# Distinct cellular origins and differentiation process account for distinct oncogenic and clinical behaviors of leiomyosarcomas

**DOI:** 10.1101/2020.10.23.352336

**Authors:** Elodie Darbo, Gaëlle Pérot, Lucie Darmusey, Sophie Le Guellec, Laura Leroy, Laëtitia Gaston, Nelly Desplat, Noémie Thébault, Candice Merle, Philippe Rochaix, Thibaud Valentin, Gwenaël Ferron, Christine Chevreau, Binh Bui, Eberhard Stoeckle, Dominique Ranchere-Vince, Pierre Méeus, Philippe Terrier, Sophie Piperno-Neumann, Françoise Collin, Gonzague De Pinieux, Florence Duffaud, Jean-Michel Coindre, Jean-Yves Blay, Frédéric Chibon

## Abstract

In leiomyosarcoma (LMS), a very aggressive disease, a relatively transcriptionally uniform subgroup of well differentiated tumors has been described and is associated with poor survival. The question raised how differentiation and tumor progression, two apparently antagonist processes, coexist and allow tumor malignancy. We first identified the most transcriptionally homogeneous LMS subgroup in three independent cohorts, which we named ‘hLMS’. The integration of multi-omics data and functional analysis suggests that hLMS originate from vascular smooth muscle cells and show that hLMS transcriptional program reflects both modulation of smooth muscle contraction activity controlled by MYOCD/SRF regulatory network and activation of the cell cycle activity controlled by E2F/RB1 pathway. We propose that the phenotypic plasticity of vascular smooth muscle cells coupled with MYOCD/SRF pathway amplification, essential for hLMS survival, concomitant with PTEN absence and *RB1* alteration, could explain how hLMS balance this uncommon interplay between differentiation and aggressiveness.

---

Cell differentiation is often associated with malignancy in solid tumors: in general, the more differentiated a tumor is, the less it is aggressive. Leiomyosarcoma (LMS), a rare (11% of adult soft tissue sarcomas [1]) and very aggressive (50% of patients relapse [2] with a median survival of 12 months) mesenchymal malignancy, challenges this concept.

Previous studies [3–10] characterized a subgroup of well differentiated LMS showing either equal [3,5,7], better [6,8,9] or worse [10] prognosis than the remaining LMS. These results relied on very different sample repositories (size, uterine LMS, metastatic and primary tissues), implying discrepancies between the reported subtypes. However, they demonstrated the existence of molecular subtypes that should be detected when considering treatment options. Current first-line treatment involves wide surgical resection for localized LMS or anthracycline-based chemotherapies for metastatic tumors, since neither targeted therapy [11] nor immunotherapy [12] have demonstrated any major therapeutic effects until now. However, the development of targeted therapies in LMS is challenging since their oncogenesis is still poorly understood, although genomic alterations are now well described, particularly the highly recurrent alterations of p53, RB1 and PTEN [10,13,14].

In the present study, we focus on these well differentiated LMS and aim at understanding how highly specialized cells keep or acquire their propensity to proliferate and migrate. *In fine*, we hope to detect potential therapeutic vulnerabilities, which could pave the way for a new treatment option. Moreover, previous studies highlighted the relatively homogeneous transcriptional behavior of well differentiated LMS, which we suspect arises from a unique driver event, as reported by Watson and colleagues for other sarcomas with a strong chimeric driver oncogene [15]. We thus hypothesize that a common oncogemc event might underpin this homogeneous transcriptome. This could not only shed light on the biology of these LMS but also improve patient stratification and provide a therapeutic opportunity.

## Supplementary Table 5 for "Distinct cellular origins and differentiation process account for distinct oncogenic and clinical behaviors of leiomyosarcomas" (part 1 of 3)

### Sheet: TS5A - cytoband
Supplementary Table S5A: Enrichment of cytoband copy number variantion recurrence in hLMS and oLMS in merged cohort.
Column description: cytogenic band, number of genes present in the region, % altered samples (median): median percentage of altered samples accross genes in the region with deletion, loss, gain or amplification in all LMS, hLMS and oLMS; Fisher's Exact test: indicates for hLMS and oLMS if the region contains a significant (p-value adjusted < 0.01) number of lost, gained, deleted or amplified genes, % genes indicates the percentage of genes being significantly altered in the region; gene expression indicates if the region was fiund to be enriched in under (neg) or over (pos) expressed genes during GSEA analysis; robust statistics of the t-scores distribution of genes in the region (first quartile:Q25, second quartile: median, thrird quartile:Q75 )
cytogenic band	number of genes	% altered samples (median)												Fisher's Exact test				gene expression
		deletion			loss			gain			amplification			hLMS		oLMS		GSEA	median	Q25:Q75
		hLMS	oLMS	all	hLMS	oLMS	all	hLMS	oLMS	all	hLMS	oLMS	all	alter	% genes	alter	% genes
chr1p36	338	0	0	0	0.425926	0.111111	0.276799	0.0972222	0.394737	0.256497	0	0	0	loss	0.677515	gain	0.97929	neg	-1.49	-3.47 : -0.06
chr1p35	75	0	0	0	0.100917	0.137931	0.117577	0.180556	0.448276	0.314416	0.00917431	0	0.00458716			gain	0.573333		-0.33	-2.43 : 1.82
chr1p34	160	0	0	0	0.0555556	0.137931	0.0967433	0.222222	0.413793	0.311063	0.0138889	0	0.00694444						0.1	-1.64 : 1.78
chr1p33	26	0	0	0	0.0772965	0.136533	0.105381	0.149533	0.355263	0.253473	0.00970874	0	0.00694444			gain	0.961538		-0.26	-0.8 : 0.86
chr1p32	63	0	0	0	0.0555556	0.103448	0.0795019	0.180556	0.481481	0.324713	0.0138889	0.0689655	0.0414272			gain	0.857143		-0.07	-1.71 : 1.08
chr1p31	76	0	0	0	0.0555556	0.103448	0.0795019	0.180556	0.448276	0.314416	0.0277778	0.0689655	0.0483716			gain	0.644737		0.45	-1.43 : 3.04
chr1p22	60	0	0	0	0.0717593	0.137931	0.110501	0.166667	0.412376	0.281609	0.0138889	0.0689655	0.0414272			gain	0.583333		-0.7	-1.77 : 0.84
chr1p21	30	0	0	0	0.0972222	0.206897	0.152059	0.151861	0.345747	0.248803	0.0138889	0.0344828	0.0241858			gain	0.533333		-0.67	-1.97 : 1.54
chr1p13	111	0	0	0	0.111111	0.206897	0.159004	0.142857	0.285714	0.21432	0	0	0						0.16	-1.59 : 2.24
chr1p12	15	0	0	0	0.0972222	0.166667	0.134818	0.138889	0.321429	0.231561	0	0.028169	0.0140845						-0.99	-2.09 : -0.19
chr1p11	2	0	0	0	0.0857143	0.111111	0.0984127	0.257143	0.481481	0.369312	0	0	0						-2.99	-3.45 : -2.53
chr1q21	193	0	0	0	0.0138889	0	0.00694444	0.25	0.517241	0.383621	0.0138889	0	0.00694444			gain	0.321244		-0.6	-1.67 : 1.18
chr1q22	49	0	0	0	0.0138889	0	0.00694444	0.305556	0.551724	0.42864	0	0	0						-0.84	-2.34 : 0.91
chr1q23	130	0	0	0	0.0138889	0.0344828	0.0241858	0.25	0.428571	0.345785	0	0.0131579	0.00657895			gain	0.376924		-1.04	-2.02 : 0.46
chr1q24	56	0	0	0	0.0138889	0.0529825	0.0312538	0.277778	0.448276	0.363027	0	0	0						-0.54	-1.73 : 0.56
chr1q25	72	0	0	0	0.0416667	0.0789474	0.0622605	0.277778	0.241379	0.246032	0.0138889	0	0.00694444						0.01	-2.1 : 1.92
chr1q31	32	0	0	0	0.0651177	0.172414	0.120929	0.222222	0.171733	0.189381	0	0	0						-0.77	-1.99 : 1.05
chr1q32	138	0	0	0	0.0694444	0.24	0.15107	0.271916	0.172414	0.218333	0	0	0			loss	0.333333	pos	0.83	-1.27 : 2.66
chr1q41	33	0	0	0	0.0694444	0.241379	0.155901	0.236111	0.103448	0.176724	0	0	0			loss	0.393939		0.83	-0.58 : 2.21
chr1q42	83	0	0	0	0.0972222	0.275862	0.186542	0.25	0.103448	0.176724	0	0	0			loss	0.144578		1.09	-0.97 : 2.94
chr1q43	22	0	0.0344828	0.0172414	0.10628	0.241379	0.17527	0.227053	0.103448	0.162835	0	0	0			loss	0.363636		1.04	-0.46 : 3.05
chr1q44	66	0	0	0	0.152778	0.172414	0.159613	0.236111	0.137931	0.187021	0	0	0						-0.88	-1.58 : 0.54
chr2p25	44	0	0	0	0.451923	0.283784	0.366879	0.0384615	0.100335	0.0668114	0.00961538	0	0.00480769						-1.2	-2.47 : -0.46
chr2p24	26	0	0	0	0.480769	0.27027	0.370712	0.0192308	0.0945946	0.0617204	0	0	0	loss	1				-0.17	-2.32 : 2.61
chr2p23	83	0	0	0	0.490385	0.27027	0.376085	0.0192308	0.0945946	0.0569127	0	0	0	loss	1				-1.59	-3.02 : 0.62
chr2p22	39	0	0	0	0.5	0.256757	0.375951	0.0192308	0.0810811	0.0507113	0	0	0	loss	1				-1.53	-2.81 : 1.23
chr2p21	36	0	0	0	0.5	0.256757	0.374761	0.00966206	0.0810811	0.0453482	0	0	0	loss	0.972222				-0.73	-2.15 : 1.03
chr2p16	36	0	0	0	0.490385	0.268468	0.37552	0.00961538	0.0810811	0.0449223	0	0	0	loss	0.888889				0.37	-1.88 : 1.49
chr2p15	13	0	0	0	0.471154	0.27027	0.370712	0.0138889	0.0689655	0.0433992	0	0	0						-0.4	-1.43 : 0.27
chr2p14	18	0	0	0	0.466346	0.288559	0.37461	0.00961538	0.0675676	0.0385915	0	0	0						-1.65	-2.7 : 1.69
chr2p13	82	0	0	0	0.451923	0.27027	0.361097	0.0105263	0.0675676	0.0433992	0	0	0						-0.82	-2.72 : 0.67
chr2p12	13	0	0	0	0.428571	0.246575	0.337573	0.0288462	0.0810811	0.0549636	0.0138889	0	0.00694444						-0.97	-1.5 : 0.77
chr2p11	41	0	0	0	0.201923	0.226667	0.214295	0.0961538	0.0666667	0.0814103	0.0673077	0.0133333	0.0403205						-0.41	-1.68 : 1.28
chr2q11	70	0	0	0	0.129815	0.173333	0.155702	0.0972222	0.146667	0.119808	0.00961538	0	0.00480769						-0.3	-1.24 : 1.81
chr2q12	29	0	0	0	0.164835	0.186667	0.175064	0.0776699	0.12	0.0987768	0.00961538	0	0.00480769						-1.17	-1.73 : 1.05
chr2q13	32	0	0	0	0.173077	0.187928	0.17908	0.0772965	0.12	0.097896	0.00961538	0	0.00480769						-0.6	-1.47 : 0.53
chr2q14	42	0	0	0	0.168619	0.2	0.186538	0.0714195	0.106667	0.0918931	0.00961538	0	0.00480769						-0.68	-2.94 : 0.6
chr2q21	38	0	0	0	0.166667	0.154074	0.159304	0.0833333	0.172414	0.13866	0.0138889	0	0.00694444						-0.08	-0.9 : 1.33
chr2q22	12	0	0	0	0.171663	0.279823	0.225156	0.0833333	0.122537	0.103229	0.0138889	0	0.00704225						0.11	-1.47 : 1.95
chr2q23	20	0	0	0	0.180556	0.241379	0.210967	0.0833333	0.137931	0.110632	0.0138889	0	0.00694444						0.12	-0.81 : 1.89
chr2q24	47	0	0	0	0.180556	0.310345	0.246154	0.0694444	0.0958904	0.0787037	0.0138889	0	0.00694444			loss	0.212766		0.57	-1.5 : 3
chr2q31	75	0	0	0	0.190476	0.310345	0.252395	0.0694444	0.0689655	0.069205	0.0138889	0	0.00694444			loss	0.253333		0.71	-1.02 : 2.59
chr2q32	41	0	0	0	0.194444	0.366197	0.278846	0.0694444	0.103448	0.0864464	0	0	0			loss	0.365854		-0.08	-1.77 : 2.21
chr2q33	71	0	0	0	0.208333	0.413793	0.311015	0.0555556	0.0689655	0.0622605	0	0	0			loss	0.323944		0.23	-1.72 : 1.72
chr2q34	18	0.0138889	0	0.00694444	0.222222	0.413793	0.318008	0.0555556	0.0392857	0.0450192	0	0	0			loss	0.388889		1.21	-0.33 : 3.6
chr2q35	64	0.0138889	0	0.00694444	0.25	0.385811	0.321388	0.0694444	0.0689655	0.0694495	0	0	0						-0.09	-1.37 : 1.08
chr2q36	34	0.0138889	0	0.00694444	0.248853	0.413793	0.331897	0.0555556	0.103448	0.0795019	0	0	0						-0.44	-1.62 : 0.82
chr2q37	107	0.0277778	0	0.0138889	0.263889	0.413793	0.324952	0.0555556	0.0533333	0.0567196	0	0	0						-0.27	-1.33 : 1.17
chr3p26	16	0	0	0	0.0416667	0.172414	0.10704	0.193552	0.237128	0.217912	0.0277778	0.0241858	0.0259342						0.37	-2.13 : 3.31
chr3p25	75	0	0	0	0.0277778	0.172414	0.100096	0.183486	0.241379	0.212239	0.0277778	0	0.0138889						-0.21	-1.31 : 1.65
chr3p24	30	0	0	0	0.0153396	0.172414	0.0943192	0.174501	0.206897	0.189104	0.0277778	0	0.0138889						-0.01	-0.8 : 1.39
chr3p23	3	0	0	0	0.0185185	0.157143	0.0878307	0.169014	0.2	0.192593	0.0194175	0	0.00970874						6.3	2.95 : 6.32
chr3p22	78	0	0	0	0.0277778	0.206897	0.117337	0.19431	0.241379	0.210967	0.0277778	0	0.0138889						0.96	-1.02 : 2.73
chr3p21	190	0	0.0344828	0.0172414	0.0277778	0.226667	0.127756	0.236111	0.241379	0.233366	0.0139867	0	0.00704225						0.7	-0.85 : 2.25
chr3p14	50	0	0.0344828	0.0172414	0.0339736	0.206897	0.124282	0.194444	0.206897	0.194362	0.00970874	0	0.00485437						1.34	-0.3 : 2.42
chr3p13	10	0	0.0323929	0.0161964	0.0555556	0.172414	0.113985	0.17439	0.146813	0.165696	0	0	0						-0.5	-1.28 : 2.11
chr3p12	7	0	0.0142857	0.011657	0.056338	0.164384	0.10997	0.148148	0.123288	0.140348	0.00934579	0	0.00480769						-0.33	-1.12 : 2.7
chr3p11	7	0	0	0	0.0416667	0.206897	0.124282	0.138889	0.172414	0.155651	0.0138889	0.0714286	0.0426587						-0.91	-2.53 : 0.27
chr3q11	20	0	0	0	0.0555556	0.137931	0.0967433	0.166667	0.172414	0.16954	0	0	0						-0.29	-0.71 : 1.73
chr3q12	21	0	0	0	0.0555556	0.137931	0.0967433	0.180556	0.137931	0.159243	0	0	0						2.16	0.47 : 4.25
chr3q13	79	0	0	0	0.0416667	0.137931	0.0897988	0.183486	0.103448	0.148946	0.0277778	0	0.0138889						-0.01	-1.29 : 2.05
chr3q21	63	0	0	0	0.0416667	0.137931	0.0897988	0.254902	0.172414	0.197537	0.0138889	0	0.00694444	gain	0.111111				0.77	-1.77 : 2.85
chr3q22	55	0	0	0	0.0555556	0.172414	0.113985	0.207921	0.137931	0.168966	0	0	0						0.54	-0.75 : 2.16
chr3q23	26	0	0	0	0.0511423	0.136986	0.0884053	0.218254	0.206897	0.207615	0	0	0						0.37	-0.71 : 1.52
chr3q24	16	0	0	0	0.0555556	0.137931	0.0957404	0.194444	0.172414	0.183429	0	0	0						-0.32	-1.3 : 2.09
chr3q25	59	0	0	0	0.0555556	0.172414	0.113985	0.194175	0.142857	0.16954	0	0	0						-0.06	-1.12 : 1.75
chr3q26	61	0	0	0	0.0555556	0.189189	0.12037	0.196262	0.16	0.173132	0	0.0133333	0.00666666						-0.08	-1.14 : 0.79
chr3q27	60	0.00930253	0	0.00469494	0.0833333	0.178327	0.134818	0.217235	0.172414	0.190374	0	0.0344828	0.0172414						-0.17	-1.71 : 2.32
chr3q28	12	0	0	0	0.0972222	0.172414	0.134818	0.180556	0.189655	0.181011	0	0	0						0.64	-0.72 : 2.09
chr3q29	45	0.0138889	0	0.00694444	0.0985915	0.206897	0.152744	0.2	0.172414	0.179563	0	0	0						-0.75	-1.9 : 1.31
chr4p16	103	0	0	0	0.194444	0.142857	0.173132	0.205882	0.37931	0.293822	0.0138889	0.0344828	0.0241858						-1.25	-2.72 : 0.71
chr4p15	44	0	0	0	0.166667	0.137931	0.152299	0.194444	0.253378	0.223539	0	0.0344828	0.0211435						-0.37	-1.81 : 1.4
chr4p14	29	0	0	0	0.150943	0.137931	0.145354	0.180556	0.37931	0.279933	0	0	0						-0.8	-1.92 : 1.26
chr4p13	11	0	0	0	0.138889	0.206897	0.172893	0.180556	0.275862	0.228209	0	0	0						0.18	-1.56 : 1.79
chr4p12	16	0	0	0	0.125	0.137931	0.131466	0.152778	0.310345	0.223944	0	0	0						-1.2	-2.17 : -0.39
chr4p11	7	0.0138889	0	0.00694444	0.125	0.0689655	0.0969828	0.152778	0.310345	0.231561	0	0.0689655	0.0344828						-0.53	-1.02 : 0.94
chr4q12	33	0.0138889	0	0.00694444	0.0972222	0.0789474	0.100335	0.152778	0.342105	0.24545	0.00970874	0.0689655	0.0414272			gain	0.545455		-1.5	-3.94 : 2.03
chr4q13	68	0.0138889	0	0.00694444	0.138889	0.241379	0.186662	0.0972222	0.103448	0.102183	0	0.0689655	0.0344828						-0.75	-1.51 : 0.39
chr4q21	57	0.0138889	0	0.00694444	0.125	0.206897	0.165948	0.111111	0.137931	0.124521	0	0.0689655	0.0344828						-0.42	-1.87 : 0.64
chr4q22	33	0.0138889	0	0.00694444	0.140845	0.241379	0.190134	0.111111	0.133333	0.114224	0	0.0294118	0.0147059						0.15	-0.79 : 1.46
chr4q23	17	0.0138889	0	0.00694444	0.152778	0.310345	0.231561	0.111111	0.137931	0.124521	0	0	0						1.2	-0.5 : 2.81
chr4q24	24	0.0138889	0	0.00694444	0.152778	0.275862	0.21432	0.111111	0.136533	0.111801	0	0	0						-0.36	-1.56 : 0.64
chr4q25	27	0.0138889	0	0.00694444	0.152778	0.275862	0.21432	0.111111	0.146667	0.124521	0	0	0						0.49	-2.31 : 2.47
chr4q26	15	0.0138889	0	0.00694444	0.166667	0.275862	0.221264	0.111111	0.137931	0.11204	0	0	0						0.93	-1.48 : 2.66
chr4q27	17	0.00934579	0	0.0046729	0.174312	0.205479	0.189896	0.0917431	0.150685	0.124819	0	0	0						-1.13	-1.85 : 1.62
chr4q28	18	0.0138889	0	0.00694444	0.16784	0.275862	0.221264	0.100013	0.158947	0.125061	0	0	0						1.14	-0.12 : 1.81
chr4q31	62	0	0	0	0.19431	0.241379	0.217885	0.0972222	0.273066	0.177733	0.0138889	0	0.00694444			gain	0.435484		-0.5	-2.1 : 1.5
chr4q32	39	0	0	0	0.183099	0.310345	0.24545	0.0972222	0.206897	0.159004	0	0	0.00694444						-0.54	-1.67 : 1.32
chr4q33	4	0	0.0172414	0.00862069	0.194444	0.277256	0.237698	0.111111	0.1867	0.149444	0	0.0239981	0.0119991						-2.79	-4.34 : -0.85
chr4q34	20	0	0.0344828	0.0172414	0.194444	0.344828	0.269636	0.111111	0.206897	0.159004	0	0.0344828	0.0172414						2.1	-0.48 : 3.83
chr4q35	34	0	0.0210893	0.0105446	0.25	0.344828	0.297414	0.0972222	0.241379	0.169301	0	0	0						0.33	-0.99 : 2.22
chr5p15	51	0	0	0	0.0576923	0.16	0.108846	0.403846	0.293333	0.349679	0.038835	0.04	0.0385185	gain	0.137255				-1.24	-2.21 : 0.89
chr5p14	5	0	0	0	0.0185185	0.133333	0.076282	0.37963	0.253333	0.308236	0.0384615	0.0266667	0.0343567						-0.81	-0.9 : -0.8
chr5p13	54	0	0	0	0.00961538	0.133333	0.076282	0.394231	0.266667	0.330449	0.0280374	0.04	0.0296154						0.42	-1.15 : 2.45
chr5p12	11	0	0	0	0.0192308	0.133333	0.076282	0.365385	0.293333	0.329359	0.0192308	0.04	0.0296154						-0.74	-1.97 : 1.47
chr5q11	34	0	0	0	0.0948059	0.186667	0.14141	0.288462	0.186667	0.236931	0	0	0						0.38	-1.36 : 2.38
chr5q12	26	0	0	0	0.0825688	0.210526	0.144089	0.288462	0.186667	0.238306	0	0	0						0.53	-0.32 : 1.85
chr5q13	54	0	0	0	0.0869586	0.186667	0.134744	0.271845	0.165526	0.218554	0	0	0						-0.07	-1.36 : 1.41
chr5q14	45	0	0	0	0.0980392	0.175676	0.139551	0.269231	0.16	0.211667	0	0	0						-0.1	-1.91 : 1.95
chr5q15	23	0	0	0	0.0673077	0.173333	0.125128	0.259615	0.173333	0.216474	0	0	0						-0.07	-1.4 : 2.01
chr5q21	14	0	0	0	0.047848	0.173333	0.110705	0.262461	0.186667	0.224904	0	0	0						-0.66	-2.17 : 2.19
chr5q22	26	0	0	0	0.0458716	0.173333	0.108568	0.269231	0.184211	0.223141	0	0	0						-1	-2.39 : 0.32
chr5q23	37	0	0	0	0.0384615	0.186667	0.112564	0.277778	0.173333	0.223141	0	0	0						-0.83	-2.67 : 1.49
chr5q31	176	0	0	0	0.0384615	0.171053	0.103204	0.288462	0.186667	0.238601	0	0	0						0	-1.27 : 1.35
chr5q32	45	0	0	0	0.0366972	0.171053	0.100096	0.293578	0.186667	0.237564	0	0	0						0.61	-0.69 : 2.91
chr5q33	63	0	0	0	0.0480769	0.186667	0.117372	0.264706	0.173333	0.219502	0	0	0					pos	0.03	-1.51 : 2.09
chr5q34	13	0	0.0133333	0.00666666	0.0550459	0.186667	0.120856	0.247706	0.146667	0.200192	0	0	0						-0.68	-1.14 : -0.17
chr5q35	117	0	0.0133333	0.00666666	0.0555556	0.206897	0.128846	0.298077	0.213333	0.251916	0.00970874	0	0.00694444			loss	0.188342		-0.49	-2.21 : 1.07
chr6p25	34	0.00970874	0	0.00492623	0.485437	0.197242	0.337313	0.0682943	0.285728	0.175328	0	0	0	loss	0.758824	gain	0.941176		-1.7	-2.91 : -0.65
chr6p24	30	0.00970874	0	0.00485437	0.490741	0.175676	0.330819	0.066388	0.289524	0.177473	0	0	0	loss	0.966667	gain	0.966667		-1.28	-3.14 : -0.39
chr6p23	6	0.00975633	0	0.00487817	0.461165	0.135135	0.29815	0.0776699	0.337838	0.207754	0	0	0	loss	1	gain	1		-0.85	-1.92 : 0.19
chr6p22	100	0	0	0	0.347222	0.145702	0.244227	0.0776699	0.324324	0.200997	0	0	0	loss	0.85	gain	0.96		0.02	-1.21 : 1.15
chr6p21	269	0	0	0	0.339806	0.16	0.249082	0.106796	0.297297	0.202047	0	0	0	loss	0.631973	gain	0.776952		-0.96	-2.24 : 0.35
chr6p12	56	0	0	0	0.339806	0.145753	0.242577	0.0679612	0.325188	0.200681	0	0	0.00694444			gain	0.732143		-1.1	-1.71 : 0.43
chr6p11	3	0	0	0	0.291667	0.275862	0.283764	0.111111	0.344828	0.227969	0	0.0344828	0.0172414						6.8	3.25 : 6.8
chr6q11	1	0.0140845	0	0.00704225	0.183099	0.333333	0.258216	0.056338	0.259259	0.157799	0.0140845	0	0.00704225						0.33	0.33 : 0.33
chr6q12	4	0	0	0	0.1875	0.310345	0.248922	0.0833333	0.241379	0.162356	0.0138889	0	0.00694444						1.48	0.01 : 3.33
chr6q13	20	0	0	0	0.236111	0.413793	0.325938	0.0448161	0.123311	0.0920477	0	0	0						-0.06	-0.48 : 1.16
chr6q14	34	0	0	0	0.25	0.448276	0.349138	0.0416667	0.0729443	0.0622605	0.0138889	0	0.00694444						0.38	-1.07 : 2.35
chr6q15	23	0	0	0	0.236111	0.37931	0.307711	0.0555556	0.106667	0.0869354	0.0138889	0	0.00694444						1.72	-0.38 : 3.68
chr6q16	24	0	0	0	0.263889	0.344828	0.297414	0.0555556	0.0689655	0.0622605	0	0.0344828	0.0172414						2.01	0.11 : 3.99
chr6q21	47	0	0	0	0.236111	0.285714	0.262931	0.0833333	0.0933333	0.0794074	0	0	0						-0.22	-1.2 : 1.97
chr6q22	54	0	0	0	0.236111	0.241379	0.238745	0.0833333	0.172593	0.120746	0	0.0344828	0.0172414						-0.26	-1.94 : 2.36
chr6q23	49	0	0	0	0.236111	0.206897	0.221504	0.0833333	0.275862	0.179598	0	0.0344828	0.0172414						-0.72	-1.48 : 0.39
chr6q24	30	0	0	0	0.223787	0.206897	0.219036	0.0833333	0.275862	0.179598	0	0.0344828	0.0172414						-0.69	-3.22 : 1.69
chr6q25	68	0	0	0	0.211268	0.206897	0.214559	0.0972222	0.28869	0.203784	0	0	0						-0.53	-2.04 : 1.06
chr6q26	5	0	0	0	0.194444	0.241379	0.217912	0.111111	0.241379	0.176245	0	0	0						-0.95	-1.07 : -0.03
chr6q27	28	0	0	0	0.216745	0.275862	0.242831	0.138889	0.310345	0.224617	0	0	0						-0.81	-2.02 : 0.51
chr7p22	65	0	0.0131579	0.00657895	0.222222	0.0945946	0.157874	0.118812	0.357143	0.241852	0	0.0135135	0.00675675			gain	0.892377	neg	-1.9	-3.74 : -0.31
chr7p21	36	0	0.0135135	0.00675675	0.221154	0.0675676	0.144361	0.0961538	0.343647	0.223753	0	0.0135135	0.00675675			gain	0.916667		-1.42	-2.68 : -0.9
chr7p15	43	0	0.0135135	0.00675675	0.211538	0.0675676	0.139553	0.111111	0.378378	0.242074	0	0.0135135	0.00675675			gain	0.932326		-1.28	-2.63 : 0.01
chr7p14	54	0	0.0135135	0.00675675	0.213592	0.0675676	0.144361	0.105769	0.364865	0.235317	0	0.0136061	0.0115644			gain	1		-1.2	-2.86 : 0.25
chr7p13	29	0	0	0	0.236111	0.137931	0.187021	0.138889	0.381579	0.265873	0	0.0344828	0.0172414			gain	0.965517		-0.29	-1.98 : 1.29
chr7p12	20	0	0	0	0.25	0.137931	0.193966	0.125	0.37931	0.252155	0	0.0344828	0.0172414			gain	0.8		-1.33	-1.79 : 0.38
chr7p11	14	0	0	0	0.222222	0.103448	0.162835	0.152778	0.438424	0.292128	0	0.0344828	0.0172414			gain	1		-0.69	-1.32 : 1.56
chr7q11	71	0	0	0	0.208333	0.0344828	0.121408	0.138889	0.413793	0.286638	0	0	0			gain	0.746479		-1.01	-2.06 : 0.52
chr7q21	71	0	0	0	0.222222	0.0344828	0.128352	0.0972222	0.310345	0.203784	0	0	0			gain	0.457423		-0.34	-1.53 : 0.72
chr7q22	123	0	0	0	0.208333	0	0.104167	0.152778	0.413793	0.293582	0	0	0			gain	0.784878		-1.03	-2.29 : 0.27
chr7q31	58	0	0	0	0.210634	0	0.111111	0.0972222	0.344828	0.21408	0	0.0344828	0.0172414			gain	0.844828		-0.54	-1.76 : 1.39
chr7q32	46	0	0	0	0.222222	0	0.111111	0.0983154	0.37931	0.238266	0	0.0344828	0.0172414			gain	0.956522		-1.93	-3.44 : -0.04
chr7q33	23	0	0	0	0.222222	0	0.111111	0.0972222	0.37931	0.238266	0	0	0			gain	0.869565		-0.45	-2.88 : 1.62
chr7q34	53	0	0	0	0.25	0.0526316	0.142241	0.102941	0.37931	0.238951	0	0.0133333	0.00666666	loss	0.358496	gain	0.962264		-0.38	-1.33 : 0.6
chr7q35	18	0	0	0	0.25	0.0689655	0.159483	0.125	0.310345	0.217672	0	0.0344828	0.0172414						0.99	0.47 : 1.92
chr7q36	77	0	0	0	0.253521	0.0689655	0.162682	0.152778	0.413793	0.276341	0.0138889	0	0.00694444			gain	0.571429		-0.61	-1.76 : 0.61
chr8p23	56	0	0.013913	0.0114977	0.0972222	0.310345	0.203784	0.263889	0.275862	0.279474	0	0	0			loss	0.417143		-0.21	-1.03 : 1.03
chr8p22	20	0	0	0	0.111111	0.275862	0.197399	0.258705	0.310345	0.284525	0	0	0			loss	0.4		-0.69	-1.51 : 0.7
chr8p21	77	0	0	0	0.125	0.310345	0.21151	0.267606	0.275862	0.266523	0	0	0			loss	0.285714		-0.3	-1.83 : 2.2
chr8p12	21	0	0	0	0.0694444	0.310345	0.189895	0.253521	0.275862	0.273228	0	0	0			loss	1		-0.24	-1.42 : 0.99
chr8p11	48	0	0	0	0.056338	0.206897	0.13817	0.305556	0.344828	0.333261	0	0	0.00694444			loss	0.333333		0.41	-0.48 : 1.53
chr8q11	20	0	0	0	0.0699335	0.0689655	0.0633309	0.277778	0.431034	0.350934	0	0.0568708	0.0284354						0.54	-1.91 : 1.48
chr8q12	29	0	0	0	0.0833333	0.0689655	0.069205	0.259259	0.413793	0.338841	0.00925926	0.0689655	0.0344828						-0.86	-2.37 : 0.01
chr8q13	32	0	0	0	0.0704225	0.070197	0.0761494	0.25	0.37931	0.314655	0.0138889	0.0689655	0.0414272						0.27	-1.06 : 1.99
chr8q21	63	0	0	0	0.0972222	0.103448	0.100335	0.239437	0.37931	0.309373	0	0.0689655	0.0344828						0.53	-1.23 : 2.16
chr8q22	61	0	0.0344828	0.0172414	0.111111	0.103448	0.112538	0.236111	0.37931	0.309373	0	0.0344828	0.0172414						0.04	-1.53 : 2.66
chr8q23	18	0	0.0344828	0.0172414	0.138889	0.103448	0.121169	0.222222	0.332414	0.275174	0	0.0344828	0.0172414						0.08	-0.8 : 1.77
chr8q24	154	0	0	0	0.140845	0.103448	0.121169	0.222222	0.482759	0.34628	0.00961538	0.0344828	0.0178571			gain	0.428571		-0.65	-1.62 : 1.33
chr9p24	35	0	0	0	0.305556	0.448276	0.376916	0.125	0.137931	0.131466	0	0.0689655	0.0344828						0.13	-0.67 : 1.83
chr9p23	4	0	0	0	0.319444	0.448276	0.38386	0.111111	0.103448	0.10728	0	0.0344828	0.0172414						3.06	2.56 : 3.4
chr9p22	19	0	0	0	0.291667	0.413793	0.35273	0.126761	0.103448	0.119048	0	0	0						0.64	-0.4 : 3.37
chr9p21	46	0	0.00657895	0.00328947	0.291667	0.373333	0.324077	0.127666	0.119361	0.131466	0	0	0.00458716						-0.53	-1.01 : 1.11
chr9p13	86	0	0	0	0.208333	0.413793	0.311063	0.208333	0.137931	0.180077	0	0.0344828	0.0172414						0.74	-0.41 : 2.67
chr9p11	2	0.00694444	0	0.00347222	0.128676	0.178571	0.153624	0.228758	0.321429	0.275093	0	0.0357143	0.0178571						4.37	3.44 : 5.31
chr9q21	68	0	0	0	0.0833333	0.0689655	0.0761494	0.222222	0.420998	0.323789	0	0.0689655	0.0344828						0.33	-1.21 : 2.22
chr9q22	74	0	0	0	0.0972222	0.103448	0.100335	0.222222	0.413793	0.322907	0	0.0483257	0.0241629						-0.39	-1.29 : 1.64
chr9q31	54	0	0	0	0.111111	0.103448	0.102183	0.208333	0.413793	0.306557	0	0	0						-0.57	-1.71 : 0.76
chr9q32	31	0	0	0	0.126761	0.103448	0.115104	0.222222	0.413793	0.32136	0	0	0						-1.07	-3.11 : 1.14
chr9q33	76	0	0	0	0.152778	0.163273	0.147553	0.194237	0.37931	0.286877	0	0	0						0.29	-1.03 : 2.58
chr9q34	191	0.0192308	0	0.0138889	0.183099	0.241379	0.206731	0.25	0.275862	0.262931	0	0	0						-0.94	-2.03 : 0.81
chr10p15	30	0	0	0	0.569444	0.586207	0.577826	0.0416667	0.172414	0.10704	0	0	0						-1.84	-2.54 : -1.11
chr10p14	13	0	0	0	0.583333	0.506849	0.549721	0.037037	0.1	0.0685185	0	0	0						-0.68	-1.52 : 1.29
chr10p13	30	0	0	0	0.569444	0.551724	0.560584	0.0416667	0.172414	0.10704	0	0	0						-1.26	-2.63 : 1.04
chr10p12	46	0	0	0	0.541667	0.4848	0.515794	0.0366972	0.137931	0.0853175	0	0	0						-1.22	-2.49 : 0.82
chr10p11	24	0	0	0	0.541667	0.482759	0.512213	0.0419601	0.172414	0.112199	0	0	0						0.05	-1.12 : 1.38
chr10q11	50	0.0138889	0	0.00694444	0.745967	0.476455	0.600814	0.0139867	0.0892958	0.0562758	0	0	0	loss	0.48				-1.14	-2.46 : -0.45
chr10q21	42	0.0138889	0	0.00694444	0.861111	0.62069	0.733956	0.0138889	0.0344828	0.0248244	0	0	0	loss	0.523895			neg	-1.61	-2.69 : -0.09
chr10q22	85	0.0138889	0	0.00694444	0.893939	0.655172	0.778975	0	0.0344828	0.0172414	0	0	0	loss	0.682353			neg	-2.16	-4.2 : -0.38
chr10q23	82	0	0.0344828	0.0172414	0.873239	0.655172	0.758535	0.0138889	0.0344828	0.0241858	0	0	0	loss	0.378488				-0.75	-1.64 : 0.07
chr10q24	108	0	0	0	0.861111	0.655172	0.751197	0.0138889	0.0344828	0.0241858	0	0	0	loss	0.361111			neg	-1.81	-4.33 : -0.12
chr10q25	50	0	0	0	0.82243	0.613916	0.719431	0.0277778	0.0344828	0.0380747	0	0	0					neg	-0.53	-1.84 : 0.41
chr10q26	88	0	0	0	0.823221	0.586207	0.702826	0.0277778	0.0344828	0.0362842	0	0	0	loss	0.454545			neg	-1.59	-3.64 : 0.01
chr11p15	280	0	0	0	0.361905	0.410959	0.386432	0.0285714	0.0547945	0.0437704	0	0	0						-0.05	-1.24 : 1.39
chr11p14	23	0	0	0	0.314286	0.438356	0.376321	0.0285714	0.0416667	0.0395956	0	0	0						0.54	-1.66 : 2.32
chr11p13	35	0	0.0136986	0.00684931	0.320388	0.448276	0.381083	0.046729	0.0547945	0.0464449	0	0	0						-0.57	-1.55 : 0.81
chr11p12	7	0	0	0	0.314286	0.402778	0.355773	0.047619	0.0410959	0.0450192	0	0	0						-0.07	-0.94 : 1.12
chr11p11	68	0	0	0	0.268636	0.369863	0.32194	0.0857143	0.123288	0.10557	0	0	0						-0.24	-1.94 : 0.74
chr11q11	17	0	0	0	0.222222	0.3	0.254762	0.0380952	0.128571	0.0738095	0	0	0						-0.78	-1.19 : -0.26
chr11q12	175	0	0	0	0.2	0.287671	0.235153	0.0571429	0.084507	0.0772673	0	0	0						-0.71	-1.57 : 0.58
chr11q13	243	0	0	0	0.238095	0.260274	0.251272	0.0761905	0.111111	0.0929387	0	0	0						-0.59	-1.81 : 0.69
chr11q14	49	0	0	0	0.301887	0.30137	0.300794	0.0285714	0.0958904	0.0622309	0	0	0						-0.57	-1.62 : 0.92
chr11q21	24	0	0	0	0.317757	0.346667	0.332212	0.0280374	0.0666667	0.0447314	0	0.0133333	0.00666666						0.75	-0.94 : 2.28
chr11q22	51	0	0.0133333	0.00666666	0.349057	0.36	0.354891	0.0280374	0.0666667	0.047352	0	0.0133333	0.00675675						-0.83	-2.15 : 1.96
chr11q23	108	0	0	0	0.394231	0.413333	0.404922	0.0366972	0.0526316	0.0426726	0	0.0133333	0.00666666						0.17	-1.16 : 1.68
chr11q24	84	0	0	0	0.394366	0.448276	0.421321	0.0277778	0.0689655	0.0483716	0	0	0						-0.61	-1.71 : 0.79
chr11q25	12	0.0138889	0	0.00694444	0.375	0.482759	0.428879	0.0277778	0.0689655	0.0449483	0	0	0						1.55	0.23 : 2.64
chr12p13	181	0	0	0	0.247706	0.25	0.251449	0.0952381	0.131579	0.111661	0	0	0						-0.04	-1.11 : 1.06
chr12p12	50	0	0	0	0.247706	0.223684	0.235695	0.0917431	0.131579	0.111147	0	0.0131579	0.00657895						1.08	-0.98 : 2.33
chr12p11	31	0	0	0	0.256881	0.184211	0.225133	0.0841121	0.157895	0.122909	0.00917431	0	0.00917431						-0.56	-1.42 : 1.44
chr12q12	24	0	0	0	0.378214	0.118421	0.245292	0.0275229	0.0921053	0.057563	0	0	0.00458716	loss	0.958333				-1.07	-2.76 : 0.42
chr12q13	256	0	0	0	0.376147	0.131579	0.257849	0.0555556	0.118421	0.0847417	0	0	0	loss	0.847656				-0.69	-2.36 : 1.14
chr12q14	33	0	0	0	0.33945	0.131579	0.23811	0.0277778	0.118421	0.072972	0	0.0133333	0.00666666	loss	0.787879				-2.36	-3.16 : -0.83
chr12q15	22	0	0	0	0.318601	0.106667	0.213454	0.0277778	0.105572	0.0667793	0	0.0689655	0.0344828	loss	0.636364				-1.1	-2.1 : -0.26
chr12q21	59	0	0	0	0.291667	0.137931	0.213324	0.0185185	0.137931	0.0828544	0	0.0289855	0.0144928						-1.31	-2.32 : 0.71
chr12q22	19	0	0	0	0.277778	0.172414	0.225096	0.0416667	0.172414	0.10704	0	0	0						0.74	-1 : 2.5
chr12q23	71	0	0	0	0.275229	0.191176	0.235393	0.0416667	0.172414	0.100096	0	0	0						-0.93	-2.72 : 0.54
chr12q24	203	0	0	0	0.25	0.172414	0.211207	0.0972222	0.241379	0.169301	0	0	0						-0.9	-2.23 : 0.93
chr13q12	65	0.00943396	0	0.00471698	0.666667	0.62069	0.637793	0.0422535	0.137931	0.0897988	0.0138889	0	0.00694444						-1.16	-2.46 : -0.03
chr13q13	29	0.0138889	0	0.00694444	0.75	0.678571	0.714286	0.0416667	0.0689655	0.0622605	0.0138889	0	0.00694444						0.01	-0.97 : 1.3
chr13q14	77	0.0149254	0	0.00746269	0.875	0.724138	0.794803	0.0149254	0	0.0153846	0	0	0	loss	0.428571				-0.81	-2.33 : 0.77
chr13q21	11	0.0138889	0	0.00694444	0.692308	0.553846	0.632505	0.0694444	0.057971	0.0659049	0.0138889	0	0.00694444						0.3	-2.63 : 1
chr13q22	16	0.00934579	0	0.0046729	0.625	0.517241	0.564176	0.0694444	0.110407	0.0882668	0.0277778	0.00757576	0.0157166						-1.09	-1.79 : 1.34
chr13q31	9	0	0	0	0.527778	0.551724	0.55364	0.0972222	0.137931	0.117577	0.0277778	0	0.0138889						-1.28	-2.43 : -1.12
chr13q32	29	0	0	0	0.5	0.37931	0.428313	0.0972222	0.137931	0.117577	0.028169	0.0344828	0.0311303						-0.66	-2.03 : 0.37
chr13q33	18	0	0	0	0.439815	0.400132	0.422174	0.0962302	0.140394	0.112434	0.0277778	0.0305747	0.0270395						-0.55	-2.11 : 0.38
chr13q34	33	0	0	0	0.352113	0.357143	0.354268	0.140845	0.103448	0.128113	0.0416667	0.103448	0.065613						-0.99	-1.67 : 0.37
chr14q11	104	0	0	0	0.103489	0.206897	0.152059	0.305556	0.413793	0.359674	0	0	0.00684931						-0.04	-1.22 : 1.63
chr14q12	49	0	0	0	0.0825688	0.146667	0.113653	0.266055	0.344828	0.297414	0.00917431	0.0394737	0.024324						0.83	-0.66 : 2.57
chr14q13	20	0	0	0	0.0833333	0.241379	0.162356	0.272552	0.368227	0.323915	0	0	0						1.59	-0.76 : 4.86
chr14q21	33	0	0	0	0.125	0.310345	0.217672	0.25	0.241379	0.249042	0.0138889	0	0.00694444						1.4	-0.17 : 3.08
chr14q22	41	0	0	0	0.111111	0.275862	0.193487	0.263889	0.275862	0.269875	0.0138889	0	0.00694444					pos	0.74	-1.17 : 2.61
chr14q23	55	0	0	0	0.125	0.275862	0.200431	0.25	0.275862	0.27682	0.00934579	0	0.00694444						1.34	-0.6 : 2.9
chr14q24	102	0	0	0	0.125	0.241379	0.18319	0.268062	0.310345	0.287117	0.0138889	0	0.00694444						0.01	-1.28 : 1.58
chr14q31	16	0	0	0	0.0925926	0.2	0.146296	0.236111	0.239437	0.249042	0.00975633	0.0268468	0.0183016						-1.24	-2.62 : -0.19
chr14q32	129	0	0	0	0.111111	0.172414	0.141762	0.271429	0.344828	0.304358	0.00925926	0.0344828	0.0177875						0.36	-1.11 : 2.24
chr15q11	16	0	0.0344828	0.0172414	0.0416667	0.206897	0.124282	0.25	0.206897	0.228448	0.0277778	0	0.0138889					pos	0.24	-0.69 : 1.67
chr15q12	5	0	0.0138889	0.00694444	0.0298507	0.137931	0.0828544	0.25	0.206897	0.228448	0.0138889	0	0.00694444						-0.29	-0.62 : 0.39
chr15q13	17	0	0.0344828	0.0172414	0.0422535	0.137931	0.0897988	0.25	0.206897	0.228448	0.0277778	0	0.0157533						1.96	0.6 : 3.19
chr15q14	28	0	0	0	0.0416667	0.172414	0.10704	0.263889	0.206897	0.235393	0.0138889	0	0.00694444					pos	0.53	-0.69 : 2.44
chr15q15	85	0	0	0	0.0416667	0.172414	0.10704	0.291667	0.206897	0.249282	0.0138889	0	0.00694444					pos	1.29	-0.38 : 2.74
chr15q21	82	0	0	0	0.0416667	0.172414	0.10704	0.291667	0.172414	0.225747	0.0277778	0.0344828	0.0311303						0.92	-1.13 : 2.12
chr15q22	64	0	0	0	0.0416667	0.137931	0.0897988	0.319444	0.206897	0.26317	0.0277778	0.0344828	0.0311303						0.26	-1.54 : 2.35
chr15q23	32	0	0	0	0.0422535	0.137931	0.0897988	0.319444	0.25	0.281141	0.0289855	0.023908	0.0262975						1.07	-0.83 : 3.13
chr15q24	62	0	0	0	0.0555556	0.137931	0.0967433	0.347222	0.310345	0.328784	0.0555556	0	0.0277778						-0.1	-1.87 : 1.91
chr15q25	57	0	0	0	0.0416667	0.137931	0.0897988	0.361111	0.275862	0.314895	0.0422535	0	0.0249276	gain	0.877193				0.72	-1.12 : 2.15
chr15q26	68	0	0	0	0.0422535	0.137931	0.0897988	0.361111	0.310345	0.321839	0.0555556	0	0.0277778						1.37	-1.27 : 3.19
chr16p13	225	0	0	0	0.0972222	0.310345	0.202381	0.263889	0.172414	0.218151	0.0416667	0	0.0208333	gain	0.533333	loss	0.786667		0.75	-0.97 : 2.06
chr16p12	77	0	0	0	0.171429	0.37931	0.279933	0.166667	0.103448	0.135057	0	0	0						0.1	-0.85 : 2.13
chr16p11	100	0	0	0	0.208333	0.344828	0.279933	0.166667	0.137931	0.152299	0	0	0						-0.2	-1.32 : 1.75
chr16q11	7	0	0	0	0.638889	0.62069	0.629789	0.0138889	0.103448	0.0586686	0	0	0						-0.74	-1.17 : -0.43
chr16q12	50	0	0	0	0.638889	0.551724	0.595307	0.00948059	0.137931	0.0689655	0.0138889	0	0.00694444						-0.85	-2.12 : 0.72
chr16q13	13	0	0	0	0.638889	0.551724	0.595307	0.0138889	0.172414	0.0931513	0.0138889	0.0344828	0.0241858						-2.34	-2.82 : -1.13
chr16q21	33	0	0	0	0.633028	0.52	0.58501	0.0138889	0.0972222	0.0536616	0	0	0						-2.17	-3.31 : -0.46
chr16q22	109	0	0	0	0.625	0.551724	0.581418	0.0277778	0.137931	0.0828544	0	0	0.00694444					neg	-1.18	-2.25 : 0.18
chr16q23	53	0	0	0	0.625	0.551724	0.588362	0.0277778	0.103448	0.065613	0	0	0						-1.17	-2.63 : 0.13
chr16q24	72	0	0	0	0.583333	0.543719	0.566998	0.0416667	0.105296	0.0736278	0	0.0344828	0.0172414						-1.81	-2.67 : -0.34
chr17p13	215	0	0	0	0.692308	0.133333	0.404295	0.0192308	0.266667	0.144875	0	0	0.00480769	loss	1	gain	0.646512	neg	-1.69	-3.5 : -0.36
chr17p12	24	0	0	0	0.232246	0.0533333	0.146859	0.144931	0.24	0.192465	0.313994	0.0666667	0.19033	amp	0.791667				0.18	-0.63 : 1.12
chr17p11	62	0	0	0	0.173077	0.093964	0.133205	0.211538	0.293333	0.25484	0.312523	0.08	0.193687	amp	0.854839			pos	1.28	0.08 : 2.66
chr17q11	79	0	0	0	0.173077	0.291667	0.227969	0.182692	0.16	0.174949	0	0	0						0.7	-1.19 : 1.89
chr17q12	98	0	0	0	0.174312	0.246575	0.220121	0.165138	0.137931	0.15299	0	0	0						0.26	-1.01 : 1.67
chr17q21	256	0	0	0	0.201923	0.12	0.156154	0.165138	0.24	0.192115	0	0	0						-0.11	-1.55 : 1.67
chr17q22	42	0.00917431	0	0.00458716	0.240385	0.0666667	0.153526	0.163462	0.263158	0.207273	0	0	0						0.42	-0.82 : 2.28
chr17q23	54	0.00961538	0	0.00480769	0.26402	0.0789474	0.172629	0.147469	0.28	0.214304	0	0	0	loss	0.759259			neg	-1.13	-2.06 : -0.08
chr17q24	33	0	0	0	0.284404	0.0666667	0.179423	0.141509	0.276316	0.205449	0	0	0	loss	0.878788				-1.9	-3.05 : -0.14
chr17q25	177	0	0	0	0.259615	0.173333	0.221504	0.155963	0.306667	0.228397	0.0138889	0	0.00694444	loss	0.248588			neg	-1.47	-2.35 : -0.11
chr18p11	61	0	0	0	0.180556	0.148148	0.159439	0.149533	0.216216	0.176245	0.0138889	0.0344828	0.0241858						-0.25	-1.71 : 1.33
chr18q11	27	0	0	0	0.112676	0.275862	0.186542	0.203883	0.173333	0.178838	0.00980392	0	0.00694444						0.69	-0.68 : 2.39
chr18q12	44	0	0	0	0.19431	0.344828	0.263963	0.151861	0.137931	0.14643	0	0.0344828	0.0172414						-0.19	-1.84 : 1.61
chr18q21	76	0	0	0	0.236111	0.421182	0.32329	0.144823	0.0689655	0.110872	0	0	0						-0.6	-2.04 : 1.53
chr18q22	22	0	0	0	0.25	0.405093	0.320501	0.140516	0.0689655	0.103098	0.0046729	0	0.00233645						-0.65	-1.5 : 0.55
chr18q23	15	0	0.0344828	0.0172414	0.236111	0.413793	0.318008	0.152778	0.0689655	0.110872	0	0.0344828	0.0172414						-0.91	-1.51 : 0.91
chr19p13	522	0	0	0	0.0865385	0.16	0.132885	0.317308	0.213333	0.266762	0.0480769	0.0266667	0.0312281	gain	0.21728	loss	0.842912		0.11	-1.3 : 1.75
chr19p12	29	0	0	0	0.0865385	0.133333	0.109936	0.259615	0.275862	0.267949	0.00961538	0.0133333	0.0114744						1.34	0.76 : 2.71
chr19q12	10	0	0	0	0.133345	0.0405405	0.0848207	0.247642	0.378378	0.312405	0.0288462	0.0540541	0.0458949						-0.77	-1.37 : 0.73
chr19q13	741	0	0	0	0.355769	0.08	0.217885	0.137615	0.28	0.219872	0	0	0.00480769	loss	0.744939	gain	0.253711		-0.57	-1.68 : 0.84
chr20p13	82	0	0	0	0.169014	0.344828	0.264509	0.208333	0.137931	0.173132	0.0138889	0	0.00694444						-0.99	-1.97 : 0.69
chr20p12	37	0	0	0	0.166667	0.37931	0.272989	0.180556	0.0689655	0.131705	0	0	0.00694444			loss	0.272727		1.1	-0.22 : 3.8
chr20p11	50	0	0	0	0.138889	0.241379	0.190134	0.194444	0.267561	0.228694	0.0138889	0	0.00694444						-0.28	-1.53 : 0.79
chr20q11	117	0	0	0	0.0416667	0.0344828	0.0380747	0.333333	0.482759	0.403351	0.0138889	0.0357143	0.0311303						-0.92	-1.76 : 1
chr20q12	8	0	0	0	0.0331197	0.0442684	0.038694	0.237714	0.420084	0.32552	0	0	0.00337838						-0.51	-2.06 : 0.94
chr20q13	208	0	0	0	0.0416667	0.0540541	0.0461921	0.25	0.380445	0.317623	0	0.0268468	0.0135135						-0.97	-2.18 : 0.68
chr21p11	1	0.00990099	0	0.0049505	0.188119	0.203125	0.195622	0.138614	0.265625	0.202119	0	0.078125	0.0390625						-0.62	-0.62 : -0.62
chr21q11	6	0	0	0	0.111111	0.275862	0.193487	0.177234	0.247356	0.211603	0	0.0689655	0.0344828						-0.24	-1.31 : 0.64
chr21q21	22	0	0	0	0.136609	0.109416	0.126824	0.138889	0.37931	0.2591	0.0277778	0	0.0139867						-0.14	-1.67 : 1.63
chr21q22	123	0	0	0	0.134615	0.137931	0.13841	0.166667	0.37931	0.272989	0.0277778	0	0.0138889						-0.78	-2.39 : 1.1
chr22q11	103	0	0	0	0.12037	0.105263	0.114224	0.293578	0.448276	0.363027	0.0185185	0	0.0138889						-0.06	-1.43 : 1.34
chr22q12	109	0	0	0	0.125	0.137931	0.131466	0.268519	0.5	0.373324	0.0138889	0	0.00694444						-1.05	-2.57 : 0.76
chr22q13	177	0	0	0	0.138889	0.103448	0.122147	0.277778	0.551724	0.414751	0.0280374	0	0.0140845			gain	0.485876		-0.43	-2.24 : 0.99

### Sheet: TS5B - genes
Supplementary Table S5B: Enrichment of gene copy number variantion recurrence in hLMS and oLMS in merged cohort.
Column description: cytogenic band, gene symbol, % altered samples: percentage of altered samples with deletion, loss, gain or amplification in all LMS, hLMS and oLMS; Fisher's Exact test: indicates for hLMS and oLMS if the genes was significantly lost, gain deleted (del), amplified (amp) (Fisher's exact test < 0.01); Differential gene expression indicates the t-scores obtained for Affymetrix (Affy), TCGA and ICGC cohorts, the median of these t-scores is reported.
cytogenic band	gene symbol	% altered samples												Fisher's Exact test		Differential gene expression
		deletion			loss			gain			amplification			hLMS	oLMS	Affy	TCGA	ICGC	median
		hLMS	oLMS	all	hLMS	oLMS	all	hLMS	oLMS	all	hLMS	oLMS	all
chr1p36	OR4F5	0.0140845	0	0.00704225	0.394366	0.0689655	0.231666	0.056338	0.448276	0.252307	0.0140845	0	0.00704225	loss	gain	NA	-1	-1.17114	-1.08557
chr1p36	SAMD11	0.00917431	0	0.00458716	0.522936	0.197183	0.360059	0.0366972	0.295775	0.166236	0	0	0	loss	gain	-0.651565	-7.04763	-4.3734	-4.3734
chr1p36	NOC2L	0.00917431	0	0.00458716	0.522936	0.197183	0.360059	0.0366972	0.309859	0.173278	0	0	0	loss	gain	-2.32266	-4.63107	-3.33087	-3.33087
chr1p36	KLHL17	0.0138889	0	0.00694444	0.583333	0.103448	0.343391	0.0416667	0.517241	0.279454	0	0	0	loss	gain	-1.68251	-4.16453	-5.29328	-4.16453
chr1p36	PLEKHN1	0.00925926	0	0.00462963	0.527778	0.197183	0.36248	0.037037	0.309859	0.173448	0	0	0	loss	gain	-0.411694	-5.45404	-3.52643	-3.52643
chr1p36	HES4	0.0138889	0	0.00694444	0.597222	0.103448	0.350335	0.0416667	0.517241	0.279454	0	0	0	loss	gain	6.98428	2.51382	3.04471	3.04471
chr1p36	ISG15	0.00917431	0	0.00458716	0.53211	0.191781	0.361945	0.0366972	0.30137	0.169034	0	0	0	loss	gain	2.68683	-1.33593	-0.804174	-0.804174
chr1p36	AGRN	0.00925926	0	0.00462963	0.527778	0.184211	0.355994	0.037037	0.302632	0.169834	0	0	0	loss	gain	-2.64468	-3.84704	-4.61264	-3.84704
chr1p36	RNF223	0.0138889	0	0.00694444	0.597222	0.103448	0.350335	0.0416667	0.517241	0.279454	0	0	0	loss	gain	NA	NA	-1.0349	-1.0349
chr1p36	C1orf159	0.00917431	0	0.00458716	0.541284	0.184211	0.362747	0.0366972	0.302632	0.169664	0	0	0	loss	gain	-1.97233	-5.29754	-6.09378	-5.29754
chr1p36	TTLL10	0.00917431	0	0.00458716	0.541284	0.197368	0.369326	0.0275229	0.302632	0.165077	0	0	0	loss	gain	0.251413	0.55631	-1.42002	0.251413
chr1p36	TNFRSF18	0.0138889	0	0.00694444	0.597222	0.103448	0.350335	0.0416667	0.517241	0.279454	0	0	0	loss	gain	-0.746813	-1.76722	-1.77443	-1.76722
chr1p36	TNFRSF4	0.0138889	0	0.00694444	0.597222	0.103448	0.350335	0.0416667	0.517241	0.279454	0	0	0	loss	gain	-3.21797	-2.44117	-4.29366	-3.21797
chr1p36	SDF4	0.00917431	0	0.00458716	0.550459	0.197368	0.373914	0.0275229	0.302632	0.165077	0	0	0	loss	gain	-5.5106	-6.90205	-6.89985	-6.89985
chr1p36	B3GALT6	0.0138889	0	0.00694444	0.597222	0.103448	0.350335	0.0416667	0.517241	0.279454	0	0	0	loss	gain	-5.0636	-8.8139	-7.72452	-7.72452
chr1p36	UBE2J2	0.00917431	0	0.00458716	0.541284	0.2	0.370642	0.0275229	0.306667	0.167095	0	0	0	loss	gain	-4.88873	-5.38949	-5.29491	-5.29491
chr1p36	SCNN1D	0.0138889	0	0.00694444	0.583333	0.103448	0.343391	0.0416667	0.517241	0.279454	0	0	0	loss	gain	0.0502025	2.41616	0.963591	0.963591
chr1p36	ACAP3	0.0138889	0	0.00694444	0.583333	0.103448	0.343391	0.0416667	0.517241	0.279454	0	0	0	loss	gain	-0.335906	-0.815603	-1.37443	-0.815603
chr1p36	PUSL1	0.0138889	0	0.00694444	0.583333	0.103448	0.343391	0.0416667	0.517241	0.279454	0	0	0	loss	gain	-4.65887	-4.75946	-4.44669	-4.65887
chr1p36	TAS1R3	0.0138889	0	0.00694444	0.583333	0.103448	0.343391	0.0416667	0.517241	0.279454	0	0	0	loss	gain	NA	-1.97309	-1.47538	-1.72424
chr1p36	DVL1	0.0140845	0	0.00704225	0.591549	0.103448	0.347499	0.0422535	0.517241	0.279747	0	0	0	loss	gain	-6.24282	-5.3706	-3.64073	-5.3706
chr1p36	MXRA8	0.0138889	0	0.00694444	0.597222	0.103448	0.350335	0.0416667	0.517241	0.279454	0	0	0	loss	gain	-9.96771	-7.75048	-5.3752	-7.75048
chr1p36	AURKAIP1	0.0138889	0	0.00694444	0.597222	0.103448	0.350335	0.0416667	0.517241	0.279454	0	0	0	loss	gain	-3.53472	-5.03386	-4.33446	-4.33446
chr1p36	CCNL2	0.0138889	0	0.00694444	0.597222	0.103448	0.350335	0.0416667	0.517241	0.279454	0	0	0	loss	gain	-2.97675	-1.25509	-3.58467	-2.97675
chr1p36	MRPL20	0.0138889	0	0.00694444	0.597222	0.103448	0.350335	0.0416667	0.517241	0.279454	0	0	0	loss	gain	-1.41149	-4.57519	-1.79771	-1.79771
chr1p36	ANKRD65	0.0138889	0	0.00694444	0.597222	0.103448	0.350335	0.0416667	0.517241	0.279454	0	0	0	loss	gain	1.12003	NA	0.604233	0.862131
chr1p36	TMEM88B	0.0138889	0	0.00694444	0.597222	0.103448	0.350335	0.0416667	0.517241	0.279454	0	0	0	loss	gain	NA	-1.46902	2.40642	0.468702
chr1p36	VWA1	0.0138889	0	0.00694444	0.597222	0.103448	0.350335	0.0416667	0.517241	0.279454	0	0	0	loss	gain	4.38291	0.130049	3.46264	3.46264
chr1p36	ATAD3C	0.028169	0	0.0140845	0.577465	0.103448	0.340457	0.0422535	0.517241	0.279747	0	0	0	loss	gain	1.80171	-0.367044	0.868655	0.868655
chr1p36	ATAD3B	0.0183486	0	0.00917431	0.53211	0.184211	0.35816	0.0275229	0.276316	0.151919	0	0	0	loss	gain	-3.49271	-5.18835	-2.63424	-3.49271
chr1p36	ATAD3A	0.00917431	0.0131579	0.0111661	0.541284	0.171053	0.356169	0.0275229	0.276316	0.151919	0	0	0	loss	gain	-2.61645	-4.69524	-4.25079	-4.25079
chr1p36	TMEM240	0.0138889	0	0.00694444	0.583333	0.103448	0.343391	0.0416667	0.517241	0.279454	0	0	0	loss	gain	NA	NA	2.43877	2.43877
chr1p36	SSU72	0.00917431	0	0.00458716	0.550459	0.171053	0.360756	0.0275229	0.289474	0.158498	0	0	0	loss	gain	-3.58691	-7.13298	-5.22315	-5.22315
chr1p36	MIB2	0.0138889	0	0.00694444	0.583333	0.103448	0.343391	0.0416667	0.517241	0.279454	0	0	0	loss	gain	-0.99816	-2.10902	-2.54109	-2.10902
chr1p36	MMP23B	0.0144928	0	0.00724638	0.565217	0.103448	0.334333	0.0434783	0.517241	0.28036	0	0	0	loss	gain	NA	-2.95807	-0.59673	-1.7774
chr1p36	CDK11B	0.0147059	0	0.00735294	0.558824	0.111111	0.334967	0.0441176	0.555556	0.299837	0	0	0	loss	gain	NA	-0.986401	-0.866264	-0.926333
chr1p36	SLC35E2B	0.0138889	0	0.00694444	0.569444	0.103448	0.336446	0.0416667	0.517241	0.279454	0	0	0	loss	gain	0.804666	NA	-3.48132	-1.33833
chr1p36	CDK11A	0.0140845	0	0.00704225	0.56338	0.111111	0.337246	0.0422535	0.555556	0.298905	0	0	0	loss	gain	-1.06756	0.578473	-3.45932	-1.06756
chr1p36	NADK	0.00917431	0	0.00458716	0.541284	0.2	0.370642	0.0366972	0.28	0.158349	0	0	0	loss	gain	-2.05696	-3.28293	-3.142	-3.142
chr1p36	GNB1	0.00917431	0	0.00458716	0.550459	0.2	0.375229	0.0366972	0.266667	0.151682	0	0	0	loss	gain	-4.97281	-6.72686	-5.21343	-5.21343
chr1p36	CALML6	0.0138889	0	0.00694444	0.569444	0.103448	0.336446	0.0555556	0.517241	0.286398	0	0	0	loss	gain	-1.14973	-0.846792	-0.0483678	-0.846792
chr1p36	TMEM52	0.0138889	0	0.00694444	0.569444	0.103448	0.336446	0.0555556	0.517241	0.286398	0	0	0	loss	gain	-1.53885	-3.25997	-1.57566	-1.57566
chr1p36	GABRD	0.0138889	0	0.00694444	0.569444	0.103448	0.336446	0.0555556	0.517241	0.286398	0	0	0	loss	gain	-0.959304	-2.82001	-1.93564	-1.93564
chr1p36	PRKCZ	0.00917431	0	0.00458716	0.522936	0.171053	0.346994	0.0366972	0.328947	0.182822	0	0	0	loss	gain	-0.417678	-2.57575	-0.312628	-0.417678
chr1p36	SKI	0.00925926	0	0.00462963	0.518519	0.173333	0.345926	0.037037	0.32	0.178519	0	0	0	loss	gain	-6.49809	-2.56127	-4.92887	-4.92887
chr1p36	MORN1	0.0138889	0	0.00694444	0.569444	0.103448	0.336446	0.0555556	0.517241	0.286398	0	0	0	loss	gain	-1.04341	0.393934	-1.276	-1.04341
chr1p36	RER1	0.0138889	0	0.00694444	0.569444	0.103448	0.336446	0.0555556	0.517241	0.286398	0	0	0	loss	gain	-4.8807	-5.59172	-5.5272	-5.5272
chr1p36	PEX10	0.0138889	0	0.00694444	0.569444	0.103448	0.336446	0.0555556	0.517241	0.286398	0	0	0	loss	gain	-3.44074	-5.09167	-4.75068	-4.75068
chr1p36	PLCH2	0.00925926	0	0.00462963	0.518519	0.171053	0.344786	0.037037	0.315789	0.176413	0	0	0	loss	gain	-0.751821	-1.01512	-1.54757	-1.01512
chr1p36	PANK4	0.00925926	0	0.00462963	0.518519	0.171053	0.344786	0.037037	0.315789	0.176413	0	0	0	loss	gain	-2.91124	-3.74285	-3.87773	-3.74285
chr1p36	HES5	0.0138889	0	0.00694444	0.569444	0.103448	0.336446	0.0555556	0.517241	0.286398	0	0	0	loss	gain	-1.31056	-1.48081	-1.62974	-1.48081
chr1p36	TNFRSF14	0.0138889	0	0.00694444	0.569444	0.103448	0.336446	0.0555556	0.517241	0.286398	0	0	0	loss	gain	1.98951	0.824536	0.720578	0.824536
chr1p36	MMEL1	0.00925926	0	0.00462963	0.518519	0.171053	0.344786	0.0462963	0.328947	0.187622	0	0	0	loss	gain	-1.32087	-1.40402	-0.335314	-1.32087
chr1p36	TTC34	0.0175439	0	0.00877193	0.526316	0.0909091	0.308612	0.0350877	0.590909	0.312998	0	0	0	loss	gain	NA	NA	-0.194967	-0.194967
chr1p36	ACTRT2	0.0138889	0	0.00694444	0.583333	0.103448	0.343391	0.0555556	0.517241	0.286398	0	0	0	loss	gain	-1.15098	-0.8574	NA	-1.00419
chr1p36	PRDM16	0.00917431	0	0.00458716	0.550459	0.16	0.355229	0.0550459	0.373333	0.21419	0	0	0	loss	gain	6.23054	7.51455	4.08356	6.23054
chr1p36	ARHGEF16	0.00917431	0	0.00458716	0.522936	0.157895	0.340415	0.0550459	0.328947	0.191997	0	0.0131579	0.00657895	loss	gain	1.35977	2.8519	0.710307	1.35977
chr1p36	MEGF6	0.00925926	0	0.00462963	0.527778	0.157895	0.342836	0.0555556	0.328947	0.192251	0	0.0131579	0.00657895	loss	gain	-1.80308	0.0810515	-1.4973	-1.4973
chr1p36	TPRG1L	0.0138889	0	0.00694444	0.569444	0.103448	0.336446	0.0555556	0.517241	0.286398	0	0	0	loss	gain	-2.75015	-1.69454	-1.25487	-1.69454
chr1p36	WRAP73	0.0138889	0	0.00694444	0.569444	0.103448	0.336446	0.0555556	0.517241	0.286398	0	0	0	loss	gain	-1.19175	NA	-1.80159	-1.49667
chr1p36	TP73	0.00917431	0	0.00458716	0.522936	0.197368	0.360152	0.0458716	0.315789	0.180831	0	0.0131579	0.00657895	loss	gain	3.06124	7.62211	6.32288	6.32288
chr1p36	CCDC27	0.0183486	0	0.00917431	0.495413	0.197368	0.346391	0.0366972	0.328947	0.182822	0	0.0131579	0.00657895	loss	gain	-0.05056	1.20228	1.57283	1.20228
chr1p36	SMIM1	0.0277778	0	0.0138889	0.555556	0.103448	0.329502	0.0416667	0.517241	0.279454	0	0	0	loss	gain	-0.61477	NA	0.492446	-0.0611623
chr1p36	LRRC47	0.00934579	0	0.0046729	0.514019	0.186667	0.350343	0.0373832	0.333333	0.185358	0	0.0133333	0.00666666	loss	gain	-3.20935	-4.08179	-3.95374	-3.95374
chr1p36	CEP104	0.0138889	0	0.00694444	0.569444	0.103448	0.336446	0.0416667	0.517241	0.279454	0	0	0	loss	gain	1.03828	NA	-1.4251	-0.193406
chr1p36	DFFB	0.0138889	0	0.00694444	0.569444	0.103448	0.336446	0.0416667	0.517241	0.279454	0	0	0	loss	gain	-5.16425	-4.92236	-4.94658	-4.94658
chr1p36	C1orf174	0.0138889	0	0.00694444	0.569444	0.103448	0.336446	0.0416667	0.517241	0.279454	0	0	0	loss	gain	-4.09018	-5.06827	-4.98988	-4.98988
chr1p36	AJAP1	0.00917431	0	0.00458716	0.550459	0.184211	0.367335	0.0458716	0.328947	0.187409	0	0.0131579	0.00657895	loss	gain	-0.221335	-2.58447	-2.38779	-2.38779
chr1p36	NPHP4	0.00925926	0	0.00462963	0.546296	0.16	0.353148	0.0555556	0.293333	0.174444	0	0.0133333	0.00666666	loss	gain	-6.51079	-5.04054	-5.58656	-5.58656
chr1p36	KCNAB2	0.0138889	0	0.00694444	0.569444	0.103448	0.336446	0.0555556	0.517241	0.286398	0	0	0	loss	gain	-4.55262	-2.36827	-6.53974	-4.55262
chr1p36	CHD5	0.0138889	0	0.00694444	0.569444	0.103448	0.336446	0.0555556	0.517241	0.286398	0	0	0	loss	gain	2.28205	3.65749	6.42549	3.65749
chr1p36	RPL22	0.0138889	0	0.00694444	0.569444	0.103448	0.336446	0.0555556	0.517241	0.286398	0	0	0	loss	gain	-4.65355	-3.81332	-0.844413	-3.81332
chr1p36	RNF207	0.0138889	0	0.00694444	0.569444	0.103448	0.336446	0.0555556	0.517241	0.286398	0	0	0	loss	gain	-0.053013	0.102665	-0.641528	-0.053013
chr1p36	ICMT	0.0138889	0	0.00694444	0.569444	0.103448	0.336446	0.0555556	0.517241	0.286398	0	0	0	loss	gain	-4.59594	-4.89749	-4.36297	-4.59594
chr1p36	HES3	0.0138889	0	0.00694444	0.569444	0.103448	0.336446	0.0555556	0.482759	0.269157	0	0.0344828	0.0172414	loss	gain	NA	NA	1.36317	1.36317
chr1p36	GPR153	0.0138889	0	0.00694444	0.569444	0.103448	0.336446	0.0555556	0.482759	0.269157	0	0.0344828	0.0172414	loss	gain	-7.15531	-3.55525	-2.37164	-3.55525
chr1p36	ACOT7	0.00917431	0	0.00458716	0.541284	0.162162	0.351723	0.0366972	0.297297	0.166997	0	0.0135135	0.00675675	loss	gain	1.45298	-1.12635	-0.311261	-0.311261
chr1p36	HES2	0.00917431	0	0.00458716	0.53211	0.197368	0.364739	0.0366972	0.289474	0.163085	0	0.0131579	0.00657895	loss	gain	-2.40707	-3.99992	-0.23592	-2.40707
chr1p36	ESPN	0.00917431	0	0.00458716	0.53211	0.197368	0.364739	0.0366972	0.289474	0.163085	0	0.0131579	0.00657895	loss	gain	-2.76664	-1.83738	-2.03744	-2.03744
chr1p36	TNFRSF25	0.0138889	0	0.00694444	0.569444	0.103448	0.336446	0.0555556	0.517241	0.286398	0	0	0	loss	gain	-4.19353	-1.05447	-3.28326	-3.28326
chr1p36	PLEKHG5	0.00934579	0	0.0046729	0.542056	0.2	0.371028	0.0373832	0.293333	0.165358	0.00934579	0	0.0046729	loss	gain	-2.84193	-0.78177	-3.77996	-2.84193
chr1p36	NOL9	0.0138889	0	0.00694444	0.569444	0.103448	0.336446	0.0555556	0.517241	0.286398	0	0	0	loss	gain	-2.57972	-3.33524	-5.75161	-3.33524
chr1p36	TAS1R1	0.0138889	0	0.00694444	0.569444	0.103448	0.336446	0.0555556	0.517241	0.286398	0	0	0	loss	gain	-0.574829	1.01257	2.34762	1.01257
chr1p36	ZBTB48	0.00917431	0	0.00458716	0.541284	0.148649	0.344967	0.0366972	0.310811	0.173754	0	0	0	loss	gain	-2.29462	-2.03496	-3.02496	-2.29462
chr1p36	KLHL21	0.00917431	0	0.00458716	0.541284	0.148649	0.344967	0.0366972	0.297297	0.166997	0	0	0	loss	gain	3.60014	4.27378	2.45811	3.60014
chr1p36	PHF13	0.0138889	0	0.00694444	0.569444	0.107143	0.338294	0.0555556	0.5	0.277778	0	0	0	loss	gain	2.05321	1.64459	0.615966	1.64459
chr1p36	THAP3	0.00917431	0	0.00458716	0.541284	0.148649	0.344967	0.0366972	0.297297	0.166997	0	0	0	loss	gain	-2.33376	-3.81261	-3.48556	-3.48556
chr1p36	DNAJC11	0.00925926	0	0.00462963	0.555556	0.148649	0.352102	0.0277778	0.297297	0.162538	0	0	0	loss	gain	-3.4049	-5.63223	-7.22109	-5.63223
chr1p36	CAMTA1	0.0283019	0	0.0141509	0.518868	0.171053	0.34496	0.0377358	0.342105	0.189921	0	0	0	loss	gain	2.90394	-1.7955	0.789198	0.789198
chr1p36	VAMP3	0	0	0	0.53211	0.157895	0.345002	0.0366972	0.289474	0.163085	0	0.0131579	0.00657895	loss	gain	-1.43724	-3.09331	-0.968988	-1.43724
chr1p36	PER3	0	0	0	0.53211	0.157895	0.345002	0.0366972	0.289474	0.163085	0	0.0131579	0.00657895	loss	gain	0.275345	3.52358	0.0439118	0.275345
chr1p36	UTS2	0	0	0	0.53211	0.157895	0.345002	0.0366972	0.289474	0.163085	0	0.0131579	0.00657895	loss	gain	1.50957	1.40306	1.00415	1.40306
chr1p36	TNFRSF9	0	0	0	0.522936	0.157895	0.340415	0.0458716	0.302632	0.174252	0	0.0131579	0.00657895	loss	gain	-3.05114	-3.71608	-4.21326	-3.71608
chr1p36	PARK7	0	0	0	0.513761	0.157895	0.335828	0.0366972	0.302632	0.169664	0	0.0131579	0.00657895	loss	gain	-2.00196	-4.13775	-2.05088	-2.05088
chr1p36	ERRFI1	0	0	0	0.527778	0.157895	0.342836	0.037037	0.289474	0.163255	0	0.0131579	0.00657895	loss	gain	-0.384545	-0.554	1.01118	-0.384545
chr1p36	SLC45A1	0	0	0	0.509259	0.173333	0.341296	0.0555556	0.306667	0.181111	0	0.0133333	0.00666666	loss	gain	-0.812227	1.66352	1.06416	1.06416
chr1p36	RERE	0	0	0	0.523364	0.173333	0.348349	0.046729	0.333333	0.190031	0	0.0133333	0.00666666	loss	gain	0.234438	3.02416	-2.27509	0.234438
chr1p36	ENO1	0	0	0	0.495413	0.157895	0.326654	0.0458716	0.368421	0.207146	0	0.0131579	0.00657895	loss	gain	-0.781365	-2.73953	-2.91495	-2.73953
chr1p36	CA6	0	0	0	0.495413	0.157895	0.326654	0.0458716	0.368421	0.207146	0	0.0131579	0.00657895	loss	gain	-2.05524	-0.184125	0.446654	-0.184125
chr1p36	SLC2A7	0	0	0	0.513761	0.157895	0.335828	0.0642202	0.342105	0.203163	0	0.0131579	0.00657895	loss	gain	NA	-0.111262	-2.00186	-1.05656
chr1p36	SLC2A5	0	0	0	0.513761	0.16	0.336881	0.0642202	0.333333	0.198777	0	0.0133333	0.00666666	loss	gain	-3.17886	-1.69649	-1.31864	-1.69649
chr1p36	GPR157	0	0	0	0.513761	0.16	0.336881	0.0642202	0.333333	0.198777	0	0.0133333	0.00666666	loss	gain	-4.36043	-1.55686	-4.13791	-4.13791
chr1p36	H6PD	0	0	0	0.513761	0.16	0.336881	0.0550459	0.333333	0.19419	0	0.0133333	0.00666666	loss	gain	-4.46047	-2.53582	-4.58446	-4.46047
chr1p36	SPSB1	0	0	0	0.513761	0.157895	0.335828	0.0550459	0.342105	0.198576	0	0.0131579	0.00657895	loss	gain	-6.04925	-2.79307	-6.80884	-6.04925
chr1p36	SLC25A33	0	0	0	0.541667	0.103448	0.322557	0.0833333	0.482759	0.283046	0	0	0	loss	gain	-2.58766	-3.49663	-3.00957	-3.00957
chr1p36	TMEM201	0	0	0	0.541667	0.103448	0.322557	0.0694444	0.482759	0.276102	0	0	0	loss	gain	-1.87752	-3.79747	-2.47512	-2.47512
chr1p36	PIK3CD	0	0	0	0.535211	0.103448	0.31933	0.084507	0.482759	0.283633	0	0	0	loss	gain	-3.98927	-3.99922	-4.02494	-3.99922
chr1p36	CLSTN1	0	0	0	0.518868	0.146667	0.332767	0.0566038	0.306667	0.181635	0	0.0133333	0.00666666	loss	gain	-0.374331	-0.823222	-0.653722	-0.653722
chr1p36	CTNNBIP1	0	0	0	0.504673	0.146667	0.32567	0.0560748	0.32	0.188037	0	0.0133333	0.00666666	loss	gain	-7.2696	-6.75854	-7.73529	-7.2696
chr1p36	LZIC	0	0	0	0.504673	0.146667	0.32567	0.046729	0.306667	0.176698	0	0.0133333	0.00666666	loss	gain	-2.43115	-3.07201	-0.354405	-2.43115
chr1p36	NMNAT1	0	0	0	0.509259	0.144737	0.326998	0.0462963	0.342105	0.194201	0	0.0131579	0.00657895	loss	gain	-0.973638	-2.27603	-2.53128	-2.27603
chr1p36	RBP7	0	0	0	0.527778	0.103448	0.315613	0.0694444	0.482759	0.276102	0	0	0	loss	gain	3.09531	4.3097	2.2248	3.09531
chr1p36	UBE4B	0	0	0	0.513761	0.148649	0.331205	0.0550459	0.351351	0.203199	0	0.0135135	0.00675675	loss	gain	-4.40684	-1.33774	-2.74782	-2.74782
chr1p36	KIF1B	0	0	0	0.509259	0.15493	0.332094	0.0555556	0.366197	0.210876	0	0.0140845	0.00704225	loss	gain	-2.40775	-0.970237	-2.05391	-2.05391
chr1p36	PGD	0	0	0	0.495413	0.144737	0.320075	0.0550459	0.342105	0.198576	0	0.0131579	0.00657895	loss	gain	-8.37204	-10.3894	-10.0162	-10.0162
chr1p36	CORT	0	0	0	0.486239	0.144737	0.315488	0.0550459	0.342105	0.198576	0	0.0131579	0.00657895	loss	gain	-1.72954	-2.42961	-2.26961	-2.26961
chr1p36	DFFA	0	0	0	0.486239	0.144737	0.315488	0.0550459	0.342105	0.198576	0	0.0131579	0.00657895	loss	gain	-1.10966	-4.55267	-2.9044	-2.9044
chr1p36	PEX14	0	0	0	0.490566	0.146667	0.318616	0.0471698	0.333333	0.190252	0	0.0133333	0.00666666	loss	gain	-2.07509	-2.58694	-2.31619	-2.31619
chr1p36	CASZ1	0	0	0	0.513889	0.103448	0.308669	0.0972222	0.482759	0.28999	0	0	0	loss	gain	2.73154	6.42285	6.48866	6.42285
chr1p36	C1orf127	0	0	0	0.5	0.107143	0.303571	0.111111	0.5	0.305556	0	0	0	loss	gain	0.358038	-2.13892	-2.2418	-2.13892
chr1p36	TARDBP	0	0	0	0.5	0.103448	0.301724	0.111111	0.517241	0.314176	0	0	0	loss	gain	-2.92504	-2.82538	-1.70372	-2.82538
chr1p36	MASP2	0	0	0	0.5	0.103448	0.301724	0.111111	0.517241	0.314176	0	0	0	loss	gain	-0.627255	2.83013	0.481074	0.481074
chr1p36	SRM	0	0	0	0.444444	0.146667	0.295556	0.0740741	0.386667	0.23037	0	0	0	loss	gain	-7.20017	-7.38138	-6.26541	-7.20017
chr1p36	EXOSC10	0	0	0	0.476636	0.146667	0.311651	0.0654206	0.386667	0.226044	0	0	0	loss	gain	-4.22715	-4.26672	-5.35447	-4.26672
chr1p36	MTOR	0	0	0	0.477064	0.144737	0.310901	0.0642202	0.407895	0.236057	0	0	0	loss	gain	-1.28662	-0.743345	-2.82146	-1.28662
chr1p36	ANGPTL7	0	0	0	0.477064	0.144737	0.310901	0.0642202	0.394737	0.229479	0	0	0	loss	gain	-1.4333	1.89829	-4.5775	-1.4333
chr1p36	UBIAD1	0	0	0	0.444444	0.144737	0.294591	0.0740741	0.421053	0.247563	0	0	0	loss	gain	-1.86888	-3.0479	-2.95507	-2.95507
chr1p36	FBXO2	0	0	0	0.486111	0.103448	0.29478	0.111111	0.551724	0.331418	0	0	0	loss	gain	-1.9368	-1.89843	-1.39886	-1.89843
chr1p36	FBXO44	0	0	0	0.46789	0.133333	0.300612	0.0733945	0.373333	0.223364	0	0	0	loss	gain	0.387767	0.461646	-0.551071	0.387767
chr1p36	FBXO6	0	0	0	0.46789	0.133333	0.300612	0.0733945	0.373333	0.223364	0	0	0	loss	gain	-1.21719	-2.78918	-1.83871	-1.83871
chr1p36	MAD2L2	0	0	0	0.46789	0.133333	0.300612	0.0733945	0.373333	0.223364	0	0	0	loss	gain	-1.37919	-2.73889	-2.24061	-2.24061
chr1p36	DRAXIN	0	0	0	0.486111	0.103448	0.29478	0.111111	0.551724	0.331418	0	0	0	loss	gain	-1.60361	NA	-1.3273	-1.46545
chr1p36	AGTRAP	0	0	0	0.486111	0.103448	0.29478	0.111111	0.551724	0.331418	0	0	0	loss	gain	-5.2791	-4.65748	-2.94669	-4.65748
chr1p36	MTHFR	0	0	0	0.462963	0.148649	0.305806	0.0740741	0.378378	0.226226	0	0	0	loss	gain	0.0292396	2.77203	0.131783	0.131783
chr1p36	CLCN6	0	0	0	0.46789	0.144737	0.306313	0.0733945	0.381579	0.227487	0	0	0	loss	gain	-0.888107	0.670025	-4.02544	-0.888107
chr1p36	NPPA	0	0	0	0.46789	0.144737	0.306313	0.0733945	0.381579	0.227487	0	0	0	loss	gain	-0.442264	1.28466	-1.00877	-0.442264
chr1p36	NPPB	0	0	0	0.486111	0.103448	0.29478	0.111111	0.551724	0.331418	0	0	0	loss	gain	-0.29905	0.275763	1.87739	0.275763
chr1p36	KIAA2013	0	0	0	0.46789	0.144737	0.306313	0.0825688	0.381579	0.232074	0	0	0	loss	gain	-2.90428	-3.78987	-2.19559	-2.90428
chr1p36	PLOD1	0	0	0	0.449541	0.144737	0.297139	0.0825688	0.394737	0.238653	0	0	0	loss	gain	-3.7656	-5.53298	-3.21052	-3.7656
chr1p36	MFN2	0	0	0	0.46789	0.146667	0.307278	0.0825688	0.4	0.241284	0	0	0	loss	gain	0.292822	0.232763	-0.0919191	0.232763
chr1p36	MIIP	0	0	0	0.46789	0.146667	0.307278	0.0825688	0.4	0.241284	0	0	0	loss	gain	-2.81382	-4.66265	-4.7344	-4.66265
chr1p36	TNFRSF8	0	0	0	0.472222	0.144737	0.30848	0.0833333	0.381579	0.232456	0	0	0	loss	gain	-1.66682	-5.48259	-4.30955	-4.30955
chr1p36	TNFRSF1B	0	0	0	0.46729	0.144737	0.306013	0.0747664	0.368421	0.221594	0	0	0	loss	gain	-2.61026	-2.36272	-3.57984	-2.61026
chr1p36	VPS13D	0	0	0	0.476636	0.144737	0.310686	0.0747664	0.407895	0.241331	0	0	0	loss	gain	-1.44081	2.65796	-1.7889	-1.44081
chr1p36	DHRS3	0	0	0	0.472222	0.103448	0.287835	0.111111	0.517241	0.314176	0	0	0	loss	gain	-1.00509	0.12847	-1.07201	-1.00509
chr1p36	AADACL4	0	0	0	0.458333	0.103448	0.280891	0.0972222	0.517241	0.307232	0	0	0	loss	gain	NA	0.717573	-0.121065	0.298254
chr1p36	AADACL3	0	0	0	0.458333	0.103448	0.280891	0.0972222	0.517241	0.307232	0	0	0	loss	gain	NA	-1.505	-0.0555	-0.78025
chr1p36	C1orf158	0	0	0	0.458333	0.103448	0.280891	0.0972222	0.517241	0.307232	0	0	0	loss	gain	-2.03703	-1.1261	-2.2526	-2.03703
chr1p36	PRAMEF12	0	0	0	0.458333	0.103448	0.280891	0.0972222	0.517241	0.307232	0	0	0	loss	gain	-1.5073	-1.04041	1.6995	-1.04041
chr1p36	PRAMEF1	0.0138889	0	0.00694444	0.444444	0.103448	0.273946	0.0972222	0.517241	0.307232	0	0	0	loss	gain	0.304533	-0.848449	-0.541536	-0.541536
chr1p36	PRAMEF11	0.0138889	0	0.00694444	0.444444	0.107143	0.275794	0.0972222	0.5	0.298611	0	0	0	loss	gain	-0.864344	-1.75054	-1	-1
chr1p36	HNRNPCL1	0.0138889	0	0.00694444	0.444444	0.137931	0.291188	0.0972222	0.517241	0.307232	0	0	0	loss	gain	0.0857242	1	0.455224	0.455224
chr1p36	PRAMEF2	0.0138889	0	0.00694444	0.430556	0.137931	0.284243	0.0972222	0.517241	0.307232	0	0	0	loss	gain	NA	-0.96882	1	0.0155901
chr1p36	PRAMEF4	0.00917431	0	0.00458716	0.394495	0.186667	0.290581	0.12844	0.426667	0.277554	0	0	0	loss	gain	NA	-0.455173	-1	-0.727586
chr1p36	PRAMEF10	0	0	0	0.277778	0.0689655	0.173372	0.0833333	0.37931	0.231322	0	0	0		gain	-1.20004	NA	-0.768902	-0.984469
chr1p36	PRAMEF6	0	0	0	0.309859	0.103448	0.206654	0.126761	0.413793	0.270277	0.0140845	0	0.00704225		gain	NA	-0.135147	1	0.432426
chr1p36	PRAMEF22	0.0138889	0	0.00694444	0.277778	0.103448	0.190613	0.0972222	0.37931	0.238266	0	0	0		gain	NA	NA	1	1
chr1p36	PRAMEF9	0	0	0	0.309859	0.103448	0.206654	0.126761	0.413793	0.270277	0.0140845	0	0.00704225		gain	NA	-1	NA	-1
chr1p36	PRAMEF13	0	0	0	0.277778	0.0689655	0.173372	0.0833333	0.37931	0.231322	0	0	0		gain	NA	-0.459918	NA	-0.459918
chr1p36	PRAMEF19	0	0	0	0.277778	0.0689655	0.173372	0.0833333	0.37931	0.231322	0	0	0		gain	NA	NA	1	1
chr1p36	PRAMEF20	0	0	0	0.277778	0.0689655	0.173372	0.0833333	0.37931	0.231322	0	0	0		gain	NA	-1.3454	-1.03434	-1.18987
chr1p36	PRAMEF17	0	0	0	0.28169	0.0689655	0.175328	0.084507	0.37931	0.231909	0	0	0		gain	NA	NA	-2.46086	-2.46086
chr1p36	LRRC38	0	0	0	0.458333	0.103448	0.280891	0.0972222	0.448276	0.272749	0	0	0	loss	gain	-1.57776	NA	-1.84904	-1.7134
chr1p36	PDPN	0	0	0	0.453704	0.146667	0.300185	0.0740741	0.373333	0.223704	0	0	0	loss	gain	-10.0383	-5.40807	-6.42762	-6.42762
chr1p36	PRDM2	0.00917431	0	0.00458716	0.449541	0.131579	0.29056	0.0733945	0.368421	0.220908	0	0	0	loss	gain	-4.32584	-1.31211	-3.7456	-3.7456
chr1p36	KAZN	0	0	0	0.455882	0.107143	0.281513	0.102941	0.5	0.301471	0	0	0	loss	gain	-3.27763	NA	-2.9247	-3.10116
chr1p36	TMEM51	0	0	0	0.431193	0.118421	0.274807	0.119266	0.434211	0.276738	0	0.0131579	0.00657895	loss	gain	2.10264	0.0203185	-0.832404	0.0203185
chr1p36	FHAD1	0	0	0	0.422018	0.118421	0.27022	0.110092	0.447368	0.27873	0	0	0	loss	gain	-3.40658	-5.91629	-6.26226	-5.91629
chr1p36	EFHD2	0	0	0	0.422018	0.118421	0.27022	0.0917431	0.381579	0.236661	0	0	0	loss	gain	-5.11351	-4.48049	-4.12686	-4.48049
chr1p36	CTRC	0	0	0	0.422018	0.131579	0.276799	0.0917431	0.368421	0.230082	0	0	0	loss	gain	-0.0530088	-2.41821	-2.05818	-2.05818
chr1p36	CELA2A	0	0	0	0.422018	0.131579	0.276799	0.0917431	0.368421	0.230082	0	0	0	loss	gain	-1.33851	-0.32191	-0.88961	-0.88961
chr1p36	CELA2B	0	0	0	0.431193	0.131579	0.281386	0.0917431	0.368421	0.230082	0	0	0	loss	gain	-1.93255	1.75526	-1.07988	-1.07988
chr1p36	CASP9	0	0	0	0.431193	0.131579	0.281386	0.0917431	0.368421	0.230082	0	0	0	loss	gain	-3.33403	-3.06099	-2.26013	-3.06099
chr1p36	DNAJC16	0	0	0	0.431193	0.131579	0.281386	0.0917431	0.368421	0.230082	0	0	0	loss	gain	-6.05343	-6.12416	-4.47167	-6.05343
chr1p36	AGMAT	0	0	0	0.425926	0.131579	0.278752	0.0925926	0.368421	0.230507	0	0	0	loss	gain	-3.62271	-7.59227	-4.87472	-4.87472
chr1p36	DDI2	0	0	0	0.425926	0.131579	0.278752	0.0925926	0.368421	0.230507	0	0	0	loss	gain	-7.98194	-2.00061	-6.9086	-6.9086
chr1p36	RSC1A1	0	0	0	0.430556	0.103448	0.267002	0.138889	0.448276	0.293582	0	0	0	loss	gain	NA	-2.85068	-7.23862	-5.04465
chr1p36	PLEKHM2	0	0	0	0.431193	0.131579	0.281386	0.0917431	0.368421	0.230082	0	0	0	loss	gain	-5.20785	-4.82957	-5.01462	-5.01462
chr1p36	SLC25A34	0	0	0	0.416667	0.142857	0.279762	0.0925926	0.357143	0.224868	0	0	0	loss	gain	-2.42388	-0.437713	-0.136928	-0.437713
chr1p36	TMEM82	0	0	0	0.430556	0.103448	0.267002	0.138889	0.448276	0.293582	0	0	0	loss	gain	NA	3.57579	0.845616	2.2107
chr1p36	FBLIM1	0	0	0	0.416667	0.142857	0.279762	0.0925926	0.357143	0.224868	0	0	0	loss	gain	5.48888	4.66329	3.47862	4.66329
chr1p36	UQCRHL	0	0	0	0.416667	0.170732	0.293699	0.0277778	0.268293	0.148035	0	0	0		gain	NA	-0.487879	2.42481	0.968464
chr1p36	SPEN	0	0	0	0.431193	0.133333	0.282263	0.0917431	0.346667	0.219205	0	0	0	loss	gain	-0.0966379	3.53419	-0.0350127	-0.0350127
chr1p36	ZBTB17	0	0	0	0.431193	0.133333	0.282263	0.0917431	0.346667	0.219205	0	0	0	loss	gain	-4.50699	-3.4299	-3.54252	-3.54252
chr1p36	HSPB7	0	0	0	0.440367	0.131579	0.285973	0.0917431	0.355263	0.223503	0	0	0	loss	gain	6.27854	3.89308	6.20412	6.20412
chr1p36	CLCNKA	0	0	0	0.416667	0.103448	0.260057	0.138889	0.448276	0.293582	0	0	0	loss	gain	-1.23886	2.06796	1.13424	1.13424
chr1p36	CLCNKB	0	0	0	0.440367	0.131579	0.285973	0.0917431	0.342105	0.216924	0	0	0	loss	gain	-1.07206	3.01921	2.74708	2.74708
chr1p36	FAM131C	0	0	0	0.425926	0.12	0.272963	0.0925926	0.346667	0.21963	0	0	0	loss	gain	0.875134	0.451571	0.650696	0.650696
chr1p36	EPHA2	0	0	0	0.422018	0.131579	0.276799	0.0917431	0.355263	0.223503	0	0.0131579	0.00657895	loss	gain	-5.60019	-2.64481	-3.52976	-3.52976
chr1p36	ARHGEF19	0	0	0	0.394495	0.131579	0.263037	0.0917431	0.355263	0.223503	0	0	0	loss	gain	-5.24266	-4.19237	-5.10349	-5.10349
chr1p36	FBXO42	0	0	0	0.412844	0.131579	0.272211	0.0917431	0.342105	0.216924	0	0	0	loss	gain	-2.87245	0.427674	-1.37997	-1.37997
chr1p36	SZRD1	0	0	0	0.430556	0.103448	0.267002	0.138889	0.448276	0.293582	0	0	0	loss	gain	-5.37388	NA	-5.07564	-5.22476
chr1p36	SPATA21	0	0	0	0.416667	0.133333	0.275	0.0925926	0.333333	0.212963	0	0	0	loss	gain	-1.22398	1.58705	-0.969634	-0.969634
chr1p36	NECAP2	0	0	0	0.412844	0.131579	0.272211	0.0917431	0.342105	0.216924	0	0	0	loss	gain	-6.44344	-8.18238	-7.24293	-7.24293
chr1p36	NBPF1	0	0	0	0.416667	0.103448	0.260057	0.138889	0.482759	0.310824	0	0	0	loss	gain	-4.48788	2.03109	-0.649732	-0.649732
chr1p36	CROCC	0	0	0	0.357798	0.136986	0.247392	0.119266	0.369863	0.244565	0	0	0	loss	gain	-2.19344	-0.476779	-1.76338	-1.76338
chr1p36	MST1L	0	0	0	0.357143	0.137931	0.247537	0.142857	0.517241	0.330049	0	0	0		gain	-0.725912	NA	1.89903	0.58656
chr1p36	MFAP2	0	0	0	0.357798	0.133333	0.245566	0.110092	0.36	0.235046	0	0	0	loss	gain	-5.44703	-6.12585	-4.19911	-5.44703
chr1p36	ATP13A2	0	0	0	0.357798	0.133333	0.245566	0.110092	0.36	0.235046	0	0	0	loss	gain	-4.0142	-7.4224	-7.44788	-7.4224
chr1p36	SDHB	0	0	0	0.376147	0.133333	0.25474	0.100917	0.36	0.230459	0	0	0	loss	gain	0.0939295	-2.5054	-0.464206	-0.464206
chr1p36	PADI2	0	0	0	0.376147	0.133333	0.25474	0.100917	0.36	0.230459	0	0	0	loss	gain	-1.48688	-2.27502	2.12568	-1.48688
chr1p36	PADI1	0	0	0	0.402778	0.103448	0.253113	0.125	0.482759	0.303879	0	0	0	loss	gain	-0.780698	-2.7329	-0.301955	-0.780698
chr1p36	PADI3	0	0	0	0.402778	0.103448	0.253113	0.125	0.482759	0.303879	0	0	0	loss	gain	-0.0371982	-1.5982	-1.2609	-1.2609
chr1p36	PADI4	0	0	0	0.408451	0.107143	0.257797	0.126761	0.464286	0.295523	0	0	0	loss	gain	-1.29732	-0.95281	-0.157002	-0.95281
chr1p36	PADI6	0	0	0	0.402778	0.103448	0.253113	0.138889	0.448276	0.293582	0	0	0	loss	gain	NA	-1.2474	0.656623	-0.295386
chr1p36	RCC2	0	0	0	0.402778	0.103448	0.253113	0.138889	0.448276	0.293582	0	0	0	loss	gain	-4.04212	-6.09141	-5.55306	-5.55306
chr1p36	ARHGEF10L	0	0	0	0.330275	0.133333	0.231804	0.119266	0.386667	0.252966	0	0.0133333	0.00666666	loss	gain	7.71442	6.10715	5.39884	6.10715
chr1p36	ACTL8	0	0	0	0.302752	0.12	0.211376	0.110092	0.36	0.235046	0	0.0133333	0.00666666	loss	gain	-0.304429	-1.10994	-1.66022	-1.10994
chr1p36	IGSF21	0.00917431	0	0.00458716	0.321101	0.123288	0.222194	0.119266	0.369863	0.244565	0	0.0136986	0.00684931	loss	gain	1.80183	0.935208	1.49735	1.49735
chr1p36	KLHDC7A	0	0	0	0.293578	0.123288	0.208433	0.12844	0.356164	0.242302	0	0.0136986	0.00684931	loss	gain	-0.942704	0.0718294	0.882306	0.0718294
chr1p36	PAX7	0	0	0	0.311927	0.118421	0.215174	0.100917	0.368421	0.234669	0	0	0	loss	gain	-1.01645	-2.95353	0.392449	-1.01645
chr1p36	TAS1R2	0	0	0	0.319444	0.103448	0.211446	0.138889	0.448276	0.293582	0	0	0		gain	2.46875	0.544926	0.0498262	0.544926
chr1p36	ALDH4A1	0	0	0	0.314815	0.109589	0.212202	0.111111	0.383562	0.247336	0	0.0136986	0.00684931	loss	gain	2.70228	3.62499	2.37405	2.70228
chr1p36	IFFO2	0	0	0	0.324074	0.109589	0.216832	0.111111	0.383562	0.247336	0	0.0136986	0.00684931	loss	gain	3.49661	3.29876	3.90854	3.49661
chr1p36	UBR4	0	0	0	0.311927	0.118421	0.215174	0.100917	0.368421	0.234669	0	0	0	loss	gain	-0.394239	3.55912	0.555123	0.555123
chr1p36	EMC1	0	0	0	0.319444	0.103448	0.211446	0.138889	0.448276	0.293582	0	0	0		gain	-3.86897	NA	-3.22994	-3.54946
chr1p36	MRTO4	0	0	0	0.311927	0.118421	0.215174	0.100917	0.368421	0.234669	0	0	0	loss	gain	-4.95969	-5.01855	-4.26334	-4.95969
chr1p36	AKR7A3	0	0	0	0.319444	0.103448	0.211446	0.138889	0.448276	0.293582	0	0	0		gain	-4.4358	-1.20487	-2.16718	-2.16718
chr1p36	AKR7A2	0	0	0	0.293578	0.118421	0.206	0.100917	0.394737	0.247827	0	0	0	loss	gain	-3.57667	-3.79716	-2.27798	-3.57667
chr1p36	CAPZB	0	0	0	0.302752	0.118421	0.210587	0.100917	0.394737	0.247827	0	0	0	loss	gain	-5.80291	-4.4344	-5.58447	-5.58447
chr1p36	NBL1	0	0	0	0.293578	0.12	0.206789	0.100917	0.386667	0.243792	0	0	0	loss	gain	-5.68518	-2.41133	-3.2635	-3.2635
chr1p36	HTR6	0	0	0	0.302752	0.12	0.211376	0.100917	0.386667	0.243792	0	0	0	loss	gain	0.823105	-1.17766	-1.46157	-1.17766
chr1p36	TMCO4	0	0	0	0.302752	0.118421	0.210587	0.100917	0.394737	0.247827	0	0	0	loss	gain	3.5973	7.59744	1.80338	3.5973
chr1p36	RNF186	0	0	0	0.305556	0.0985915	0.202074	0.101852	0.408451	0.255151	0	0	0	loss	gain	-1.76721	-0.208102	-1.61991	-1.61991
chr1p36	OTUD3	0	0	0	0.314815	0.0985915	0.206703	0.101852	0.380282	0.241067	0	0	0	loss	gain	0.624506	0.677158	-1.32584	0.624506
chr1p36	PLA2G2E	0	0	0	0.314815	0.0985915	0.206703	0.101852	0.380282	0.241067	0	0	0	loss	gain	-1.73741	NA	0.0388937	-0.84926
chr1p36	PLA2G2A	0	0	0	0.296296	0.0985915	0.197444	0.101852	0.380282	0.241067	0	0.0140845	0.00704225	loss	gain	-5.93108	-1.48658	-2.29487	-2.29487
chr1p36	PLA2G5	0	0	0	0.284404	0.118421	0.201412	0.100917	0.368421	0.234669	0	0.0131579	0.00657895	loss	gain	1.43197	-0.459146	-0.14801	-0.14801
chr1p36	PLA2G2D	0	0	0	0.284404	0.118421	0.201412	0.100917	0.368421	0.234669	0	0.0131579	0.00657895	loss	gain	0.4801	-0.0555287	-0.743225	-0.0555287
chr1p36	PLA2G2F	0	0	0	0.275229	0.118421	0.196825	0.100917	0.394737	0.247827	0	0.0131579	0.00657895	loss	gain	-1.23118	-1.09923	-0.19749	-1.09923
chr1p36	PLA2G2C	0	0	0	0.284404	0.118421	0.201412	0.100917	0.394737	0.247827	0	0.0131579	0.00657895	loss	gain	NA	-1.03616	-0.508769	-0.772466
chr1p36	UBXN10	0	0	0	0.284404	0.118421	0.201412	0.100917	0.394737	0.247827	0	0.0131579	0.00657895	loss	gain	-3.19153	0.821749	-1.57447	-1.57447
chr1p36	VWA5B1	0	0	0	0.305556	0.103448	0.204502	0.138889	0.482759	0.310824	0	0	0		gain	-1.59023	-2.50178	-0.963177	-1.59023
chr1p36	CAMK2N1	0	0	0	0.305556	0.103448	0.204502	0.152778	0.482759	0.317768	0	0	0		gain	-6.41103	-2.28949	-3.86579	-3.86579
chr1p36	MUL1	0	0	0	0.287037	0.118421	0.202729	0.12037	0.381579	0.250975	0	0	0	loss	gain	-1.93113	-2.68544	-2.66689	-2.66689
chr1p36	FAM43B	0	0	0	0.305556	0.103448	0.204502	0.152778	0.482759	0.317768	0	0	0		gain	-3.68592	-3.48991	-0.526908	-3.48991
chr1p36	CDA	0	0	0	0.284404	0.118421	0.201412	0.119266	0.368421	0.243844	0	0	0	loss	gain	-3.48444	-2.372	0.21858	-2.372
chr1p36	PINK1	0	0	0	0.28972	0.111111	0.200415	0.121495	0.375	0.248248	0	0	0	loss	gain	-2.44406	-2.2382	-0.184931	-2.2382
chr1p36	DDOST	0	0	0	0.28972	0.111111	0.200415	0.130841	0.416667	0.273754	0	0	0	loss	gain	-5.01843	-6.69817	-5.31522	-5.31522
chr1p36	KIF17	0	0	0	0.280374	0.111111	0.195742	0.140187	0.416667	0.278427	0	0	0	loss	gain	-1.44604	-2.88691	-1.84805	-1.84805
chr1p36	SH2D5	0	0	0	0.271028	0.111111	0.19107	0.140187	0.416667	0.278427	0	0	0	loss	gain	-1.78474	-1.01909	-1.24696	-1.24696
chr1p36	HP1BP3	0	0	0	0.291667	0.103448	0.197557	0.166667	0.482759	0.324713	0	0	0		gain	-1.08654	2.01205	-1.43936	-1.08654
chr1p36	EIF4G3	0	0	0	0.273585	0.118421	0.196003	0.132075	0.407895	0.269985	0	0	0	loss	gain	-3.04644	-4.45481	-8.88142	-4.45481
chr1p36	ECE1	0	0	0	0.275229	0.118421	0.196825	0.12844	0.421053	0.274746	0	0	0	loss	gain	-0.828763	1.6606	0.272257	0.272257
chr1p36	NBPF3	0	0	0	0.279412	0.107143	0.193277	0.176471	0.5	0.338235	0	0	0		gain	NA	-1.3825	-2.57753	-1.98001
chr1p36	ALPL	0	0	0	0.256881	0.144737	0.200809	0.12844	0.381579	0.25501	0	0	0		gain	-3.69436	-4.28562	-2.77651	-3.69436
chr1p36	RAP1GAP	0	0	0	0.256881	0.144737	0.200809	0.137615	0.407895	0.272755	0	0	0		gain	-1.07771	3.03593	0.879742	0.879742
chr1p36	USP48	0	0	0	0.268519	0.133333	0.200926	0.138889	0.4	0.269444	0	0	0		gain	-0.717298	0.855861	-1.82071	-0.717298
chr1p36	LDLRAD2	0	0	0	0.266055	0.12	0.193028	0.119266	0.36	0.239633	0	0	0		gain	NA	2.02847	2.06066	2.04456
chr1p36	HSPG2	0	0	0	0.268519	0.12	0.194259	0.12037	0.373333	0.246852	0	0	0		gain	2.18772	3.8011	1.20747	2.18772
chr1p36	CELA3B	0	0	0	0.25	0.103448	0.176724	0.180556	0.482759	0.331657	0	0	0		gain	-0.92054	-0.284163	0.311695	-0.284163
chr1p36	CELA3A	0	0	0	0.267606	0.103448	0.185527	0.169014	0.482759	0.325886	0	0	0		gain	-1.43566	-0.208788	-0.346085	-0.346085
chr1p36	CDC42	0	0	0	0.256881	0.12	0.18844	0.119266	0.373333	0.2463	0	0	0		gain	-2.60335	-4.2405	-3.52658	-3.52658
chr1p36	WNT4	0	0	0	0.247706	0.12	0.183853	0.12844	0.386667	0.257554	0	0	0		gain	-1.56504	-0.981037	-4.01193	-1.56504
chr1p36	ZBTB40	0	0	0	0.277778	0.103448	0.190613	0.166667	0.482759	0.324713	0	0	0		gain	6.55478	7.843	2.93738	6.55478
chr1p36	EPHA8	0	0	0	0.277778	0.103448	0.190613	0.166667	0.482759	0.324713	0	0	0		gain	-3.38392	0.336052	1.16767	0.336052
chr1p36	C1QA	0	0	0	0.256881	0.12	0.18844	0.12844	0.346667	0.237554	0	0.0133333	0.00666666		gain	-1.37008	-3.3434	-2.44041	-2.44041
chr1p36	C1QC	0	0	0	0.256881	0.12	0.18844	0.12844	0.346667	0.237554	0	0.0133333	0.00666666		gain	-1.39121	-4.00814	-3.08346	-3.08346
chr1p36	C1QB	0	0	0	0.256881	0.12	0.18844	0.12844	0.346667	0.237554	0	0.0133333	0.00666666		gain	-1.24548	-3.91762	-2.65423	-2.65423
chr1p36	EPHB2	0	0	0	0.266055	0.118421	0.192238	0.137615	0.407895	0.272755	0	0	0		gain	-3.66965	-7.59203	-4.86538	-4.86538
chr1p36	KDM1A	0	0	0	0.266055	0.12	0.193028	0.12844	0.386667	0.257554	0	0	0		gain	-2.76366	-4.51764	-3.81435	-3.81435
chr1p36	LUZP1	0	0	0	0.266055	0.12	0.193028	0.12844	0.386667	0.257554	0	0	0		gain	-6.00867	-4.55703	-7.95065	-6.00867
chr1p36	HTR1D	0	0	0	0.247619	0.117647	0.182633	0.133333	0.411765	0.272549	0	0	0		gain	-1.46577	-3.72037	-1.61464	-1.61464
chr1p36	HNRNPR	0	0	0	0.259615	0.0985915	0.179103	0.134615	0.380282	0.257449	0	0	0	loss	gain	-3.28272	-3.08591	-3.58979	-3.28272
chr1p36	ZNF436	0	0	0	0.259615	0.0985915	0.179103	0.134615	0.380282	0.257449	0	0	0	loss	gain	-4.7817	-1.01998	-3.50919	-3.50919
chr1p36	TCEA3	0	0	0	0.247706	0.118421	0.183064	0.119266	0.368421	0.243844	0	0	0		gain	4.56929	1.80667	4.38082	4.38082
chr1p36	ASAP3	0	0	0	0.247706	0.131579	0.189643	0.12844	0.368421	0.248431	0	0	0		gain	-9.14356	-10.766	-10.0767	-10.0767
chr1p36	E2F2	0	0	0	0.238532	0.131579	0.185056	0.12844	0.368421	0.248431	0	0	0		gain	0.482477	1.14176	-0.63705	0.482477
chr1p36	ID3	0	0	0	0.25	0.103448	0.176724	0.166667	0.482759	0.324713	0	0	0		gain	-3.45751	-3.8195	-7.49463	-3.8195
chr1p36	RPL11	0	0	0	0.25	0.103448	0.176724	0.166667	0.482759	0.324713	0	0	0		gain	-3.13623	-3.49706	-1.41652	-3.13623
chr1p36	PITHD1	0	0	0	0.25	0.103448	0.176724	0.166667	0.482759	0.324713	0	0	0		gain	-4.80411	NA	-3.16623	-3.98517
chr1p36	LYPLA2	0	0	0	0.25	0.103448	0.176724	0.166667	0.482759	0.324713	0	0	0		gain	-6.9792	-7.34887	-8.02929	-7.34887
chr1p36	GALE	0	0	0	0.25	0.103448	0.176724	0.166667	0.482759	0.324713	0	0	0		gain	-3.17732	-3.41891	-4.09457	-3.41891
chr1p36	HMGCL	0	0	0	0.219048	0.109589	0.164318	0.12381	0.342466	0.233138	0	0	0		gain	0.442037	-0.290252	-0.634904	-0.290252
chr1p36	FUCA1	0	0	0	0.25	0.103448	0.176724	0.166667	0.482759	0.324713	0	0	0		gain	-2.49107	-2.20593	-3.11718	-2.49107
chr1p36	CNR2	0	0	0	0.25	0.103448	0.176724	0.166667	0.482759	0.324713	0	0	0		gain	-0.0980319	-0.607955	-0.828304	-0.607955
chr1p36	PNRC2	0	0	0	0.25	0.103448	0.176724	0.166667	0.482759	0.324713	0	0	0		gain	NA	0.420125	-0.193088	0.113518
chr1p36	SRSF10	0	0	0	0.25	0.103448	0.176724	0.166667	0.482759	0.324713	0	0	0		gain	NA	NA	-1.88677	-1.88677
chr1p36	MYOM3	0	0	0	0.25	0.103448	0.176724	0.166667	0.482759	0.324713	0	0	0		gain	-1.79481	-2.30704	-0.186315	-1.79481
chr1p36	IL22RA1	0	0	0	0.25	0.103448	0.176724	0.166667	0.482759	0.324713	0	0	0		gain	1.96307	6.98618	3.92802	3.92802
chr1p36	IFNLR1	0	0	0	0.25	0.103448	0.176724	0.166667	0.482759	0.324713	0	0	0		gain	1.75658	NA	2.16026	1.95842
chr1p36	GRHL3	0	0	0	0.25	0.103448	0.176724	0.166667	0.517241	0.341954	0	0	0		gain	-0.0800308	1.40629	-0.403331	-0.0800308
chr1p36	STPG1	0	0	0	0.25	0.103448	0.176724	0.166667	0.517241	0.341954	0	0	0		gain	-2.78378	NA	-1.96159	-2.37268
chr1p36	NIPAL3	0	0	0	0.25	0.103448	0.176724	0.166667	0.517241	0.341954	0	0	0		gain	-2.64118	-2.76157	-1.25955	-2.64118
chr1p36	RCAN3	0	0	0	0.25	0.103448	0.176724	0.166667	0.517241	0.341954	0	0	0		gain	-0.290902	-1.59621	-0.384447	-0.384447
chr1p36	NCMAP	0	0	0	0.25	0.103448	0.176724	0.166667	0.482759	0.324713	0	0	0		gain	NA	NA	-0.648087	-0.648087
chr1p36	SRRM1	0	0	0	0.25	0.103448	0.176724	0.166667	0.482759	0.324713	0	0	0		gain	1.59196	1.77717	-1.36114	1.59196
chr1p36	CLIC4	0	0	0	0.228571	0.121622	0.175097	0.12381	0.378378	0.251094	0	0	0		gain	7.43407	5.1391	6.98787	6.98787
chr1p36	RUNX3	0	0	0	0.220183	0.12	0.170092	0.12844	0.36	0.24422	0	0	0		gain	2.34717	-2.55302	-0.191899	-0.191899
chr1p36	SYF2	0	0	0	0.239437	0.103448	0.171442	0.169014	0.482759	0.325886	0	0	0		gain	-0.192354	-0.0274031	0.93836	-0.0274031
chr1p36	RHD	0.0147059	0	0.00735294	0.191176	0.115385	0.153281	0.161765	0.461538	0.311652	0	0	0		gain	-1.57856	-0.752218	-1.11958	-1.11958
chr1p36	TMEM50A	0	0	0	0.236111	0.103448	0.16978	0.166667	0.517241	0.341954	0	0	0		gain	-2.71903	-3.76922	-3.24778	-3.24778
chr1p36	RHCE	0	0	0	0.239437	0.111111	0.175274	0.169014	0.518519	0.343766	0	0	0		gain	-2.8781	-2.1161	-3.42259	-2.8781
chr1p36	LDLRAP1	0	0	0	0.236111	0.103448	0.16978	0.166667	0.482759	0.324713	0	0	0		gain	-6.411	-3.50593	-4.29579	-4.29579
chr1p36	MAN1C1	0	0	0	0.212963	0.131579	0.172271	0.12963	0.394737	0.262183	0	0	0		gain	5.3748	5.72267	2.13613	5.3748
chr1p36	MTFR1L	0	0	0	0.25	0.103448	0.176724	0.166667	0.482759	0.324713	0	0	0		gain	2.29435	NA	3.0015	2.64792
chr1p36	AUNIP	0	0	0	0.25	0.103448	0.176724	0.166667	0.482759	0.324713	0	0	0		gain	-3.52256	NA	-4.84675	-4.18465
chr1p36	PAQR7	0	0	0	0.222222	0.121622	0.171922	0.12963	0.364865	0.247247	0	0	0		gain	-3.91167	-3.84425	-3.24731	-3.84425
chr1p36	STMN1	0	0	0	0.212963	0.121622	0.167292	0.138889	0.364865	0.251877	0	0	0		gain	-0.350504	-1.59887	-0.485302	-0.485302
chr1p36	PAFAH2	0	0	0	0.236111	0.103448	0.16978	0.180556	0.482759	0.331657	0	0	0		gain	-2.49326	-2.39334	-3.36738	-2.49326
chr1p36	EXTL1	0	0	0	0.211009	0.118421	0.164715	0.137615	0.381579	0.259597	0	0	0		gain	-1.77983	-1.27154	-0.0216378	-1.27154
chr1p36	SLC30A2	0	0	0	0.211009	0.118421	0.164715	0.137615	0.381579	0.259597	0	0	0		gain	0.506768	-2.08224	1.14717	0.506768
chr1p36	TRIM63	0	0	0	0.211009	0.118421	0.164715	0.137615	0.381579	0.259597	0	0	0		gain	1.80795	1.98496	1.72113	1.80795
chr1p36	PDIK1L	0	0	0	0.211009	0.118421	0.164715	0.137615	0.342105	0.23986	0	0	0		gain	-1.62812	-1.36745	-1.44885	-1.44885
chr1p36	FAM110D	0	0	0	0.236111	0.103448	0.16978	0.180556	0.482759	0.331657	0	0	0		gain	0.102275	NA	-0.749882	-0.323803
chr1p36	ZNF593	0	0	0	0.236111	0.103448	0.16978	0.180556	0.482759	0.331657	0	0	0		gain	-4.01804	-4.41243	-4.15888	-4.15888
chr1p36	CNKSR1	0	0	0	0.211009	0.118421	0.164715	0.137615	0.355263	0.246439	0	0	0		gain	-1.4119	0.132855	0.138382	0.132855
chr1p36	CATSPER4	0	0	0	0.205607	0.109589	0.157598	0.140187	0.356164	0.248176	0	0	0		gain	NA	-0.765646	-2.31074	-1.53819
chr1p36	CEP85	0	0	0	0.236111	0.103448	0.16978	0.180556	0.482759	0.331657	0	0	0		gain	0.895887	NA	-0.391361	0.252263
chr1p36	SH3BGRL3	0	0	0	0.236111	0.103448	0.16978	0.180556	0.482759	0.331657	0	0	0		gain	-9.92244	-6.72257	-6.86007	-6.86007
chr1p36	UBXN11	0	0	0	0.236111	0.103448	0.16978	0.180556	0.482759	0.331657	0	0	0		gain	-3.59998	-5.03455	-3.32132	-3.59998
chr1p36	CD52	0	0	0	0.236111	0.103448	0.16978	0.180556	0.482759	0.331657	0	0	0		gain	-0.126229	-1.12241	-0.491799	-0.491799
chr1p36	ZNF683	0	0	0	0.236111	0.137931	0.187021	0.180556	0.482759	0.331657	0	0	0		gain	-1.30399	-0.99884	-1.67654	-1.30399
chr1p36	LIN28A	0	0	0	0.221154	0.121622	0.171388	0.134615	0.378378	0.256497	0	0	0		gain	-1.02503	0.607925	-2.03565	-1.02503
chr1p36	DHDDS	0	0	0	0.221154	0.123288	0.172221	0.134615	0.369863	0.252239	0	0	0		gain	-0.989408	0.482234	-3.06124	-0.989408
chr1p36	HMGN2	0	0	0	0.192308	0.108108	0.150208	0.163462	0.310811	0.237136	0	0.0135135	0.00675675			1.61075	-1.53386	0.131415	0.131415
chr1p36	RPS6KA1	0	0	0	0.221154	0.121622	0.171388	0.134615	0.378378	0.256497	0	0	0		gain	-0.398453	-2.61918	-1.99864	-1.99864
chr1p36	ARID1A	0	0	0	0.25	0.103448	0.176724	0.180556	0.448276	0.314416	0	0	0		gain	-0.106327	1.69112	-2.84954	-0.106327
chr1p36	PIGV	0	0	0	0.25	0.103448	0.176724	0.180556	0.448276	0.314416	0	0	0		gain	2.36359	3.52502	2.09637	2.36359
chr1p36	ZDHHC18	0	0	0	0.222222	0.105263	0.163743	0.12963	0.355263	0.242446	0	0	0		gain	-0.238803	-2.50521	-0.385196	-0.385196
chr1p36	SFN	0	0	0	0.236111	0.103448	0.16978	0.180556	0.448276	0.314416	0	0	0		gain	-2.70052	0.257822	-0.642524	-0.642524
chr1p36	GPN2	0	0	0	0.220183	0.105263	0.162723	0.12844	0.355263	0.241852	0	0	0		gain	-2.72411	-2.40648	-2.8934	-2.72411
chr1p36	GPATCH3	0	0	0	0.220183	0.105263	0.162723	0.12844	0.355263	0.241852	0	0	0		gain	-4.5438	-2.02113	-1.49254	-2.02113
chr1p36	NR0B2	0	0	0	0.236111	0.103448	0.16978	0.180556	0.448276	0.314416	0	0	0		gain	-1.78137	1.90607	-2.18415	-1.78137
chr1p36	NUDC	0	0	0	0.220183	0.105263	0.162723	0.12844	0.368421	0.248431	0	0	0		gain	-0.0167234	-1.12285	-0.550154	-0.550154
chr1p36	TRNP1	0	0	0	0.201835	0.105263	0.153549	0.12844	0.368421	0.248431	0	0	0		gain	-1.12732	-0.423239	0.799521	-0.423239
chr1p36	SLC9A1	0	0	0	0.222222	0.103448	0.162835	0.180556	0.448276	0.314416	0	0	0		gain	-5.66907	-3.54345	-5.99605	-5.66907
chr1p36	WDTC1	0	0	0	0.225352	0.103448	0.1644	0.169014	0.448276	0.308645	0	0	0		gain	-0.0598815	3.59964	1.19947	1.19947
chr1p36	TMEM222	0	0	0	0.222222	0.107143	0.164683	0.166667	0.428571	0.297619	0	0	0		gain	-4.387	-1.85302	-2.76352	-2.76352
chr1p36	SYTL1	0	0	0	0.208333	0.103448	0.155891	0.166667	0.413793	0.29023	0	0.0344828	0.0172414			-0.566346	-2.19595	-0.312032	-0.566346
chr1p36	MAP3K6	0	0	0	0.208333	0.103448	0.155891	0.166667	0.413793	0.29023	0	0.0344828	0.0172414			2.33558	4.88384	0.571826	2.33558
chr1p36	FCN3	0	0	0	0.208333	0.103448	0.155891	0.166667	0.413793	0.29023	0	0.0344828	0.0172414			-1.57361	-1.56614	-1.35203	-1.56614
chr1p36	CD164L2	0	0	0	0.208333	0.103448	0.155891	0.166667	0.413793	0.29023	0	0.0344828	0.0172414			NA	1.2445	0.832293	1.0384
chr1p36	GPR3	0	0	0	0.208333	0.103448	0.155891	0.166667	0.413793	0.29023	0	0.0344828	0.0172414			0.490549	-3.19203	-2.9799	-2.9799
chr1p36	WASF2	0	0	0	0.208333	0.103448	0.155891	0.166667	0.413793	0.29023	0	0.0344828	0.0172414			0.719482	3.09491	-0.124648	0.719482
chr1p36	AHDC1	0	0	0	0.203704	0.105263	0.154483	0.111111	0.328947	0.220029	0	0	0		gain	0.899858	4.07361	0.961495	0.961495
chr1p36	FGR	0	0	0	0.203704	0.105263	0.154483	0.111111	0.328947	0.220029	0	0	0		gain	-2.85638	-2.0262	-1.30288	-2.0262
chr1p36	IFI6	0	0	0	0.208333	0.103448	0.155891	0.166667	0.448276	0.307471	0	0	0		gain	2.05303	0.44091	-0.476293	0.44091
chr1p35	FAM76A	0	0	0	0.203704	0.108108	0.155906	0.111111	0.351351	0.231231	0	0	0		gain	2.23	5.69632	1.56215	2.23
chr1p35	STX12	0	0	0	0.192661	0.105263	0.148962	0.119266	0.368421	0.243844	0	0	0		gain	2.92427	5.28375	3.42072	3.42072
chr1p35	PPP1R8	0	0	0	0.201835	0.105263	0.153549	0.119266	0.368421	0.243844	0	0	0		gain	-2.2733	-0.508432	-0.944335	-0.944335
chr1p35	THEMIS2	0	0	0	0.208333	0.103448	0.155891	0.166667	0.448276	0.307471	0	0	0		gain	-1.83258	NA	-5.11153	-3.47206
chr1p35	RPA2	0	0	0	0.201835	0.105263	0.153549	0.119266	0.315789	0.217528	0	0	0		gain	0.456031	0.331757	0.632799	0.456031
chr1p35	SMPDL3B	0	0	0	0.201835	0.105263	0.153549	0.119266	0.328947	0.224107	0	0	0		gain	-0.110843	0.866581	0.446004	0.446004
chr1p35	XKR8	0	0	0	0.208333	0.103448	0.155891	0.166667	0.448276	0.307471	0	0	0		gain	-5.83191	-4.88854	-2.27473	-4.88854
chr1p35	EYA3	0	0	0	0.208333	0.103448	0.155891	0.166667	0.448276	0.307471	0	0	0		gain	-4.05286	-2.90732	-3.40187	-3.40187
chr1p35	PTAFR	0	0	0	0.208333	0.103448	0.155891	0.166667	0.448276	0.307471	0	0	0		gain	-3.55368	-2.73399	-5.05799	-3.55368
chr1p35	DNAJC8	0	0	0	0.208333	0.103448	0.155891	0.166667	0.448276	0.307471	0	0	0		gain	-1.19926	-1.04784	-1.17358	-1.17358
chr1p35	SESN2	0	0	0	0.208333	0.103448	0.155891	0.166667	0.448276	0.307471	0	0	0		gain	-3.51821	-4.27542	-2.59615	-3.51821
chr1p35	MED18	0	0	0	0.208333	0.103448	0.155891	0.166667	0.448276	0.307471	0	0	0		gain	NA	0.0881307	0.369423	0.228777
chr1p35	PHACTR4	0	0	0	0.2	0.103448	0.151724	0.171429	0.448276	0.309852	0	0	0		gain	2.17518	2.33779	0.292983	2.17518
chr1p35	RCC1	0	0	0	0.194444	0.103448	0.148946	0.180556	0.448276	0.314416	0	0	0		gain	-3.7252	-3.08721	-4.20514	-3.7252
chr1p35	TRNAU1AP	0	0	0	0.194444	0.103448	0.148946	0.180556	0.448276	0.314416	0	0	0		gain	0.446037	2.20532	1.70064	1.70064
chr1p35	RAB42	0	0	0	0.180556	0.103448	0.142002	0.180556	0.448276	0.314416	0	0	0		gain	-3.44799	-0.804709	-3.84983	-3.44799
chr1p35	TAF12	0	0	0	0.180556	0.103448	0.142002	0.180556	0.448276	0.314416	0	0	0		gain	-3.28587	-2.25186	-3.03693	-3.03693
chr1p35	GMEB1	0	0	0	0.180556	0.103448	0.142002	0.180556	0.448276	0.314416	0	0	0		gain	-5.46331	-4.57489	-2.33061	-4.57489
chr1p35	YTHDF2	0	0	0	0.180556	0.103448	0.142002	0.180556	0.448276	0.314416	0	0	0		gain	-5.37697	-4.13442	-4.6119	-4.6119
chr1p35	OPRD1	0	0	0	0.175926	0.106667	0.141296	0.12963	0.373333	0.251481	0	0	0		gain	-1.62343	-2.17017	-1.35815	-1.62343
chr1p35	EPB41	0	0.0133333	0.00666666	0.166667	0.133333	0.15	0.12963	0.373333	0.251481	0	0	0		gain	5.84928	4.90963	3.34761	4.90963
chr1p35	TMEM200B	0	0	0	0.166667	0.178571	0.172619	0.180556	0.428571	0.304563	0	0	0			5.52383	5.60666	4.08165	5.52383
chr1p35	SRSF4	0	0	0	0.166667	0.172414	0.16954	0.180556	0.448276	0.314416	0	0	0		gain	1.78037	NA	1.27162	1.526
chr1p35	MECR	0	0	0	0.166667	0.172414	0.16954	0.180556	0.448276	0.314416	0	0	0		gain	-2.39531	-1.96868	-2.44204	-2.39531
chr1p35	PTPRU	0	0	0	0.166667	0.172414	0.16954	0.180556	0.448276	0.314416	0	0	0		gain	-1.41995	-1.01816	-0.423202	-1.01816
chr1p35	MATN1	0	0	0	0.138889	0.137931	0.13841	0.194444	0.448276	0.32136	0	0	0			-0.551648	0.441292	1.50939	0.441292
chr1p35	LAPTM5	0	0	0	0.138889	0.137931	0.13841	0.194444	0.448276	0.32136	0	0	0			-2.65837	-5.02162	-6.09969	-5.02162
chr1p35	SDC3	0	0	0	0.137615	0.118421	0.128018	0.137615	0.342105	0.23986	0	0.0131579	0.00657895		gain	1.892	2.62919	1.93793	1.93793
chr1p35	PUM1	0	0	0	0.138889	0.118421	0.128655	0.12963	0.342105	0.235867	0	0.0131579	0.00657895		gain	-2.55721	1.45541	0.531329	0.531329
chr1p35	NKAIN1	0	0	0	0.111111	0.137931	0.124521	0.194444	0.448276	0.32136	0	0	0			-1.63547	-1.91924	-0.922793	-1.63547
chr1p35	SNRNP40	0	0	0	0.111111	0.137931	0.124521	0.180556	0.448276	0.314416	0	0	0		gain	-0.271463	-3.79368	-1.80943	-1.80943
chr1p35	ZCCHC17	0	0	0	0.112676	0.137931	0.125304	0.183099	0.448276	0.315687	0	0	0		gain	-1.22071	-0.456546	0.432084	-0.456546
chr1p35	FABP3	0	0	0	0.111111	0.137931	0.124521	0.194444	0.448276	0.32136	0	0	0			2.78352	4.06566	2.64224	2.78352
chr1p35	SERINC2	0	0	0	0.12037	0.109589	0.11498	0.138889	0.342466	0.240677	0	0.0136986	0.00684931		gain	-1.36643	-6.06393	-2.47409	-2.47409
chr1p35	TINAGL1	0	0	0	0.111111	0.137931	0.124521	0.194444	0.448276	0.32136	0	0	0			2.04177	7.07757	5.98027	5.98027
chr1p35	HCRTR1	0	0	0	0.0972222	0.137931	0.117577	0.194444	0.448276	0.32136	0.0138889	0	0.00694444			-0.872901	5.19899	2.37109	2.37109
chr1p35	PEF1	0	0	0	0.0972222	0.137931	0.117577	0.194444	0.448276	0.32136	0.0138889	0	0.00694444			4.39285	1.28726	2.97966	2.97966
chr1p35	COL16A1	0	0	0	0.0985915	0.137931	0.118261	0.197183	0.448276	0.322729	0.0140845	0	0.00704225			-5.40086	-3.0754	-4.07272	-4.07272
chr1p35	SPOCD1	0	0	0	0.0972222	0.137931	0.117577	0.194444	0.448276	0.32136	0.0138889	0	0.00694444			3.88157	2.22922	1.6199	2.22922
chr1p35	PTP4A2	0	0	0	0.0972222	0.137931	0.117577	0.194444	0.482759	0.338602	0.0138889	0	0.00694444		gain	-1.6269	-1.67748	-1.11025	-1.6269
chr1p35	KHDRBS1	0	0	0	0.0972222	0.137931	0.117577	0.208333	0.448276	0.328305	0.0138889	0	0.00694444			-1.77214	-2.16936	-1.31156	-1.77214
chr1p35	TMEM39B	0	0	0	0.0972222	0.137931	0.117577	0.208333	0.448276	0.328305	0.0138889	0	0.00694444			-3.91916	-4.53748	-3.89386	-3.91916
chr1p35	KPNA6	0	0	0	0.0917431	0.135135	0.113439	0.146789	0.351351	0.24907	0.00917431	0	0.00458716		gain	0.691168	4.31743	1.18899	1.18899
chr1p35	TXLNA	0	0	0	0.100917	0.131579	0.116248	0.146789	0.342105	0.244447	0.00917431	0	0.00458716		gain	-1.73015	0.707482	-2.19162	-1.73015
chr1p35	CCDC28B	0	0	0	0.0972222	0.137931	0.117577	0.208333	0.448276	0.328305	0.0138889	0	0.00694444			-1.40456	-4.18797	0.907595	-1.40456
chr1p35	IQCC	0	0	0	0.0972222	0.137931	0.117577	0.208333	0.448276	0.328305	0.0138889	0	0.00694444			-0.490874	3.01024	0.801147	0.801147
chr1p35	DCDC2B	0	0	0	0.100917	0.131579	0.116248	0.146789	0.342105	0.244447	0.00917431	0	0.00458716		gain	-0.0261793	3.1832	0.150149	0.150149
chr1p35	TMEM234	0	0	0	0.0972222	0.137931	0.117577	0.208333	0.448276	0.328305	0.0138889	0	0.00694444			-6.59725	NA	-2.01223	-4.30474
chr1p35	EIF3I	0	0	0	0.100917	0.131579	0.116248	0.146789	0.342105	0.244447	0.00917431	0	0.00458716		gain	-3.478	-2.45632	-1.57085	-2.45632
chr1p35	FAM167B	0	0	0	0.0972222	0.137931	0.117577	0.208333	0.448276	0.328305	0.0138889	0	0.00694444			1.36805	1.11241	2.37119	1.36805
chr1p35	LCK	0	0	0	0.100917	0.131579	0.116248	0.146789	0.355263	0.251026	0.00917431	0	0.00458716		gain	0.754495	-0.57922	-0.702753	-0.57922
chr1p35	HDAC1	0	0	0	0.0925926	0.131579	0.112086	0.138889	0.355263	0.247076	0.00925926	0	0.00462963		gain	4.12646	0.1354	0.857123	0.857123
chr1p35	MARCKSL1	0	0	0	0.0972222	0.137931	0.117577	0.194444	0.482759	0.338602	0.0138889	0	0.00694444		gain	-1.95238	-3.29056	-4.8885	-3.29056
chr1p35	FAM229A	0	0	0	0.0972222	0.137931	0.117577	0.208333	0.482759	0.345546	0.0138889	0	0.00694444		gain	-0.565147	NA	1.1439	0.289377
chr1p35	TSSK3	0	0	0	0.0972222	0.137931	0.117577	0.208333	0.482759	0.345546	0.0138889	0	0.00694444		gain	-0.972654	4.78441	0.183122	0.183122
chr1p35	BSDC1	0	0	0	0.0917431	0.131579	0.111661	0.146789	0.342105	0.244447	0.00917431	0	0.00458716		gain	-1.19511	1.48906	-0.329819	-0.329819
chr1p35	ZBTB8A	0	0	0	0.0972222	0.137931	0.117577	0.208333	0.482759	0.345546	0.0138889	0	0.00694444		gain	3.86308	4.61872	0.965533	3.86308
chr1p35	ZBTB8B	0	0	0	0.0972222	0.137931	0.117577	0.208333	0.482759	0.345546	0.0138889	0	0.00694444		gain	-1.05888	6.63656	2.6147	2.6147
chr1p35	ZBTB8OS	0	0	0	0.0972222	0.137931	0.117577	0.208333	0.448276	0.328305	0.0138889	0	0.00694444			2.66655	-0.435566	0.998718	0.998718
chr1p35	RBBP4	0	0	0	0.0972222	0.137931	0.117577	0.208333	0.448276	0.328305	0.0138889	0	0.00694444			3.06043	2.71198	0.189655	2.71198
chr1p35	SYNC	0	0	0	0.0972222	0.137931	0.117577	0.208333	0.448276	0.328305	0.0138889	0	0.00694444			7.73278	3.12663	4.23702	4.23702
chr1p35	KIAA1522	0	0	0	0.0972222	0.137931	0.117577	0.208333	0.448276	0.328305	0.0138889	0	0.00694444			2.75999	3.29395	0.186665	2.75999
chr1p35	S100PBP	0	0	0	0.0833333	0.137931	0.110632	0.194444	0.448276	0.32136	0.0138889	0	0.00694444			2.33735	2.93831	-0.0892224	2.33735
chr1p35	FNDC5	0	0	0	0.084507	0.137931	0.111219	0.197183	0.448276	0.322729	0.0140845	0	0.00704225			-3.11925	-4.9374	-1.55028	-3.11925
chr1p35	HPCA	0	0	0	0.0833333	0.137931	0.110632	0.208333	0.448276	0.328305	0.0138889	0	0.00694444			2.09878	4.32495	3.22813	3.22813
chr1p35	TMEM54	0	0	0	0.0833333	0.137931	0.110632	0.208333	0.448276	0.328305	0.0138889	0	0.00694444			1.97262	2.10961	3.10118	2.10961
chr1p35	RNF19B	0	0	0	0.0833333	0.137931	0.110632	0.208333	0.448276	0.328305	0.0138889	0	0.00694444			-0.300099	0.0910276	-0.937491	-0.300099
chr1p35	AK2	0	0	0	0.0825688	0.146667	0.114618	0.146789	0.36	0.253394	0.00917431	0	0.00458716		gain	0.490941	-2.58525	-1.10076	-1.10076
chr1p35	TRIM62	0	0	0	0.0833333	0.137931	0.110632	0.208333	0.448276	0.328305	0.0138889	0	0.00694444			0.949873	1.74426	1.2987	1.2987
chr1p35	ZNF362	0	0	0	0.0694444	0.137931	0.103688	0.208333	0.448276	0.328305	0.0138889	0	0.00694444			-3.24836	-1.93255	-2.48091	-2.48091
chr1p35	A3GALT2	0	0	0	0.0704225	0.137931	0.104177	0.197183	0.448276	0.322729	0.0140845	0	0.00704225			NA	NA	-2.18438	-2.18438
chr1p35	PHC2	0	0	0	0.0704225	0.137931	0.104177	0.197183	0.448276	0.322729	0.0140845	0	0.00704225			-2.48262	-1.0688	-1.243	-1.243
chr1p35	ZSCAN20	0	0	0	0.0694444	0.137931	0.103688	0.166667	0.413793	0.29023	0.0138889	0	0.00694444			-0.274248	3.5497	0.220546	0.220546
chr1p35	CSMD2	0	0.0135135	0.00675675	0.0841121	0.148649	0.11638	0.158879	0.310811	0.234845	0.00934579	0.0135135	0.0114297			-4.0079	-0.10223	-1.4618	-1.4618
chr1p35	HMGB4	0	0	0	0.0694444	0.137931	0.103688	0.166667	0.413793	0.29023	0.0138889	0	0.00694444			-2.99669	-1	-1.77667	-1.77667
chr1p34	C1orf94	0	0	0	0.0769231	0.146667	0.111795	0.144231	0.306667	0.225449	0.00961538	0.0133333	0.0114744		gain	-0.382793	3.85747	2.75227	2.75227
chr1p34	GJB5	0	0	0	0.0733945	0.144737	0.109066	0.137615	0.328947	0.233281	0.00917431	0.0131579	0.0111661		gain	0.135869	0.991969	-1.22071	0.135869
chr1p34	GJB4	0	0	0	0.0642202	0.144737	0.104479	0.146789	0.328947	0.237868	0.00917431	0.0131579	0.0111661		gain	1.02503	0.205484	-1.25034	0.205484
chr1p34	GJB3	0	0	0	0.0642202	0.144737	0.104479	0.146789	0.328947	0.237868	0.00917431	0.0131579	0.0111661		gain	-2.21426	-0.931682	-1.66469	-1.66469
chr1p34	GJA4	0	0	0	0.0642202	0.144737	0.104479	0.137615	0.328947	0.233281	0.00917431	0.0131579	0.0111661		gain	-1.1036	0.167962	-3.05127	-1.1036
chr1p34	SMIM12	0	0	0	0.0694444	0.137931	0.103688	0.180556	0.413793	0.297174	0.0138889	0	0.00694444			3.86275	NA	1.61999	2.74137
chr1p34	DLGAP3	0	0	0	0.0555556	0.137931	0.0967433	0.194444	0.413793	0.304119	0.0138889	0	0.00694444			-2.37564	3.43517	2.13036	2.13036
chr1p34	ZMYM6	0	0	0	0.0555556	0.137931	0.0967433	0.180556	0.413793	0.297174	0.0138889	0	0.00694444			-0.98822	4.71761	1.21125	1.21125
chr1p34	ZMYM1	0	0	0	0.0555556	0.137931	0.0967433	0.180556	0.413793	0.297174	0.0138889	0	0.00694444			1.29828	3.96793	2.542	2.542
chr1p34	SFPQ	0	0	0	0.0555556	0.137931	0.0967433	0.194444	0.413793	0.304119	0.0138889	0	0.00694444			-0.199577	-4.0424	-3.31635	-3.31635
chr1p34	ZMYM4	0	0	0	0.0841121	0.169014	0.126563	0.140187	0.338028	0.239108	0.00934579	0	0.0046729		gain	-4.18418	-1.3018	-2.06035	-2.06035
chr1p34	KIAA0319L	0	0	0	0.0761905	0.166667	0.121429	0.133333	0.333333	0.233333	0.00952381	0	0.00476191		gain	-3.96778	-3.48506	-2.2795	-3.48506
chr1p34	NCDN	0	0	0	0.0416667	0.137931	0.0897988	0.208333	0.413793	0.311063	0.0138889	0	0.00694444			-3.45361	-2.2325	-4.10507	-3.45361
chr1p34	PSMB2	0	0	0	0.0416667	0.137931	0.0897988	0.194444	0.413793	0.304119	0.0138889	0	0.00694444			-1.43047	-2.71947	-1.96055	-1.96055
chr1p34	TFAP2E	0	0	0	0.0422535	0.137931	0.0900923	0.197183	0.413793	0.305488	0.0140845	0	0.00704225			-1.73038	0.208996	-1.28946	-1.28946
chr1p34	C1orf216	0	0	0	0.0416667	0.137931	0.0897988	0.208333	0.413793	0.311063	0.0138889	0	0.00694444			0.726365	1.95696	1.13516	1.13516
chr1p34	CLSPN	0	0	0	0.0416667	0.137931	0.0897988	0.208333	0.413793	0.311063	0.0138889	0	0.00694444			1.37262	1.69874	-0.39074	1.37262
chr1p34	AGO4	0	0	0	0.0416667	0.137931	0.0897988	0.208333	0.413793	0.311063	0.0138889	0	0.00694444			1.12747	NA	2.88031	2.00389
chr1p34	AGO1	0	0	0	0.0416667	0.137931	0.0897988	0.208333	0.413793	0.311063	0.0138889	0	0.00694444			0.204721	NA	-1.03493	-0.415102
chr1p34	AGO3	0	0	0	0.0422535	0.137931	0.0900923	0.197183	0.413793	0.305488	0.0140845	0	0.00704225			-0.119141	NA	1.01501	0.447936
chr1p34	TEKT2	0	0	0	0.0416667	0.137931	0.0897988	0.222222	0.413793	0.318008	0.0138889	0	0.00694444			-1.50626	-0.974614	-1.62681	-1.50626
chr1p34	ADPRHL2	0	0	0	0.0416667	0.137931	0.0897988	0.222222	0.413793	0.318008	0.0138889	0	0.00694444			1.63445	0.325822	1.16077	1.16077
chr1p34	COL8A2	0	0	0	0.0416667	0.137931	0.0897988	0.222222	0.413793	0.318008	0.0138889	0	0.00694444			3.61279	1.55585	0.17697	1.55585
chr1p34	TRAPPC3	0	0	0	0.0416667	0.137931	0.0897988	0.222222	0.413793	0.318008	0.0138889	0	0.00694444			2.80978	2.29733	5.80291	2.80978
chr1p34	MAP7D1	0	0	0	0.0416667	0.137931	0.0897988	0.222222	0.413793	0.318008	0.0138889	0	0.00694444			0.897767	1.24362	1.12445	1.12445
chr1p34	THRAP3	0	0	0	0.0416667	0.137931	0.0897988	0.222222	0.413793	0.318008	0.0138889	0	0.00694444			-1.29189	2.82102	0.342822	0.342822
chr1p34	SH3D21	0	0	0	0.0416667	0.137931	0.0897988	0.222222	0.413793	0.318008	0.0138889	0	0.00694444			-1.10392	NA	0.668255	-0.217831
chr1p34	EVA1B	0	0	0	0.0416667	0.137931	0.0897988	0.222222	0.413793	0.318008	0.0138889	0	0.00694444			-6.22665	NA	-2.0487	-4.13768
chr1p34	STK40	0	0	0	0.0416667	0.137931	0.0897988	0.222222	0.413793	0.318008	0.0138889	0	0.00694444			-3.33137	-0.504468	0.89854	-0.504468
chr1p34	LSM10	0	0	0	0.0416667	0.137931	0.0897988	0.222222	0.413793	0.318008	0.0138889	0	0.00694444			-2.3036	-2.07745	-1.28635	-2.07745
chr1p34	OSCP1	0	0	0	0.0422535	0.137931	0.0900923	0.225352	0.413793	0.319573	0.0140845	0	0.00704225			0.520212	-1.3262	-3.57187	-1.3262
chr1p34	MRPS15	0	0	0	0.0416667	0.137931	0.0897988	0.236111	0.413793	0.324952	0.0138889	0	0.00694444			-0.416188	-1.55457	-0.578615	-0.578615
chr1p34	CSF3R	0	0	0	0.0416667	0.137931	0.0897988	0.236111	0.413793	0.324952	0.0138889	0	0.00694444			-2.96154	-4.39053	-3.30133	-3.30133
chr1p34	GRIK3	0	0	0	0.0660377	0.144737	0.105387	0.179245	0.302632	0.240938	0.00943396	0.0263158	0.0178749			-2.39382	-1.13401	-2.39329	-2.39329
chr1p34	ZC3H12A	0	0	0	0.0416667	0.137931	0.0897988	0.236111	0.413793	0.324952	0.0138889	0	0.00694444			0.452847	1.96627	1.14339	1.14339
chr1p34	MEAF6	0	0	0	0.0416667	0.137931	0.0897988	0.236111	0.413793	0.324952	0.0138889	0	0.00694444			2.11244	3.76751	4.10712	3.76751
chr1p34	SNIP1	0	0	0	0.0416667	0.137931	0.0897988	0.236111	0.413793	0.324952	0.0138889	0	0.00694444			-0.0654705	2.69817	1.58396	1.58396
chr1p34	DNALI1	0	0	0	0.0416667	0.137931	0.0897988	0.236111	0.413793	0.324952	0.0138889	0	0.00694444			-0.50358	-0.00916767	1.53544	-0.00916767
chr1p34	GNL2	0	0	0	0.0416667	0.137931	0.0897988	0.236111	0.413793	0.324952	0.0138889	0	0.00694444			-0.22519	-1.30395	-2.05813	-1.30395
chr1p34	RSPO1	0	0	0	0.0416667	0.137931	0.0897988	0.236111	0.413793	0.324952	0.0138889	0	0.00694444			-2.26921	4.30571	2.28542	2.28542
chr1p34	C1orf109	0	0	0	0.0416667	0.137931	0.0897988	0.236111	0.37931	0.307711	0.0138889	0	0.00694444			-0.396461	2.15634	0.927062	0.927062
chr1p34	CDCA8	0	0	0	0.0416667	0.137931	0.0897988	0.236111	0.37931	0.307711	0.0138889	0	0.00694444			-0.330986	-2.11724	-1.0159	-1.0159
chr1p34	EPHA10	0	0	0	0.0416667	0.137931	0.0897988	0.236111	0.37931	0.307711	0.0138889	0	0.00694444			-1.04799	3.70045	0.722241	0.722241
chr1p34	MANEAL	0	0	0	0.0416667	0.137931	0.0897988	0.236111	0.37931	0.307711	0.0138889	0	0.00694444			5.31593	3.52199	2.25605	3.52199
chr1p34	YRDC	0	0	0	0.0416667	0.137931	0.0897988	0.236111	0.37931	0.307711	0.0138889	0	0.00694444			-4.08145	-4.01724	-2.09624	-4.01724
chr1p34	C1orf122	0	0	0	0.0416667	0.137931	0.0897988	0.236111	0.37931	0.307711	0.0138889	0	0.00694444			0.637578	-0.354344	0.672459	0.637578
chr1p34	MTF1	0	0	0	0.0416667	0.137931	0.0897988	0.236111	0.37931	0.307711	0.0138889	0	0.00694444			-3.75312	0.974273	-1.88089	-1.88089
chr1p34	INPP5B	0	0	0	0.0416667	0.137931	0.0897988	0.236111	0.37931	0.307711	0.0138889	0	0.00694444			2.42764	7.26815	5.63843	5.63843
chr1p34	SF3A3	0	0	0	0.0416667	0.137931	0.0897988	0.236111	0.37931	0.307711	0.0138889	0	0.00694444			1.96508	0.314718	1.09206	1.09206
chr1p34	FHL3	0	0	0	0.0416667	0.137931	0.0897988	0.236111	0.37931	0.307711	0.0138889	0	0.00694444			3.50945	1.59639	2.49715	2.49715
chr1p34	POU3F1	0	0	0	0.0416667	0.137931	0.0897988	0.236111	0.37931	0.307711	0.0138889	0	0.00694444			-0.264424	2.26076	4.14634	2.26076
chr1p34	RRAGC	0	0	0	0.0660377	0.135135	0.100586	0.160377	0.27027	0.215324	0.00943396	0.0135135	0.0114737			-0.0889436	2.35696	-1.1834	-0.0889436
chr1p34	MYCBP	0	0	0	0.0660377	0.135135	0.100586	0.160377	0.27027	0.215324	0.00943396	0.0135135	0.0114737			NA	-1.1619	1.55053	0.194316
chr1p34	RHBDL2	0	0	0	0.0660377	0.135135	0.100586	0.160377	0.283784	0.222081	0.00943396	0.0135135	0.0114737			-1.15104	-1.9465	-2.91803	-1.9465
chr1p34	AKIRIN1	0	0	0	0.0416667	0.137931	0.0897988	0.222222	0.37931	0.300766	0.0138889	0	0.00694444			0.0694698	0.301021	3.348	0.301021
chr1p34	NDUFS5	0	0	0	0.0416667	0.137931	0.0897988	0.222222	0.37931	0.300766	0.0138889	0	0.00694444			1.39981	-0.25258	4.33896	1.39981
chr1p34	MACF1	0.0138889	0	0.00694444	0.0416667	0.137931	0.0897988	0.222222	0.37931	0.300766	0.0277778	0	0.0138889			10.988	10.1935	8.89643	10.1935
chr1p34	KIAA0754	0	0	0	0.0416667	0.137931	0.0897988	0.222222	0.37931	0.300766	0.0138889	0	0.00694444			8.58593	1.4286	3.89283	3.89283
chr1p34	BMP8A	0	0	0	0.046875	0.137931	0.092403	0.234375	0.37931	0.306843	0.03125	0	0.015625			-1.38392	-1.38684	-2.0933	-1.38684
chr1p34	PABPC4	0.0138889	0	0.00694444	0.0416667	0.137931	0.0897988	0.25	0.37931	0.314655	0.0277778	0	0.0138889			-4.47606	-4.10511	-1.78953	-4.10511
chr1p34	HEYL	0.0138889	0	0.00694444	0.0416667	0.137931	0.0897988	0.25	0.37931	0.314655	0.0138889	0	0.00694444			-1.29488	-1.72182	-1.92045	-1.72182
chr1p34	NT5C1A	0.0138889	0	0.00694444	0.0416667	0.137931	0.0897988	0.25	0.37931	0.314655	0.0138889	0	0.00694444			-0.840152	0.0550951	2.31909	0.0550951
chr1p34	HPCAL4	0.0138889	0	0.00694444	0.0416667	0.137931	0.0897988	0.25	0.37931	0.314655	0.0138889	0	0.00694444			-1.39117	-0.439041	2.54082	-0.439041
chr1p34	PPIE	0.00970874	0	0.00485437	0.0582524	0.16	0.109126	0.194175	0.293333	0.243754	0.00970874	0.0266667	0.0181877			1.18911	0.343781	2.86744	1.18911
chr1p34	BMP8B	0	0	0	0.0693069	0.166667	0.117987	0.207921	0.291667	0.249794	0.00990099	0.0138889	0.0118949			-2.82348	-1.04734	-0.0456753	-1.04734
chr1p34	OXCT2	0	0	0	0.0555556	0.142857	0.0992063	0.263889	0.392857	0.328373	0.0138889	0	0.00694444			0.152556	1.41376	2.10116	1.41376
chr1p34	TRIT1	0	0	0	0.0673077	0.16	0.113654	0.192308	0.28	0.236154	0.00961538	0.0133333	0.0114744			0.529615	0.361687	1.06539	0.529615
chr1p34	MYCL	0	0	0	0.0555556	0.137931	0.0967433	0.25	0.413793	0.331897	0.0138889	0	0.00694444			NA	NA	-0.657647	-0.657647
chr1p34	MFSD2A	0	0	0	0.0555556	0.137931	0.0967433	0.25	0.413793	0.331897	0.0138889	0	0.00694444			-2.96552	-2.13923	-4.94332	-2.96552
chr1p34	CAP1	0	0	0	0.0740741	0.144737	0.109405	0.166667	0.276316	0.221491	0.00925926	0.0131579	0.0112086			4.56579	2.96967	3.46625	3.46625
chr1p34	PPT1	0	0	0	0.0747664	0.144737	0.109752	0.158879	0.276316	0.217597	0.00934579	0.0131579	0.0112518			0.469915	1.00369	-0.0787644	0.469915
chr1p34	RLF	0	0	0	0.0733945	0.144737	0.109066	0.155963	0.289474	0.222718	0.00917431	0.0131579	0.0111661			1.37524	2.74867	2.91495	2.74867
chr1p34	TMCO2	0	0	0	0.0733945	0.144737	0.109066	0.155963	0.302632	0.229297	0.00917431	0.0131579	0.0111661			-0.893796	-0.316907	-1.00403	-0.893796
chr1p34	ZMPSTE24	0	0	0	0.0733945	0.144737	0.109066	0.155963	0.302632	0.229297	0.00917431	0.0131579	0.0111661			-1.63571	0.133695	-1.22029	-1.22029
chr1p34	COL9A2	0	0	0	0.0733945	0.144737	0.109066	0.174312	0.302632	0.238472	0.00917431	0.0131579	0.0111661			2.70588	1.33796	2.07447	2.07447
chr1p34	SMAP2	0	0	0	0.0733945	0.146667	0.110031	0.155963	0.306667	0.231315	0.00917431	0.0133333	0.0112538			-0.542669	-1.49457	-1.14777	-1.14777
chr1p34	ZFP69B	0	0	0	0.0555556	0.137931	0.0967433	0.222222	0.413793	0.318008	0.0138889	0	0.00694444			-1.52946	NA	-2.34041	-1.93493
chr1p34	ZFP69	0	0	0	0.0555556	0.137931	0.0967433	0.222222	0.413793	0.318008	0.0138889	0	0.00694444			-1.65126	NA	0.425041	-0.613109
chr1p34	EXO5	0	0	0	0.0555556	0.137931	0.0967433	0.222222	0.413793	0.318008	0.0138889	0	0.00694444			2.53403	NA	1.86838	2.20121
chr1p34	ZNF684	0	0	0	0.0555556	0.137931	0.0967433	0.222222	0.413793	0.318008	0.0138889	0	0.00694444			-0.662009	2.5656	1.65001	1.65001
chr1p34	RIMS3	0	0	0	0.0555556	0.137931	0.0967433	0.25	0.413793	0.331897	0.0138889	0	0.00694444			17.9405	11.413	11.3975	11.413
chr1p34	NFYC	0	0	0	0.056338	0.103448	0.0798932	0.225352	0.37931	0.302331	0.0140845	0	0.00704225			2.6976	3.33289	6.47861	3.33289
chr1p34	KCNQ4	0	0	0	0.0555556	0.103448	0.0795019	0.25	0.37931	0.314655	0.0138889	0	0.00694444			10.3825	10.1929	11.2206	10.3825
chr1p34	CITED4	0	0	0	0.0555556	0.103448	0.0795019	0.25	0.37931	0.314655	0.0138889	0	0.00694444			-1.16507	4.09043	3.41242	3.41242
chr1p34	CTPS1	0	0	0	0.0555556	0.103448	0.0795019	0.25	0.37931	0.314655	0.0138889	0	0.00694444			6.60288	NA	3.56559	5.08424
chr1p34	SLFNL1	0	0	0	0.056338	0.103448	0.0798932	0.239437	0.37931	0.309373	0.0140845	0	0.00704225			0.0537461	4.72607	3.04312	3.04312
chr1p34	SCMH1	0	0	0	0.0841121	0.12	0.102056	0.149533	0.293333	0.221433	0.00934579	0.0133333	0.0113396			4.54118	8.15683	5.14454	5.14454
chr1p34	EDN2	0	0	0	0.0555556	0.103448	0.0795019	0.25	0.37931	0.314655	0.0138889	0	0.00694444			-1.51059	1.29162	1.21863	1.21863
chr1p34	HIVEP3	0	0	0	0.0555556	0.137931	0.0967433	0.25	0.37931	0.314655	0.0138889	0	0.00694444			-1.46193	-0.701373	-2.24155	-1.46193
chr1p34	GUCA2B	0	0	0	0.0694444	0.137931	0.103688	0.222222	0.37931	0.300766	0.0138889	0	0.00694444			0.988188	-0.477755	-1.12758	-0.477755
chr1p34	GUCA2A	0	0	0	0.0694444	0.137931	0.103688	0.222222	0.37931	0.300766	0.0138889	0	0.00694444			-1.50412	0.175108	-0.544989	-0.544989
chr1p34	FOXJ3	0	0	0	0.0704225	0.142857	0.10664	0.211268	0.392857	0.302062	0.0140845	0	0.00704225			-1.79695	2.48847	1.21291	1.21291
chr1p34	RIMKLA	0	0	0	0.0555556	0.137931	0.0967433	0.208333	0.37931	0.293822	0.0138889	0	0.00694444			2.63722	4.76597	6.21698	4.76597
chr1p34	ZMYND12	0	0	0	0.0747664	0.131579	0.103173	0.149533	0.276316	0.212924	0.00934579	0.0131579	0.0112518			-1.15526	2.63444	2.03503	2.03503
chr1p34	PPCS	0	0	0	0.0555556	0.137931	0.0967433	0.208333	0.37931	0.293822	0.0138889	0	0.00694444			-1.02926	0.529008	1.86607	0.529008
chr1p34	CCDC30	0	0	0	0.0747664	0.131579	0.103173	0.158879	0.302632	0.230755	0.00934579	0.0131579	0.0112518			-1.67404	2.33598	0.648869	0.648869
chr1p34	PPIH	0	0	0	0.0555556	0.142857	0.0992063	0.208333	0.392857	0.300595	0.0138889	0	0.00694444			-3.09813	-2.48061	-0.676123	-2.48061
chr1p34	YBX1	0	0	0	0.0555556	0.137931	0.0967433	0.208333	0.413793	0.311063	0.0138889	0	0.00694444			0.210361	-0.773221	0.0659506	0.0659506
chr1p34	CLDN19	0	0	0	0.0555556	0.137931	0.0967433	0.236111	0.413793	0.324952	0.0138889	0	0.00694444			-1.77118	-0.596263	0.11412	-0.596263
chr1p34	C1orf50	0	0	0	0.0555556	0.137931	0.0967433	0.222222	0.413793	0.318008	0.0138889	0	0.00694444			-3.81683	-2.18076	0.296797	-2.18076
chr1p34	ERMAP	0	0	0	0.0555556	0.137931	0.0967433	0.208333	0.413793	0.311063	0.0138889	0	0.00694444			-4.63436	-3.78519	-1.85301	-3.78519
chr1p34	ZNF691	0	0	0	0.0555556	0.137931	0.0967433	0.208333	0.413793	0.311063	0.0138889	0	0.00694444			3.15916	4.4312	4.06606	4.06606
chr1p34	SLC2A1	0	0	0	0.0555556	0.137931	0.0967433	0.236111	0.413793	0.324952	0.0138889	0	0.00694444			-2.5266	-1.43654	-1.29533	-1.43654
chr1p34	FAM183A	0	0	0	0.0555556	0.137931	0.0967433	0.208333	0.413793	0.311063	0.0138889	0	0.00694444			NA	0.0764439	-0.554496	-0.239026
chr1p34	EBNA1BP2	0	0	0	0.0673077	0.148649	0.107978	0.153846	0.297297	0.225572	0.00961538	0.0135135	0.0115644			-1.6726	-1.9033	-0.726061	-1.6726
chr1p34	TMEM125	0	0	0	0.0673077	0.148649	0.107978	0.173077	0.297297	0.235187	0.00961538	0.0135135	0.0115644			-1.35933	-0.00668512	0.415749	-0.00668512
chr1p34	C1orf210	0	0	0	0.0673077	0.148649	0.107978	0.173077	0.297297	0.235187	0.00961538	0.0135135	0.0115644			-2.69423	2.21306	-0.62652	-0.62652
chr1p34	TIE1	0	0	0	0.0673077	0.148649	0.107978	0.173077	0.297297	0.235187	0.00961538	0.0135135	0.0115644			-4.01004	-0.397442	-5.41363	-4.01004
chr1p34	MPL	0	0	0	0.0673077	0.148649	0.107978	0.173077	0.297297	0.235187	0.00961538	0.0135135	0.0115644			1.79044	8.50341	1.93067	1.93067
chr1p34	CDC20	0	0	0	0.0673077	0.148649	0.107978	0.173077	0.297297	0.235187	0.00961538	0.0135135	0.0115644			1.20966	-2.85144	-1.55125	-1.55125
chr1p34	ELOVL1	0	0	0	0.0555556	0.137931	0.0967433	0.236111	0.413793	0.324952	0.0138889	0	0.00694444			-3.01239	-1.62706	-1.87739	-1.87739
chr1p34	MED8	0	0	0	0.0555556	0.137931	0.0967433	0.236111	0.413793	0.324952	0.0138889	0	0.00694444			-4.0126	-2.25353	-2.37739	-2.37739
chr1p34	SZT2	0	0	0	0.0555556	0.137931	0.0967433	0.236111	0.413793	0.324952	0.0138889	0	0.00694444			-2.8034	NA	-0.370653	-1.58703
chr1p34	HYI	0	0	0	0.0555556	0.137931	0.0967433	0.236111	0.413793	0.324952	0.0138889	0	0.00694444			4.1649	1.55943	5.56001	4.1649
chr1p34	PTPRF	0	0	0	0.0555556	0.137931	0.0967433	0.236111	0.413793	0.324952	0.0138889	0	0.00694444			9.29376	5.46092	4.97208	5.46092
chr1p34	KDM4A	0	0	0	0.0648148	0.131579	0.0981969	0.166667	0.302632	0.234649	0.00925926	0.0131579	0.0112086			-6.09709	-3.22427	-5.78463	-5.78463
chr1p34	ST3GAL3	0	0	0	0.0660377	0.131579	0.0988083	0.160377	0.302632	0.231504	0.0188679	0.0131579	0.0160129			0.00489705	1.53868	3.00833	1.53868
chr1p34	ARTN	0	0	0	0.0555556	0.137931	0.0967433	0.236111	0.413793	0.324952	0.0138889	0	0.00694444			1.8082	6.00475	4.62954	4.62954
chr1p34	IPO13	0	0	0	0.0555556	0.137931	0.0967433	0.236111	0.413793	0.324952	0.0138889	0	0.00694444			1.16938	0.468119	0.307628	0.468119
chr1p34	DPH2	0	0	0	0.0555556	0.137931	0.0967433	0.236111	0.413793	0.324952	0.0138889	0	0.00694444			-2.39834	-1.92726	-2.35488	-2.35488
chr1p34	ATP6V0B	0	0	0	0.0555556	0.137931	0.0967433	0.236111	0.413793	0.324952	0.0138889	0	0.00694444			-4.32096	-2.60315	-3.41584	-3.41584
chr1p34	B4GALT2	0	0	0	0.0555556	0.137931	0.0967433	0.236111	0.413793	0.324952	0.0138889	0	0.00694444			-2.78355	-1.54178	-1.62907	-1.62907
chr1p34	SLC6A9	0	0	0	0.0555556	0.142857	0.0992063	0.236111	0.464286	0.350198	0.0138889	0	0.00694444			0.507611	3.24276	3.426	3.24276
chr1p34	CCDC24	0	0	0	0.0555556	0.142857	0.0992063	0.236111	0.428571	0.332341	0.0138889	0	0.00694444			6.29349	7.83798	6.24172	6.29349
chr1p34	KLF17	0	0	0	0.0555556	0.137931	0.0967433	0.222222	0.482759	0.35249	0.0138889	0	0.00694444			0.635149	9.08897	6.06031	6.06031
chr1p34	DMAP1	0	0	0	0.056338	0.137931	0.0971345	0.225352	0.482759	0.354055	0.0140845	0	0.00704225			-5.67198	-3.09371	0.0572004	-3.09371
chr1p34	ERI3	0	0	0	0.057971	0.137931	0.097951	0.217391	0.482759	0.350075	0.0144928	0	0.00724638		gain	-1.66106	-0.615407	-0.974993	-0.974993
chr1p34	RNF220	0	0	0	0.057971	0.137931	0.097951	0.217391	0.482759	0.350075	0.0144928	0	0.00724638		gain	-0.429841	0.473979	0.555505	0.473979
chr1p34	TMEM53	0	0	0	0.0694444	0.137931	0.103688	0.236111	0.482759	0.359435	0.0138889	0	0.00694444			-3.94857	-4.84259	-3.7672	-3.94857
chr1p34	KIF2C	0	0	0	0.0694444	0.137931	0.103688	0.236111	0.482759	0.359435	0.0138889	0	0.00694444			0.288706	-2.42968	-2.08299	-2.08299
chr1p34	RPS8	0	0	0	0.0694444	0.137931	0.103688	0.236111	0.482759	0.359435	0.0138889	0	0.00694444			-2.58809	-2.30005	0.385363	-2.30005
chr1p34	BEST4	0	0	0	0.0694444	0.137931	0.103688	0.236111	0.482759	0.359435	0.0138889	0	0.00694444			0.38687	0.817709	-0.1892	0.38687
chr1p34	PLK3	0	0	0	0.0555556	0.137931	0.0967433	0.25	0.482759	0.366379	0.0138889	0	0.00694444			-5.26083	-4.84806	-4.54612	-4.84806
chr1p34	TCTEX1D4	0	0	0	0.0555556	0.137931	0.0967433	0.25	0.482759	0.366379	0.0138889	0	0.00694444			NA	0.510299	-4.42607	-1.95789
chr1p34	BTBD19	0	0	0	0.0555556	0.137931	0.0967433	0.25	0.482759	0.366379	0.0138889	0	0.00694444			-5.74378	0.045989	-3.31948	-3.31948
chr1p34	PTCH2	0	0	0	0.0555556	0.137931	0.0967433	0.25	0.482759	0.366379	0.0138889	0	0.00694444			-2.02142	1.88218	-1.16498	-1.16498
chr1p34	EIF2B3	0	0	0	0.056338	0.142857	0.0995976	0.225352	0.464286	0.344819	0.0140845	0	0.00704225			-3.11296	-2.35134	-2.43433	-2.43433
chr1p34	HECTD3	0	0	0	0.0555556	0.137931	0.0967433	0.236111	0.448276	0.342193	0.0138889	0	0.00694444			-2.58231	1.21034	-2.33951	-2.33951
chr1p34	UROD	0	0	0	0.056338	0.137931	0.0971345	0.225352	0.448276	0.336814	0.0140845	0	0.00704225			-0.424162	1.23994	1.24686	1.23994
chr1p34	ZSWIM5	0	0	0	0.056338	0.137931	0.0971345	0.211268	0.448276	0.329772	0.0140845	0	0.00704225			-1.16878	2.1045	-1.56792	-1.16878
chr1p34	HPDL	0	0	0	0.0694444	0.137931	0.103688	0.222222	0.448276	0.335249	0.0138889	0	0.00694444			-1.09792	-4.11909	-2.65074	-2.65074
chr1p34	MUTYH	0	0	0	0.0825688	0.144737	0.113653	0.155963	0.315789	0.235876	0.00917431	0	0.00458716		gain	0.858881	3.10838	1.71896	1.71896
chr1p34	TOE1	0	0	0	0.0694444	0.137931	0.103688	0.222222	0.448276	0.335249	0.0138889	0	0.00694444			2.93677	4.82488	2.25061	2.93677
chr1p34	TESK2	0	0	0	0.0825688	0.144737	0.113653	0.146789	0.315789	0.231289	0.0183486	0	0.00917431		gain	4.45694	6.75859	2.52017	4.45694
chr1p34	MMACHC	0	0	0	0.0694444	0.137931	0.103688	0.208333	0.448276	0.328305	0.0277778	0	0.0138889			0.256714	1.38847	-0.0210908	0.256714
chr1p34	PRDX1	0	0	0	0.0694444	0.137931	0.103688	0.208333	0.448276	0.328305	0.0277778	0	0.0138889			-5.25132	-3.43983	-2.2744	-3.43983
chr1p34	AKR1A1	0	0	0	0.0694444	0.137931	0.103688	0.208333	0.448276	0.328305	0.0277778	0	0.0138889			-2.95395	-3.02467	-4.10225	-3.02467
chr1p34	NASP	0	0	0	0.0694444	0.137931	0.103688	0.208333	0.448276	0.328305	0.0277778	0	0.0138889			2.73098	1.73723	0.0320704	1.73723
chr1p34	CCDC17	0	0	0	0.0694444	0.137931	0.103688	0.208333	0.448276	0.328305	0.0277778	0	0.0138889			-0.967981	2.17347	0.313156	0.313156
chr1p34	GPBP1L1	0	0	0	0.0694444	0.137931	0.103688	0.208333	0.448276	0.328305	0.0277778	0	0.0138889			-1.6173	0.330085	-0.126456	-0.126456
chr1p34	TMEM69	0	0	0	0.0694444	0.137931	0.103688	0.208333	0.448276	0.328305	0.0277778	0	0.0138889			-0.917376	0.564782	-1.9826	-0.917376
chr1p34	IPP	0	0	0	0.0724638	0.142857	0.10766	0.202899	0.428571	0.315735	0.0289855	0	0.0144928			1.41275	3.27457	1.91222	1.91222
chr1p34	MAST2	0	0	0	0.0704225	0.137931	0.104177	0.197183	0.448276	0.322729	0.0140845	0	0.00704225			0.632811	2.62355	0.804493	0.804493
chr1p34	PIK3R3	0	0	0	0.0833333	0.131579	0.107456	0.138889	0.315789	0.227339	0.00925926	0	0.00462963		gain	4.8906	3.40907	1.53356	3.40907
chr1p34	TSPAN1	0	0	0	0.0825688	0.131579	0.107074	0.137615	0.328947	0.233281	0.00917431	0	0.00458716		gain	-1.09033	2.18852	1.68316	1.68316
chr1p34	POMGNT1	0	0	0	0.0825688	0.131579	0.107074	0.137615	0.328947	0.233281	0.00917431	0	0.00458716		gain	-0.22157	-1.05509	-0.491795	-0.491795
chr1p34	LURAP1	0	0	0	0.0694444	0.137931	0.103688	0.194444	0.448276	0.32136	0.0138889	0	0.00694444			0.0764877	NA	4.34675	2.21162
chr1p34	RAD54L	0	0	0	0.0825688	0.131579	0.107074	0.137615	0.342105	0.23986	0.00917431	0	0.00458716		gain	0.260345	-0.666614	-1.3808	-0.666614
chr1p34	LRRC41	0	0	0	0.0825688	0.131579	0.107074	0.137615	0.342105	0.23986	0.00917431	0	0.00458716		gain	-4.24958	-1.58642	-2.98309	-2.98309
chr1p34	UQCRH	0	0	0	0.155963	0.131579	0.143771	0.137615	0.342105	0.23986	0.00917431	0	0.00458716		gain	0.338706	-0.537168	1.55494	0.338706
chr1p33	NSUN4	0	0	0	0.0917431	0.135135	0.113439	0.137615	0.324324	0.230969	0.00917431	0	0.00458716		gain	-1.89548	-0.287286	-2.18876	-1.89548
chr1p33	FAAH	0	0	0	0.0825688	0.135135	0.108852	0.146789	0.324324	0.235557	0.00917431	0	0.00458716		gain	-0.994695	2.96047	0.354114	0.354114
chr1p33	DMBX1	0	0	0	0.0694444	0.137931	0.103688	0.208333	0.482759	0.345546	0.0138889	0	0.00694444		gain	-1.05433	-0.503918	-1.28897	-1.05433
chr1p33	KNCN	0	0	0	0.0694444	0.137931	0.103688	0.208333	0.482759	0.345546	0.0138889	0	0.00694444		gain	-1.33154	-1.18314	0.0128075	-1.18314
chr1p33	MKNK1	0	0	0	0.0776699	0.121622	0.0996458	0.15534	0.364865	0.260102	0.00970874	0	0.00485437		gain	-1.77416	1.79115	-1.05369	-1.05369
chr1p33	MOB3C	0	0	0	0.0694444	0.137931	0.103688	0.194444	0.482759	0.338602	0.0138889	0	0.00694444		gain	-2.47539	NA	-0.642508	-1.55895
chr1p33	ATPAF1	0	0.0135135	0.00675675	0.0769231	0.121622	0.0992723	0.144231	0.364865	0.254548	0.00961538	0	0.00480769		gain	8.11651	5.04788	5.46231	5.46231
chr1p33	EFCAB14	0	0	0	0.0694444	0.137931	0.103688	0.180556	0.482759	0.331657	0.0138889	0	0.00694444		gain	-0.755407	NA	-0.922856	-0.839131
chr1p33	TEX38	0	0	0	0.0694444	0.137931	0.103688	0.180556	0.482759	0.331657	0.0138889	0	0.00694444		gain	-0.491428	NA	-0.650782	-0.571105
chr1p33	CYP4B1	0	0	0	0.0694444	0.137931	0.103688	0.180556	0.482759	0.331657	0.0138889	0	0.00694444		gain	-2.89085	4.6771	-0.465951	-0.465951
chr1p33	CYP4A11	0	0	0	0.0825688	0.144737	0.113653	0.137615	0.342105	0.23986	0.00917431	0	0.00458716		gain	-0.281987	-0.0882226	-0.908822	-0.281987
chr1p33	CYP4X1	0	0	0	0.0825688	0.144737	0.113653	0.12844	0.342105	0.235273	0.00917431	0	0.00458716		gain	0.909425	2.80596	-0.741882	0.909425
chr1p33	CYP4Z1	0	0	0	0.0882353	0.135135	0.111685	0.137255	0.351351	0.244303	0.00980392	0	0.00490196		gain	-1.66786	1.66538	-0.262688	-0.262688
chr1p33	CYP4A22	0	0	0	0.0825688	0.131579	0.107074	0.146789	0.355263	0.251026	0.00917431	0	0.00458716		gain	-0.262288	1.42324	-0.622118	-0.262288
chr1p33	PDZK1IP1	0	0	0	0.0825688	0.131579	0.107074	0.146789	0.355263	0.251026	0.00917431	0	0.00458716		gain	2.20474	6.82339	3.88636	3.88636
chr1p33	TAL1	0	0	0	0.0825688	0.131579	0.107074	0.137615	0.355263	0.246439	0.00917431	0	0.00458716		gain	-2.8586	0.312196	-1.50299	-1.50299
chr1p33	STIL	0	0	0	0.0825688	0.131579	0.107074	0.146789	0.355263	0.251026	0.00917431	0	0.00458716		gain	0.884471	0.329034	-1.19363	0.329034
chr1p33	CMPK1	0	0	0	0.0747664	0.131579	0.103173	0.149533	0.355263	0.252398	0.00934579	0	0.0046729		gain	-0.324905	0.413058	-0.234945	-0.234945
chr1p33	FOXE3	0	0	0	0.0694444	0.137931	0.103688	0.194444	0.482759	0.338602	0.0138889	0	0.00694444		gain	-0.741977	1.21174	-0.626767	-0.626767
chr1p33	FOXD2	0	0	0	0.0694444	0.137931	0.103688	0.194444	0.482759	0.338602	0.0138889	0	0.00694444		gain	-0.324443	1.96196	0.712988	0.712988
chr1p33	TRABD2B	0	0	0	0.0694444	0.137931	0.103688	0.194444	0.482759	0.338602	0.0138889	0	0.00694444		gain	-0.1505	NA	1.49312	0.671308
chr1p33	SLC5A9	0	0	0	0.0841121	0.131579	0.107846	0.149533	0.328947	0.23924	0.00934579	0.0131579	0.0112518		gain	-0.992442	2.73474	-0.684172	-0.684172
chr1p33	SPATA6	0	0	0	0.0873786	0.133333	0.110356	0.106796	0.32	0.213398	0.00970874	0.0133333	0.011521		gain	0.591538	2.50222	1.08546	1.08546
chr1p33	AGBL4	0	0	0	0.0679612	0.147059	0.10751	0.203883	0.308824	0.256354	0.00970874	0.0294118	0.0195602			-2.43951	4.08502	2.00448	2.00448
chr1p33	BEND5	0	0	0	0.0694444	0.137931	0.103688	0.166667	0.482759	0.324713	0.0138889	0.0344828	0.0241858		gain	1.31754	4.64753	0.742303	1.31754
chr1p33	ELAVL4	0	0	0	0.0825688	0.133333	0.107951	0.12844	0.32	0.22422	0.00917431	0.0266667	0.0179205		gain	-2.06018	2.71165	1.05459	1.05459
chr1p32	DMRTA2	0	0	0	0.0694444	0.137931	0.103688	0.208333	0.448276	0.328305	0.0138889	0.0344828	0.0241858			-1.77192	-2.04666	-1.71836	-1.77192
chr1p32	FAF1	0	0	0	0.0925926	0.144737	0.118665	0.12963	0.368421	0.249025	0.00925926	0.0263158	0.0177875		gain	3.52432	2.5366	1.48926	2.5366
chr1p32	CDKN2C	0	0	0	0.0740741	0.144737	0.109405	0.12037	0.368421	0.244396	0.00925926	0.0263158	0.0177875		gain	6.97299	6.77249	4.05812	6.77249
chr1p32	C1orf185	0	0	0	0.0555556	0.137931	0.0967433	0.166667	0.448276	0.307471	0.0138889	0.0689655	0.0414272		gain	NA	0.351113	0.247656	0.299385
chr1p32	RNF11	0	0	0	0.0555556	0.172414	0.113985	0.166667	0.448276	0.307471	0.0138889	0.0344828	0.0241858		gain	-1.08114	1.10327	1.43411	1.10327
chr1p32	TTC39A	0	0	0	0.0571429	0.137931	0.0975369	0.185714	0.448276	0.316995	0.0142857	0.0344828	0.0243842		gain	0.250356	-0.948953	-1.77339	-0.948953
chr1p32	EPS15	0	0	0	0.0642202	0.131579	0.0978996	0.119266	0.368421	0.243844	0.00917431	0.0263158	0.0177451		gain	0.752258	0.215225	-0.452808	0.215225
chr1p32	OSBPL9	0	0	0	0.0566038	0.12	0.0883019	0.132075	0.36	0.246038	0.00943396	0.04	0.024717		gain	1.04877	1.35628	0.409602	1.04877
chr1p32	RAB3B	0	0	0	0.0566038	0.12	0.0883019	0.141509	0.36	0.250755	0.00943396	0.04	0.024717		gain	0.922394	1.2846	0.809238	0.922394
chr1p32	TXNDC12	0	0	0	0.0555556	0.103448	0.0795019	0.180556	0.448276	0.314416	0.0138889	0.0689655	0.0414272		gain	-5.72525	-5.27265	-4.33557	-5.27265
chr1p32	KTI12	0	0	0	0.0555556	0.103448	0.0795019	0.180556	0.448276	0.314416	0.0138889	0.0689655	0.0414272		gain	-2.35226	-0.83471	-1.73318	-1.73318
chr1p32	BTF3L4	0	0	0	0.0555556	0.103448	0.0795019	0.180556	0.448276	0.314416	0.0138889	0.0689655	0.0414272		gain	-0.560674	-1.86997	-0.564294	-0.564294
chr1p32	ZFYVE9	0	0	0	0.056338	0.103448	0.0798932	0.169014	0.448276	0.308645	0.0140845	0.0689655	0.041525		gain	-4.90477	-3.93072	-3.16628	-3.93072
chr1p32	CC2D1B	0	0	0	0.056338	0.103448	0.0798932	0.183099	0.448276	0.315687	0.0140845	0.0689655	0.041525		gain	-2.62488	-2.36646	-2.16371	-2.36646
chr1p32	ORC1	0	0	0	0.0555556	0.103448	0.0795019	0.180556	0.448276	0.314416	0.0138889	0.0689655	0.0414272		gain	-1.78607	NA	-1.59035	-1.68821
chr1p32	PRPF38A	0	0	0	0.0555556	0.103448	0.0795019	0.180556	0.448276	0.314416	0.0138889	0.0689655	0.0414272		gain	1.76708	0.744143	-0.341835	0.744143
chr1p32	GPX7	0	0	0	0.0673077	0.12	0.0936538	0.153846	0.36	0.256923	0.00961538	0.04	0.0248077		gain	-3.69413	-2.41865	-3.28314	-3.28314
chr1p32	ZYG11B	0	0	0	0.0555556	0.107143	0.0813492	0.194444	0.5	0.347222	0.0138889	0.0357143	0.0248016		gain	-0.00576457	2.36602	1.44906	1.44906
chr1p32	ZYG11A	0	0	0	0.0555556	0.103448	0.0795019	0.194444	0.482759	0.338602	0.0138889	0.0689655	0.0414272		gain	-2.23675	-4.96065	-3.17228	-3.17228
chr1p32	ECHDC2	0	0	0	0.0555556	0.103448	0.0795019	0.194444	0.482759	0.338602	0.0138889	0.0689655	0.0414272		gain	3.77678	4.06734	1.27185	3.77678
chr1p32	SCP2	0	0	0	0.056338	0.107143	0.0817404	0.183099	0.5	0.341549	0.0140845	0.0357143	0.0248994		gain	-4.02916	-2.80651	-2.99404	-2.99404
chr1p32	PODN	0	0	0	0.0555556	0.103448	0.0795019	0.222222	0.482759	0.35249	0.0138889	0.0689655	0.0414272			-5.60915	-2.93534	-5.927	-5.60915
chr1p32	SLC1A7	0	0	0	0.0555556	0.103448	0.0795019	0.222222	0.482759	0.35249	0.0138889	0.0689655	0.0414272			-2.4335	-2.32528	-4.84023	-2.4335
chr1p32	CPT2	0	0	0	0.0555556	0.103448	0.0795019	0.208333	0.482759	0.345546	0.0138889	0.0689655	0.0414272		gain	1.30711	3.03542	0.282644	1.30711
chr1p32	MAGOH	0	0	0	0.0555556	0.103448	0.0795019	0.208333	0.482759	0.345546	0.0138889	0.0689655	0.0414272		gain	-1.56861	-2.24567	-0.794271	-1.56861
chr1p32	LRP8	0	0	0	0.056338	0.103448	0.0798932	0.211268	0.482759	0.347013	0.0140845	0.0689655	0.041525		gain	0.63552	-0.406446	-1.5133	-0.406446
chr1p32	DMRTB1	0	0	0	0.0555556	0.103448	0.0795019	0.222222	0.482759	0.35249	0.0138889	0.0689655	0.0414272			-1.55639	-1.37475	-0.871493	-1.37475
chr1p32	GLIS1	0	0	0	0.0555556	0.103448	0.0795019	0.208333	0.482759	0.345546	0.0138889	0.0689655	0.0414272		gain	-3.65113	-4.61424	-4.68556	-4.61424
chr1p32	NDC1	0	0	0	0.0555556	0.103448	0.0795019	0.152778	0.482759	0.317768	0.0138889	0.0689655	0.0414272		gain	-3.76246	NA	-2.25804	-3.01025
chr1p32	YIPF1	0	0	0	0.0825688	0.118421	0.100495	0.110092	0.342105	0.226099	0.00917431	0.0526316	0.0309029		gain	-3.63631	-3.81936	-3.58977	-3.63631
chr1p32	DIO1	0	0	0	0.0833333	0.118421	0.100877	0.111111	0.342105	0.226608	0.00925926	0.0526316	0.0309454		gain	-0.322717	-0.512767	-2.08394	-0.512767
chr1p32	HSPB11	0	0	0	0.0825688	0.118421	0.100495	0.110092	0.342105	0.226099	0.00917431	0.0526316	0.0309029		gain	2.99224	1.03364	0.479862	1.03364
chr1p32	LRRC42	0	0	0	0.0825688	0.118421	0.100495	0.137615	0.342105	0.23986	0.00917431	0.0394737	0.024324		gain	0.237128	-0.544804	-0.0716314	-0.0716314
chr1p32	LDLRAD1	0	0	0	0.0833333	0.118421	0.100877	0.138889	0.342105	0.240497	0.00925926	0.0394737	0.0243665		gain	NA	1	-0.440586	0.279707
chr1p32	TMEM59	0	0	0	0.0825688	0.118421	0.100495	0.119266	0.342105	0.230686	0.00917431	0.0394737	0.024324		gain	-2.14391	-2.34275	NA	-2.24333
chr1p32	TCEANC2	0	0	0	0.0555556	0.103448	0.0795019	0.166667	0.482759	0.324713	0.0138889	0.0689655	0.0414272		gain	-0.150424	NA	NA	-0.150424
chr1p32	CDCP2	0	0	0	0.0555556	0.103448	0.0795019	0.222222	0.482759	0.35249	0.0138889	0.0689655	0.0414272			NA	1.50419	-1.29001	0.107091
chr1p32	CYB5RL	0	0	0	0.0555556	0.103448	0.0795019	0.208333	0.482759	0.345546	0.0138889	0.0689655	0.0414272		gain	2.82826	5.63814	0.593102	2.82826
chr1p32	MRPL37	0	0	0	0.0555556	0.103448	0.0795019	0.208333	0.482759	0.345546	0.0138889	0.0689655	0.0414272		gain	0.415898	-2.20994	-1.33545	-1.33545
chr1p32	SSBP3	0	0	0	0.0555556	0.107143	0.0813492	0.208333	0.464286	0.33631	0.0138889	0.0714286	0.0426587			0.983951	-0.89314	0.839599	0.839599
chr1p32	ACOT11	0	0	0	0.0422535	0.111111	0.0766823	0.211268	0.481481	0.346375	0.0140845	0.037037	0.0255608		gain	1.76063	3.02566	7.39122	3.02566
chr1p32	FAM151A	0	0	0	0.0555556	0.103448	0.0795019	0.208333	0.482759	0.345546	0.0138889	0.0689655	0.0414272		gain	-0.972151	1.2899	4.82049	1.2899
chr1p32	MROH7	0	0	0	0.0555556	0.103448	0.0795019	0.208333	0.482759	0.345546	0.0138889	0.0689655	0.0414272		gain	1.01754	NA	8.67078	4.84416
chr1p32	TTC4	0	0	0	0.0555556	0.103448	0.0795019	0.194444	0.482759	0.338602	0.0138889	0.0689655	0.0414272		gain	-2.11368	-2.73124	-1.19196	-2.11368
chr1p32	PARS2	0	0	0	0.0825688	0.12	0.101284	0.146789	0.333333	0.240061	0.00917431	0.0533333	0.0312538		gain	-0.815338	0.769054	-0.773086	-0.773086
chr1p32	TTC22	0	0	0	0.0825688	0.12	0.101284	0.146789	0.333333	0.240061	0.00917431	0.0533333	0.0312538		gain	-0.434676	0.309783	0.22583	0.22583
chr1p32	DHCR24	0	0	0	0.0825688	0.121622	0.102095	0.146789	0.324324	0.235557	0.00917431	0.0540541	0.0316142		gain	2.18037	0.607143	0.191131	0.607143
chr1p32	TMEM61	0	0	0	0.0555556	0.103448	0.0795019	0.208333	0.482759	0.345546	0.0138889	0.0689655	0.0414272		gain	2.89767	8.49143	5.59032	5.59032
chr1p32	BSND	0	0	0	0.0555556	0.103448	0.0795019	0.208333	0.482759	0.345546	0.0138889	0.0689655	0.0414272		gain	-1.90405	2.8511	0.0471868	0.0471868
chr1p32	PCSK9	0	0	0	0.0555556	0.103448	0.0795019	0.208333	0.482759	0.345546	0.0138889	0.0689655	0.0414272		gain	-1.65375	-2.90009	-2.0167	-2.0167
chr1p32	USP24	0	0	0	0.057971	0.103448	0.0807096	0.15942	0.482759	0.321089	0.0144928	0.0689655	0.0417291		gain	-1.38175	-0.843242	-2.1442	-1.38175
chr1p32	PRKAA2	0	0	0	0.0648148	0.0714286	0.0681217	0.12963	0.371429	0.250529	0.00925926	0.0857143	0.0474868		gain	8.79545	6.10529	14.2401	8.79545
chr1p32	C8A	0	0	0	0.0277778	0.103448	0.065613	0.180556	0.482759	0.331657	0.0138889	0.0689655	0.0414272		gain	-2.52852	-0.527824	-1.16689	-1.16689
chr1p32	C8B	0	0	0	0.0277778	0.103448	0.065613	0.180556	0.482759	0.331657	0.0138889	0.0689655	0.0414272		gain	-1.24849	0.371152	0.971158	0.371152
chr1p32	DAB1	0	0.0133333	0.00666666	0.0642202	0.0933333	0.0787768	0.165138	0.36	0.262569	0.00917431	0.12	0.0645872			2.38885	10.8294	5.24328	5.24328
chr1p32	OMA1	0	0	0	0.0642202	0.0657895	0.0650048	0.137615	0.342105	0.23986	0.00917431	0.131579	0.0703766			2.1365	4.35338	4.41058	4.35338
chr1p32	TACSTD2	0	0	0	0.0277778	0.103448	0.065613	0.194444	0.482759	0.338602	0.0138889	0.0689655	0.0414272		gain	2.27042	0.590982	1.56535	1.56535
chr1p32	MYSM1	0	0	0	0.0648148	0.0657895	0.0653021	0.138889	0.342105	0.240497	0.00925926	0.144737	0.076998			-2.4453	1.83945	-1.17953	-1.17953
chr1p32	JUN	0	0	0	0.0416667	0.103448	0.0725575	0.194444	0.482759	0.338602	0.0138889	0.0689655	0.0414272		gain	-0.338059	0.604152	-1.53895	-0.338059
chr1p32	FGGY	0	0	0	0.0555556	0.103448	0.0795019	0.194444	0.482759	0.338602	0.0138889	0.0689655	0.0414272		gain	0.470432	-0.849839	0.256966	0.256966
chr1p32	HOOK1	0	0	0	0.0555556	0.103448	0.0795019	0.194444	0.482759	0.338602	0.0138889	0.0689655	0.0414272		gain	0.752431	1.35211	1.28326	1.28326
chr1p32	CYP2J2	0	0	0	0.0555556	0.103448	0.0795019	0.194444	0.482759	0.338602	0.0138889	0.0689655	0.0414272		gain	0.591939	1.15197	1.05628	1.05628
chr1p32	C1orf87	0	0	0	0.0694444	0.103448	0.0864464	0.194444	0.482759	0.338602	0.0138889	0.0689655	0.0414272		gain	-1.38646	-1.09112	-0.566691	-1.09112
chr1p31	NFIA	0	0	0	0.0660377	0.0675676	0.0668027	0.141509	0.405405	0.273457	0.00943396	0.0945946	0.0520143		gain	4.53154	5.53032	2.57238	4.53154
chr1p31	TM2D1	0	0	0	0.0416667	0.103448	0.0725575	0.180556	0.482759	0.331657	0.0277778	0.0689655	0.0483716		gain	-0.153366	0.344016	2.22005	0.344016
chr1p31	L1TD1	0	0	0	0.0416667	0.103448	0.0725575	0.180556	0.482759	0.331657	0.0277778	0.0689655	0.0483716		gain	-1.02878	-1.35399	-0.445678	-1.02878
chr1p31	KANK4	0	0	0	0.0416667	0.103448	0.0725575	0.180556	0.482759	0.331657	0.0277778	0.0689655	0.0483716		gain	-4.07586	-5.7256	-3.67694	-4.07586
chr1p31	USP1	0	0	0	0.0416667	0.103448	0.0725575	0.180556	0.482759	0.331657	0.0277778	0.0689655	0.0483716		gain	2.13148	3.87211	1.16702	2.13148
chr1p31	DOCK7	0	0	0	0.0555556	0.103448	0.0795019	0.180556	0.482759	0.331657	0.0277778	0.0689655	0.0483716		gain	-7.32731	-3.01165	-3.63109	-3.63109
chr1p31	ANGPTL3	0	0	0	0.0416667	0.103448	0.0725575	0.180556	0.482759	0.331657	0.0277778	0.0689655	0.0483716		gain	-1.20521	-0.426299	-2.43192	-1.20521
chr1p31	ATG4C	0	0	0	0.0416667	0.103448	0.0725575	0.180556	0.482759	0.331657	0.0277778	0.0689655	0.0483716		gain	-4.88035	-3.63656	-4.53727	-4.53727
chr1p31	FOXD3	0	0	0	0.0416667	0.103448	0.0725575	0.166667	0.482759	0.324713	0.0416667	0.0689655	0.0553161		gain	0.48892	2.07811	2.93129	2.07811
chr1p31	ALG6	0	0	0	0.0555556	0.103448	0.0795019	0.166667	0.482759	0.324713	0.0416667	0.0689655	0.0553161		gain	-2.21341	-1.99432	-0.272147	-1.99432
chr1p31	ITGB3BP	0	0	0	0.0714286	0.103448	0.0874384	0.157143	0.482759	0.319951	0.0285714	0.0689655	0.0487685		gain	-0.87894	0.296193	0.425548	0.296193
chr1p31	EFCAB7	0	0	0	0.0925926	0.0657895	0.079191	0.12037	0.368421	0.244396	0.0185185	0.131579	0.0750487		gain	4.57995	4.93139	2.46521	4.57995
chr1p31	PGM1	0	0	0	0.0841121	0.0657895	0.0749508	0.130841	0.368421	0.249631	0.00934579	0.131579	0.0704624		gain	0.600567	-0.306445	0.0918741	0.0918741
chr1p31	ROR1	0	0	0	0.0917431	0.0921053	0.0919242	0.165138	0.355263	0.2602	0.0183486	0.105263	0.0618059		gain	3.01346	3.9429	0.39972	3.01346
chr1p31	UBE2U	0	0	0	0.0555556	0.103448	0.0795019	0.166667	0.482759	0.324713	0.0277778	0.0689655	0.0483716		gain	-1.20153	0.528373	-2.16262	-1.20153
chr1p31	CACHD1	0	0	0	0.0555556	0.103448	0.0795019	0.166667	0.482759	0.324713	0.0277778	0.0689655	0.0483716		gain	-4.51277	-0.601309	-2.24205	-2.24205
chr1p31	RAVER2	0	0	0	0.0555556	0.103448	0.0795019	0.166667	0.448276	0.307471	0.0277778	0.0689655	0.0483716		gain	4.71688	3.75194	3.46428	3.75194
chr1p31	JAK1	0	0	0	0.0555556	0.103448	0.0795019	0.166667	0.448276	0.307471	0.0277778	0.0689655	0.0483716		gain	-4.58358	-0.298991	-2.75272	-2.75272
chr1p31	AK4	0	0	0	0.056338	0.103448	0.0798932	0.169014	0.448276	0.308645	0.028169	0.0689655	0.0485673		gain	3.54443	NA	4.01862	3.78153
chr1p31	DNAJC6	0	0	0	0.0833333	0.0533333	0.0683333	0.166667	0.413333	0.29	0.0185185	0.0666667	0.0425926		gain	0.238879	0.930799	2.21531	0.930799
chr1p31	LEPR	0	0	0	0.0555556	0.107143	0.0813492	0.166667	0.428571	0.297619	0.0277778	0.0357143	0.031746		gain	-2.47575	-1.25069	-3.22725	-2.47575
chr1p31	LEPROT	0	0	0	0.0555556	0.103448	0.0795019	0.166667	0.448276	0.307471	0.0277778	0.0689655	0.0483716		gain	-2.25601	0.534178	-3.4449	-2.25601
chr1p31	PDE4B	0	0	0	0.0555556	0.111111	0.0833333	0.166667	0.444444	0.305556	0.0277778	0.037037	0.0324074		gain	7.92493	4.17454	2.75277	4.17454
chr1p31	SGIP1	0	0	0	0.0747664	0.0684932	0.0716298	0.130841	0.383562	0.257201	0.0186916	0.0410959	0.0298937		gain	12.9195	8.84302	6.21249	8.84302
chr1p31	TCTEX1D1	0	0	0	0.0555556	0.103448	0.0795019	0.180556	0.448276	0.314416	0.0277778	0.0689655	0.0483716		gain	-0.79743	-1.06031	-1.30423	-1.06031
chr1p31	INSL5	0	0	0	0.0555556	0.103448	0.0795019	0.180556	0.448276	0.314416	0.0277778	0.0689655	0.0483716		gain	-1.16451	-0.270276	-1.96029	-1.16451
chr1p31	WDR78	0	0	0	0.0555556	0.103448	0.0795019	0.180556	0.448276	0.314416	0.0277778	0.0689655	0.0483716		gain	-3.0456	-3.67661	-1.28515	-3.0456
chr1p31	MIER1	0	0	0	0.0555556	0.103448	0.0795019	0.180556	0.448276	0.314416	0.0277778	0.0689655	0.0483716		gain	3.92694	4.44293	1.87463	3.92694
chr1p31	SLC35D1	0	0	0	0.0555556	0.103448	0.0795019	0.180556	0.448276	0.314416	0.0277778	0.0689655	0.0483716		gain	4.9483	-0.152583	0.782448	0.782448
chr1p31	C1orf141	0	0	0	0.0555556	0.103448	0.0795019	0.180556	0.482759	0.331657	0.0277778	0.0689655	0.0483716		gain	NA	0.970637	-0.0789039	0.445867
chr1p31	IL23R	0	0	0	0.0555556	0.103448	0.0795019	0.180556	0.482759	0.331657	0.0277778	0.0689655	0.0483716		gain	-1.36223	-1.25199	-0.817558	-1.25199
chr1p31	IL12RB2	0	0	0	0.0555556	0.103448	0.0795019	0.180556	0.482759	0.331657	0.0277778	0.0689655	0.0483716		gain	-1.87532	0.278311	0.21497	0.21497
chr1p31	SERBP1	0	0	0	0.0555556	0.103448	0.0795019	0.180556	0.482759	0.331657	0.0277778	0.0689655	0.0483716		gain	-1.61671	-2.04955	-0.286538	-1.61671
chr1p31	GADD45A	0	0	0	0.0679612	0.0675676	0.0677644	0.135922	0.378378	0.25715	0.0194175	0.0675676	0.0434925		gain	5.99041	6.57828	2.83893	5.99041
chr1p31	GNG12	0	0	0	0.0825688	0.0657895	0.0741791	0.12844	0.394737	0.261589	0.0183486	0.0657895	0.042069		gain	4.24073	8.13397	3.00305	4.24073
chr1p31	DIRAS3	0	0	0	0.0555556	0.103448	0.0795019	0.180556	0.482759	0.331657	0.0277778	0.0689655	0.0483716		gain	4.16119	4.47886	2.00053	4.16119
chr1p31	WLS	0	0	0	0.0555556	0.103448	0.0795019	0.180556	0.482759	0.331657	0.0277778	0.0689655	0.0483716		gain	-1.0929	1.43989	0.946991	0.946991
chr1p31	RPE65	0	0	0	0.0555556	0.103448	0.0795019	0.180556	0.448276	0.314416	0.0277778	0.0689655	0.0483716		gain	10.6894	12.6705	14.7008	12.6705
chr1p31	DEPDC1	0	0	0	0.0555556	0.103448	0.0795019	0.180556	0.448276	0.314416	0.0277778	0.0689655	0.0483716		gain	2.729	-0.130589	0.21126	0.21126
chr1p31	LRRC7	0	0	0	0.0422535	0.115385	0.0788191	0.197183	0.461538	0.329361	0.0140845	0.0384615	0.026273			2.92099	9.841	4.14217	4.14217
chr1p31	LRRC40	0	0	0	0.0422535	0.103448	0.0728509	0.197183	0.448276	0.322729	0.028169	0.0689655	0.0485673			-3.01947	-1.12871	-1.70424	-1.70424
chr1p31	SRSF11	0	0	0	0.0416667	0.103448	0.0725575	0.208333	0.448276	0.328305	0.0277778	0.0689655	0.0483716			-1.03082	NA	-0.816006	-0.923412
chr1p31	ANKRD13C	0	0	0	0.0422535	0.103448	0.0728509	0.197183	0.448276	0.322729	0.028169	0.0689655	0.0485673			-2.29252	-1.37414	-1.59037	-1.59037
chr1p31	HHLA3	0	0	0	0.0416667	0.103448	0.0725575	0.194444	0.448276	0.32136	0.0277778	0.0689655	0.0483716			2.27465	2.01887	1.2754	2.01887
chr1p31	CTH	0	0	0	0.0416667	0.103448	0.0725575	0.194444	0.448276	0.32136	0.0277778	0.0689655	0.0483716			-4.75594	-4.03591	-3.51315	-4.03591
chr1p31	PTGER3	0	0	0	0.0416667	0.103448	0.0725575	0.208333	0.448276	0.328305	0.0138889	0.0689655	0.0414272			5.94226	4.75703	1.6231	4.75703
chr1p31	ZRANB2	0	0	0	0.0416667	0.103448	0.0725575	0.208333	0.448276	0.328305	0.0138889	0.0689655	0.0414272			1.80093	3.35585	0.156203	1.80093
chr1p31	NEGR1	0.00970874	0.0138889	0.0117988	0.0776699	0.0972222	0.0874461	0.174757	0.347222	0.26099	0.0194175	0.0555556	0.0374865		gain	3.7753	2.83849	1.68763	2.83849
chr1p31	LRRIQ3	0	0	0	0.046729	0.0972222	0.0719756	0.158879	0.319444	0.239161	0.0186916	0.0694444	0.044068		gain	-0.790533	1.26017	0.459868	0.459868
chr1p31	FPGT	0	0	0	0.0416667	0.137931	0.0897988	0.194444	0.37931	0.286877	0.0277778	0.0689655	0.0483716			3.44326	1.72097	1.99988	1.99988
chr1p31	TNNI3K	0	0	0	0.0416667	0.142857	0.0922619	0.194444	0.357143	0.275794	0.0277778	0.0714286	0.0496032			0.314783	7.61379	5.2161	5.2161
chr1p31	CRYZ	0	0	0	0.0416667	0.137931	0.0897988	0.194444	0.37931	0.286877	0.0277778	0.0689655	0.0483716			1.87308	0.964586	2.42913	1.87308
chr1p31	TYW3	0	0	0	0.0416667	0.137931	0.0897988	0.194444	0.37931	0.286877	0.0277778	0.0689655	0.0483716			-0.371661	1.95777	2.4623	1.95777
chr1p31	LHX8	0	0	0	0.0462963	0.0933333	0.0698148	0.148148	0.32	0.234074	0.0185185	0.0666667	0.0425926		gain	-3.17666	-3.53637	-3.73501	-3.53637
chr1p31	SLC44A5	0	0	0	0.0434783	0.148148	0.0958132	0.202899	0.407407	0.305153	0.0144928	0.037037	0.0257649			2.0143	1.82167	1.89308	1.89308
chr1p31	ACADM	0	0	0	0.0555556	0.142857	0.0992063	0.194444	0.428571	0.311508	0.0138889	0.0714286	0.0426587			0.319687	1.11347	0.818537	0.818537
chr1p31	RABGGTB	0	0	0	0.0555556	0.137931	0.0967433	0.194444	0.413793	0.304119	0.0138889	0.0689655	0.0414272			-5.53276	-3.66908	-1.9782	-3.66908
chr1p31	MSH4	0	0	0	0.0555556	0.137931	0.0967433	0.194444	0.413793	0.304119	0.0138889	0.0689655	0.0414272			0.354126	1.32997	0.401227	0.401227
chr1p31	ASB17	0	0	0	0.0555556	0.137931	0.0967433	0.194444	0.413793	0.304119	0.0138889	0.0689655	0.0414272			-0.572328	1.69642	0.785144	0.785144
chr1p31	ST6GALNAC3	0	0.0133333	0.00666666	0.0642202	0.106667	0.0854434	0.146789	0.333333	0.240061	0.00917431	0.0533333	0.0312538		gain	-1.90387	2.33593	0.23583	0.23583
chr1p31	ST6GALNAC5	0	0	0	0.0422535	0.148148	0.0952008	0.197183	0.481481	0.339332	0.0140845	0.037037	0.0255608		gain	9.06622	4.47575	3.84112	4.47575
chr1p31	PIGK	0	0	0	0.0416667	0.137931	0.0897988	0.194444	0.448276	0.32136	0.0277778	0.0689655	0.0483716			1.99948	-0.27322	0.642441	0.642441
chr1p31	AK5	0	0	0	0.0416667	0.142857	0.0922619	0.194444	0.392857	0.293651	0.0277778	0.107143	0.0674603			-4.14209	-3.74904	-2.9227	-3.74904
chr1p31	ZZZ3	0	0	0	0.0416667	0.107143	0.0744048	0.194444	0.428571	0.311508	0.0277778	0.0714286	0.0496032			-2.91148	-0.373155	-1.97839	-1.97839
chr1p31	USP33	0	0	0	0.0416667	0.103448	0.0725575	0.194444	0.448276	0.32136	0.0277778	0.0689655	0.0483716			-2.3945	0.16188	-1.34457	-1.34457
chr1p31	NEXN	0	0	0	0.0416667	0.103448	0.0725575	0.194444	0.448276	0.32136	0.0277778	0.0689655	0.0483716			10.0402	6.85202	8.64659	8.64659
chr1p31	FUBP1	0	0	0	0.0416667	0.103448	0.0725575	0.194444	0.448276	0.32136	0.0277778	0.0689655	0.0483716			-0.599012	-3.40382	-1.78279	-1.78279
chr1p31	DNAJB4	0	0	0	0.0416667	0.103448	0.0725575	0.194444	0.448276	0.32136	0.0277778	0.0689655	0.0483716			2.25451	-0.966368	1.91369	1.91369
chr1p31	GIPC2	0	0	0	0.0462963	0.0945946	0.0704454	0.138889	0.364865	0.251877	0.0185185	0.0135135	0.016016		gain	-2.41264	-0.81837	-1.08606	-1.08606
chr1p31	PTGFR	0	0	0	0.0416667	0.137931	0.0897988	0.194444	0.37931	0.286877	0.0277778	0.137931	0.0828544			-3.55281	-2.16813	-2.11623	-2.16813
chr1p31	IFI44L	0	0	0	0.0422535	0.137931	0.0900923	0.197183	0.37931	0.288247	0.0140845	0.103448	0.0587664			2.24717	1.48487	-0.0373044	1.48487
chr1p31	IFI44	0	0	0	0.0555556	0.137931	0.0967433	0.194444	0.37931	0.286877	0.0138889	0.103448	0.0586686			0.353927	-1.38266	-1.72972	-1.38266
chr1p31	TTLL7	0	0	0	0.0422535	0.137931	0.0900923	0.183099	0.482759	0.332929	0.0140845	0.0689655	0.041525		gain	8.9211	5.57093	5.15024	5.57093
chr1p31	PRKACB	0	0	0	0.0416667	0.137931	0.0897988	0.180556	0.482759	0.331657	0.0138889	0.0689655	0.0414272		gain	3.12008	5.31033	1.4809	3.12008
chr1p31	SAMD13	0	0	0	0.0550459	0.131579	0.0933124	0.12844	0.381579	0.25501	0.00917431	0.0394737	0.024324		gain	5.10363	6.63488	8.34188	6.63488
chr1p31	DNASE2B	0	0	0	0.0550459	0.131579	0.0933124	0.12844	0.381579	0.25501	0.00917431	0.0394737	0.024324		gain	-0.992247	1.39535	-0.497625	-0.497625
chr1p22	RPF1	0	0	0	0.0416667	0.137931	0.0897988	0.180556	0.482759	0.331657	0.0138889	0.0689655	0.0414272		gain	-0.444958	-1.37074	-1.06612	-1.06612
chr1p22	GNG5	0	0	0	0.0416667	0.137931	0.0897988	0.180556	0.482759	0.331657	0.0138889	0.0689655	0.0414272		gain	-0.873076	-2.55223	-2.54436	-2.54436
chr1p22	CTBS	0	0	0	0.0416667	0.137931	0.0897988	0.180556	0.482759	0.331657	0.0138889	0.0689655	0.0414272		gain	0.0852463	-0.630786	-1.40432	-0.630786
chr1p22	SSX2IP	0	0	0	0.0555556	0.137931	0.0967433	0.180556	0.482759	0.331657	0.0138889	0.0689655	0.0414272		gain	3.35055	2.4094	0.317599	2.4094
chr1p22	LPAR3	0	0	0	0.0555556	0.137931	0.0967433	0.180556	0.482759	0.331657	0.0138889	0.0689655	0.0414272		gain	-1.728	-1.63976	-2.11754	-1.728
chr1p22	MCOLN2	0	0	0	0.0555556	0.137931	0.0967433	0.180556	0.448276	0.314416	0.0138889	0.103448	0.0586686		gain	0.0822924	-1.50134	-0.87368	-0.87368
chr1p22	MCOLN3	0	0	0	0.0555556	0.137931	0.0967433	0.180556	0.517241	0.348898	0.0138889	0.0344828	0.0241858		gain	2.37247	1.31033	-1.25256	1.31033
chr1p22	WDR63	0	0	0	0.0555556	0.137931	0.0967433	0.180556	0.517241	0.348898	0.0138889	0.0344828	0.0241858		gain	-2.21871	-1.07366	-2.23605	-2.21871
chr1p22	SYDE2	0	0	0	0.0480769	0.135135	0.091606	0.134615	0.391892	0.263254	0.00961538	0.027027	0.0183212		gain	4.04996	3.35959	0.843833	3.35959
chr1p22	C1orf52	0	0	0	0.0480769	0.135135	0.091606	0.125	0.378378	0.251689	0.00961538	0.0135135	0.0115644		gain	-3.73403	-2.63825	-2.87204	-2.87204
chr1p22	BCL10	0	0	0	0.0480769	0.135135	0.091606	0.125	0.378378	0.251689	0.00961538	0.027027	0.0183212		gain	-6.5997	-6.391	-4.34969	-6.391
chr1p22	DDAH1	0	0	0	0.0576923	0.135135	0.0964137	0.134615	0.405405	0.27001	0.0192308	0.0135135	0.0163721		gain	4.64988	2.57019	3.28041	3.28041
chr1p22	ZNHIT6	0	0	0	0.0555556	0.137931	0.0967433	0.180556	0.551724	0.36614	0.0138889	0	0.00694444		gain	-3.0995	-1.95693	-2.2709	-2.2709
chr1p22	COL24A1	0	0	0	0.031746	0.107143	0.0694444	0.15873	0.571429	0.365079	0.015873	0	0.00793651		gain	-3.47246	-7.59533	-4.13371	-4.13371
chr1p22	ODF2L	0	0	0	0.0555556	0.137931	0.0967433	0.180556	0.551724	0.36614	0.0138889	0	0.00694444		gain	-11.4182	-9.31737	-6.8399	-9.31737
chr1p22	CLCA2	0	0	0	0.0555556	0.137931	0.0967433	0.180556	0.551724	0.36614	0.0138889	0	0.00694444		gain	-1.48876	-0.660779	-1.21104	-1.21104
chr1p22	CLCA1	0	0	0	0.0648148	0.136986	0.100901	0.12963	0.410959	0.270294	0.00925926	0.0136986	0.0114789		gain	-1.20032	-1.31913	-2.24336	-1.31913
chr1p22	CLCA4	0	0	0	0.0648148	0.136986	0.100901	0.12963	0.410959	0.270294	0.00925926	0.0136986	0.0114789		gain	-1.45471	-1.35393	-2.26283	-1.45471
chr1p22	SH3GLB1	0	0	0	0.0555556	0.137931	0.0967433	0.180556	0.551724	0.36614	0.0138889	0	0.00694444		gain	-2.34338	-1.10821	-3.0769	-2.34338
chr1p22	HS2ST1	0	0	0	0.0555556	0.137931	0.0967433	0.180556	0.551724	0.36614	0.0138889	0	0.00694444		gain	-2.01399	-1.51059	-4.70003	-2.01399
chr1p22	LMO4	0	0	0	0.0694444	0.137931	0.103688	0.180556	0.517241	0.348898	0.0138889	0.0344828	0.0241858		gain	0.379181	0.176381	-0.177896	0.176381
chr1p22	PKN2	0	0	0	0.0654206	0.136986	0.101203	0.130841	0.369863	0.250352	0.00934579	0.0684932	0.0389195		gain	1.11348	3.32501	0.0154957	1.11348
chr1p22	GTF2B	0	0	0	0.0694444	0.137931	0.103688	0.180556	0.413793	0.297174	0.0138889	0.103448	0.0586686			-1.3335	-1.25995	-0.410351	-1.25995
chr1p22	RBMXL1	0	0	0	0.0694444	0.137931	0.103688	0.180556	0.448276	0.314416	0.0138889	0.0689655	0.0414272		gain	3.43123	6.51016	1.53417	3.43123
chr1p22	GBP3	0	0	0	0.056338	0.148148	0.102243	0.183099	0.481481	0.33229	0.0140845	0.037037	0.0255608		gain	0.929335	-0.293024	-1.40346	-0.293024
chr1p22	GBP1	0	0	0	0.0694444	0.137931	0.103688	0.180556	0.448276	0.314416	0.0138889	0.0689655	0.0414272		gain	4.54498	1.37289	1.28954	1.37289
chr1p22	GBP2	0	0	0	0.0694444	0.137931	0.103688	0.180556	0.448276	0.314416	0.0138889	0.0689655	0.0414272		gain	7.1787	4.64527	6.21829	6.21829
chr1p22	GBP7	0	0	0	0.0694444	0.137931	0.103688	0.180556	0.448276	0.314416	0.0138889	0.0689655	0.0414272		gain	NA	-0.120404	0.0566308	-0.0318864
chr1p22	GBP4	0	0	0	0.0694444	0.137931	0.103688	0.180556	0.448276	0.314416	0.0138889	0.0689655	0.0414272		gain	0.0361583	1.06076	-0.548216	0.0361583
chr1p22	GBP5	0	0	0	0.0694444	0.172414	0.120929	0.180556	0.413793	0.297174	0.0138889	0.0689655	0.0414272			-0.0904423	-1.9901	-1.90771	-1.90771
chr1p22	GBP6	0	0	0	0.0754717	0.146667	0.111069	0.141509	0.346667	0.244088	0.00943396	0.0666667	0.0380503		gain	-1.40435	0.19159	-0.119756	-0.119756
chr1p22	LRRC8B	0	0	0	0.0849057	0.148649	0.116777	0.122642	0.337838	0.23024	0.00943396	0.0675676	0.0385008		gain	4.79413	6.96962	5.61567	5.61567
chr1p22	LRRC8C	0	0	0	0.0833333	0.172414	0.127874	0.166667	0.37931	0.272989	0.0138889	0.103448	0.0586686			0.135733	4.27491	0.28435	0.28435
chr1p22	LRRC8D	0	0	0	0.0833333	0.172414	0.127874	0.166667	0.37931	0.272989	0.0138889	0.103448	0.0586686			-9.60251	-10.1632	-4.3375	-9.60251
chr1p22	ZNF326	0	0	0	0.0833333	0.172414	0.127874	0.166667	0.37931	0.272989	0.0138889	0.103448	0.0586686			-4.14384	-4.17016	-1.62741	-4.14384
chr1p22	BARHL2	0	0	0	0.0833333	0.172414	0.127874	0.166667	0.37931	0.272989	0.0138889	0.103448	0.0586686			NA	-1.781	-1.23292	-1.50696
chr1p22	ZNF644	0	0	0	0.0833333	0.172414	0.127874	0.166667	0.37931	0.272989	0.0138889	0.103448	0.0586686			NA	3.05523	0.695858	1.87554
chr1p22	HFM1	0	0	0	0.0833333	0.137931	0.110632	0.166667	0.37931	0.272989	0.0138889	0.103448	0.0586686			-1.35623	3.52148	1.16407	1.16407
chr1p22	CDC7	0	0	0	0.0833333	0.137931	0.110632	0.166667	0.37931	0.272989	0.0138889	0.103448	0.0586686			2.54782	1.41202	-1.29698	1.41202
chr1p22	TGFBR3	0	0	0	0.0740741	0.146667	0.11037	0.138889	0.36	0.249444	0.00925926	0.0533333	0.0312963		gain	-0.468998	4.6049	0.873438	0.873438
chr1p22	BRDT	0	0	0	0.0833333	0.137931	0.110632	0.166667	0.37931	0.272989	0.0138889	0.103448	0.0586686			-1.39736	-0.861454	-0.219614	-0.861454
chr1p22	EPHX4	0	0	0	0.0833333	0.172414	0.127874	0.166667	0.37931	0.272989	0.0138889	0.0689655	0.0414272			0.83282	1.087	0.561434	0.83282
chr1p22	BTBD8	0	0	0	0.0833333	0.172414	0.127874	0.166667	0.37931	0.272989	0.0138889	0.0689655	0.0414272			-1.23429	3.12707	1.27113	1.27113
chr1p22	KIAA1107	0	0	0	0.0972222	0.172414	0.134818	0.166667	0.37931	0.272989	0.0138889	0.0689655	0.0414272			0.473129	5.70859	1.36373	1.36373
chr1p22	C1orf146	0	0	0	0.0972222	0.172414	0.134818	0.166667	0.37931	0.272989	0.0138889	0.0689655	0.0414272			NA	-0.561393	-0.300004	-0.430698
chr1p22	GLMN	0	0	0	0.0972222	0.172414	0.134818	0.166667	0.37931	0.272989	0.0138889	0.0689655	0.0414272			-0.712628	-1.55125	-2.30082	-1.55125
chr1p22	RPAP2	0	0	0	0.0972222	0.172414	0.134818	0.166667	0.37931	0.272989	0.0138889	0.0689655	0.0414272			-0.693035	-0.645194	-1.82453	-0.693035
chr1p22	GFI1	0	0	0	0.0825688	0.178082	0.130325	0.12844	0.342466	0.235453	0.00917431	0.0273973	0.0182858		gain	-1.31531	-2.18938	-1.91151	-1.91151
chr1p22	EVI5	0	0	0	0.0833333	0.173333	0.128333	0.12037	0.346667	0.233519	0.00925926	0.04	0.0246296		gain	-5.50082	-2.59286	-2.5691	-2.59286
chr1p22	RPL5	0	0	0	0.0972222	0.172414	0.134818	0.166667	0.37931	0.272989	0.0138889	0.0689655	0.0414272			0.47308	-1.8283	0.413002	0.413002
chr1p22	MTF2	0	0	0	0.0972222	0.172414	0.134818	0.166667	0.37931	0.272989	0.0138889	0.0689655	0.0414272			-0.450296	-2.15258	-0.704466	-0.704466
chr1p22	TMED5	0	0	0	0.0972222	0.172414	0.134818	0.166667	0.413793	0.29023	0.0138889	0.0689655	0.0414272			2.72187	0.105587	0.772552	0.772552
chr1p22	CCDC18	0	0	0	0.0972222	0.172414	0.134818	0.166667	0.413793	0.29023	0.0138889	0.0689655	0.0414272			-0.564229	-2.16386	-1.22811	-1.22811
chr1p22	DR1	0	0	0	0.0972222	0.172414	0.134818	0.166667	0.413793	0.29023	0.0138889	0.0689655	0.0414272			1.26107	-1.44706	-0.929757	-0.929757
chr1p22	FNBP1L	0	0	0	0.0925926	0.144737	0.118665	0.12037	0.342105	0.231238	0.00925926	0.0394737	0.0243665		gain	0.422694	0.372499	-1.56324	0.372499
chr1p22	BCAR3	0	0	0	0.0925926	0.144737	0.118665	0.12037	0.355263	0.237817	0.00925926	0.0394737	0.0243665		gain	-1.45093	-0.370596	-0.534111	-0.534111
chr1p22	DNTTIP2	0	0	0	0.0972222	0.172414	0.134818	0.166667	0.413793	0.29023	0.0138889	0.0689655	0.0414272			-1.71638	-1.53028	-1.02397	-1.53028
chr1p22	GCLM	0	0	0	0.0972222	0.172414	0.134818	0.166667	0.413793	0.29023	0.0138889	0.0689655	0.0414272			-2.77485	-1.52877	-2.44073	-2.44073
chr1p22	ABCA4	0	0	0	0.0972222	0.172414	0.134818	0.166667	0.413793	0.29023	0.0138889	0.0689655	0.0414272			-1.1488	0.318772	-0.926915	-0.926915
chr1p22	ARHGAP29	0	0	0	0.0972222	0.172414	0.134818	0.166667	0.413793	0.29023	0.0138889	0.0689655	0.0414272			0.611708	2.73793	0.366163	0.611708
chr1p21	ABCD3	0	0	0	0.0833333	0.146667	0.115	0.12037	0.36	0.240185	0.00925926	0.04	0.0246296		gain	0.566889	1.49424	-0.195234	0.566889
chr1p21	F3	0	0	0	0.0833333	0.146667	0.115	0.12037	0.346667	0.233519	0.00925926	0.04	0.0246296		gain	0.904617	0.0658452	0.134033	0.134033
chr1p21	SLC44A3	0	0	0	0.0769231	0.148649	0.112786	0.125	0.364865	0.244932	0.00961538	0.0540541	0.0318347		gain	1.44771	-0.993937	-0.73292	-0.73292
chr1p21	CNN3	0	0	0	0.0769231	0.148649	0.112786	0.115385	0.364865	0.240125	0.00961538	0.0540541	0.0318347		gain	0.198381	-2.66548	-1.68293	-1.68293
chr1p21	ALG14	0	0	0	0.0972222	0.172414	0.134818	0.166667	0.448276	0.307471	0.0138889	0.0689655	0.0414272		gain	-4.41291	-5.87276	-5.08753	-5.08753
chr1p21	RWDD3	0	0	0	0.0972222	0.172414	0.134818	0.166667	0.448276	0.307471	0.0138889	0.0689655	0.0414272		gain	1.10281	0.0468103	-0.437136	0.0468103
chr1p21	PTBP2	0	0	0	0.0972222	0.214286	0.155754	0.166667	0.392857	0.279762	0.0138889	0.0357143	0.0248016			6.19757	5.24731	2.90175	5.24731
chr1p21	DPYD	0	0	0	0.0943396	0.189189	0.141764	0.150943	0.283784	0.217364	0.0283019	0.0405405	0.0344212			-0.770483	0.64588	-2.09917	-0.770483
chr1p21	SNX7	0	0	0	0.0972222	0.206897	0.152059	0.166667	0.37931	0.272989	0.0138889	0.0344828	0.0241858			2.37112	2.60817	-0.884968	2.37112
chr1p21	PALMD	0	0	0	0.0769231	0.186667	0.131795	0.125	0.306667	0.215833	0.00961538	0.04	0.0248077		gain	2.8556	2.10971	0.554111	2.10971
chr1p21	FRRS1	0	0	0	0.0972222	0.206897	0.152059	0.152778	0.344828	0.248803	0.0138889	0.0344828	0.0241858			-0.600802	0.327939	-2.71562	-0.600802
chr1p21	AGL	0	0	0	0.0972222	0.206897	0.152059	0.152778	0.344828	0.248803	0.0138889	0.0344828	0.0241858			4.7642	3.86899	4.38347	4.38347
chr1p21	SLC35A3	0	0	0	0.0972222	0.206897	0.152059	0.152778	0.344828	0.248803	0.0138889	0.0344828	0.0241858			1.86772	1.98509	-0.245538	1.86772
chr1p21	SASS6	0	0	0	0.0972222	0.206897	0.152059	0.152778	0.344828	0.248803	0.0138889	0.0344828	0.0241858			-0.418887	0.788132	-1.31238	-0.418887
chr1p21	TRMT13	0	0	0	0.0972222	0.214286	0.155754	0.152778	0.357143	0.25496	0.0138889	0	0.00694444			-0.38679	NA	-1.92668	-1.15674
chr1p21	LRRC39	0	0	0	0.0972222	0.206897	0.152059	0.152778	0.37931	0.266044	0.0138889	0	0.00694444			-1.14162	0.202688	-1.82271	-1.14162
chr1p21	DBT	0	0	0	0.0972222	0.206897	0.152059	0.152778	0.37931	0.266044	0.0138889	0	0.00694444			0.0784441	3.124	0.453045	0.453045
chr1p21	RTCA	0	0	0	0.0972222	0.206897	0.152059	0.152778	0.37931	0.266044	0.0138889	0	0.00694444			-3.88102	NA	-2.98974	-3.43538
chr1p21	CDC14A	0	0	0	0.0972222	0.214286	0.155754	0.152778	0.357143	0.25496	0.0138889	0	0.00694444			-2.75207	1.50165	-1.98648	-1.98648
chr1p21	GPR88	0	0	0	0.0972222	0.206897	0.152059	0.152778	0.344828	0.248803	0.0138889	0.0344828	0.0241858			-0.0198364	0.366211	-2.26762	-0.0198364
chr1p21	VCAM1	0	0	0	0.0972222	0.206897	0.152059	0.152778	0.344828	0.248803	0.0138889	0.0344828	0.0241858			-0.738339	-3.6601	-5.5114	-3.6601
chr1p21	EXTL2	0	0	0	0.0841121	0.173333	0.128723	0.121495	0.306667	0.214081	0.00934579	0.0266667	0.0180062		gain	-2.70134	-2.35448	-3.43359	-2.70134
chr1p21	SLC30A7	0	0	0	0.0841121	0.175676	0.129894	0.121495	0.310811	0.216153	0.00934579	0.0135135	0.0114297		gain	-6.65384	-6.67808	-6.4418	-6.65384
chr1p21	DPH5	0	0	0	0.0917431	0.175676	0.133709	0.137615	0.297297	0.217456	0.00917431	0.0135135	0.0113439		gain	-1.90479	-2.21224	-1.25021	-1.90479
chr1p21	S1PR1	0	0	0	0.0917431	0.173333	0.132538	0.119266	0.306667	0.212966	0.00917431	0.0266667	0.0179205		gain	-2.04642	1.44074	-4.34691	-2.04642
chr1p21	OLFM3	0	0	0	0.0925926	0.189189	0.140891	0.12037	0.310811	0.215591	0.00925926	0.0135135	0.0113864		gain	-1.456	-2.21547	-0.952445	-1.456
chr1p21	COL11A1	0	0	0	0.0841121	0.157895	0.121003	0.121495	0.302632	0.212063	0.00934579	0.0131579	0.0112518		gain	-2.65895	-4.88291	-2.79036	-2.79036
chr1p21	RNPC3	0.0138889	0	0.00694444	0.0972222	0.206897	0.152059	0.138889	0.37931	0.2591	0.0138889	0	0.00694444		gain	4.19977	6.09903	3.42881	4.19977
chr1p21	AMY2B	0.0138889	0	0.00694444	0.0972222	0.206897	0.152059	0.138889	0.37931	0.2591	0.0138889	0	0.00694444		gain	NA	5.93299	3.87056	4.90178
chr1p21	AMY2A	0.0380952	0.015625	0.0268601	0.133333	0.3125	0.222917	0.133333	0.3125	0.222917	0.0190476	0.015625	0.0173363		gain	NA	3.39427	3.7158	3.55503
chr1p13	PRMT6	0	0	0	0.111111	0.241379	0.176245	0.166667	0.275862	0.221264	0	0	0			1.14338	0.36525	-0.0242215	0.36525
chr1p13	NTNG1	0	0	0	0.111111	0.16	0.135556	0.157407	0.293333	0.22537	0	0.0133333	0.00666666			-0.15264	0.340595	-1.03147	-0.15264
chr1p13	VAV3	0	0	0	0.0934579	0.157895	0.125676	0.140187	0.276316	0.208251	0	0.0131579	0.00657895			-0.0413184	-0.513399	-1.76668	-0.513399
chr1p13	SLC25A24	0	0	0	0.0985915	0.222222	0.160407	0.169014	0.259259	0.214137	0	0	0			0.90249	0.602593	-0.559361	0.602593
chr1p13	NBPF4	0	0	0	0.0757576	0.214286	0.145022	0.151515	0.285714	0.218615	0	0	0			-0.622307	-1.62962	-1.28397	-1.28397
chr1p13	NBPF6	0	0	0	0.0862069	0.227273	0.15674	0.172414	0.227273	0.199843	0	0	0			NA	-1.2641	-1.54353	-1.40381
chr1p13	FAM102B	0	0	0	0.111111	0.206897	0.159004	0.166667	0.310345	0.238506	0	0	0			5.29717	6.17361	4.01846	5.29717
chr1p13	HENMT1	0	0	0	0.111111	0.206897	0.159004	0.152778	0.310345	0.231561	0	0	0			-0.927412	NA	-2.23543	-1.58142
chr1p13	PRPF38B	0	0	0	0.101852	0.146667	0.124259	0.12037	0.28	0.200185	0	0	0		gain	-0.543162	0.529843	0.112701	0.112701
chr1p13	FNDC7	0	0	0	0.101852	0.146667	0.124259	0.12037	0.306667	0.213519	0	0	0		gain	-0.65462	3.42023	1.19353	1.19353
chr1p13	STXBP3	0	0	0	0.103774	0.146667	0.12522	0.113208	0.306667	0.209937	0	0	0		gain	3.67158	5.11985	3.3661	3.67158
chr1p13	AKNAD1	0	0.0133333	0.00666666	0.101852	0.146667	0.124259	0.12037	0.28	0.200185	0	0	0		gain	-1.31169	3.85451	0.698084	0.698084
chr1p13	GPSM2	0	0	0	0.111111	0.206897	0.159004	0.152778	0.310345	0.231561	0	0	0			2.62384	2.21275	0.683544	2.21275
chr1p13	CLCC1	0	0	0	0.111111	0.206897	0.159004	0.152778	0.310345	0.231561	0	0	0			2.23333	4.59994	1.08262	2.23333
chr1p13	WDR47	0	0	0	0.111111	0.214286	0.162698	0.152778	0.321429	0.237103	0	0	0			2.75857	3.88804	3.30327	3.30327
chr1p13	TAF13	0	0	0	0.111111	0.206897	0.159004	0.180556	0.310345	0.24545	0	0	0			-1.17469	-0.487939	-1.08598	-1.08598
chr1p13	TMEM167B	0	0	0	0.111111	0.206897	0.159004	0.180556	0.310345	0.24545	0	0	0			-4.30578	-3.83711	-2.52589	-3.83711
chr1p13	C1orf194	0	0	0	0.111111	0.206897	0.159004	0.180556	0.310345	0.24545	0	0	0			-0.0921033	0.92954	-2.38165	-0.0921033
chr1p13	KIAA1324	0	0	0	0.111111	0.206897	0.159004	0.180556	0.310345	0.24545	0	0	0			-1.16	0.695375	0.603373	0.603373
chr1p13	CELSR2	0	0	0	0.0943396	0.157895	0.126117	0.122642	0.276316	0.199479	0	0	0		gain	8.37147	5.69563	6.72081	6.72081
chr1p13	PSRC1	0	0	0	0.0943396	0.157895	0.126117	0.122642	0.276316	0.199479	0	0	0		gain	3.59125	0.583067	0.850176	0.850176
chr1p13	MYBPHL	0	0	0	0.0943396	0.157895	0.126117	0.122642	0.276316	0.199479	0	0	0		gain	NA	1.70415	2.5013	2.10273
chr1p13	SORT1	0	0	0	0.0943396	0.157895	0.126117	0.122642	0.289474	0.206058	0	0	0		gain	10.3981	4.389	5.21488	5.21488
chr1p13	PSMA5	0	0	0	0.0943396	0.157895	0.126117	0.122642	0.289474	0.206058	0	0	0		gain	-1.19597	-2.69733	-2.89858	-2.69733
chr1p13	SYPL2	0	0	0	0.111111	0.206897	0.159004	0.180556	0.310345	0.24545	0	0	0			-2.42879	-1.17635	0.949629	-1.17635
chr1p13	ATXN7L2	0	0	0	0.111111	0.206897	0.159004	0.180556	0.310345	0.24545	0	0	0			-1.11793	-4.55863	-5.30395	-4.55863
chr1p13	CYB561D1	0	0	0	0.111111	0.206897	0.159004	0.180556	0.310345	0.24545	0	0	0			-3.48557	-1.11291	-1.91817	-1.91817
chr1p13	AMIGO1	0	0	0	0.111111	0.206897	0.159004	0.180556	0.310345	0.24545	0	0	0			-1.92315	1.45325	2.07142	1.45325
chr1p13	GPR61	0	0	0	0.111111	0.206897	0.159004	0.180556	0.310345	0.24545	0	0	0			0.397042	0.194997	2.38147	0.397042
chr1p13	GNAI3	0	0	0	0.111111	0.206897	0.159004	0.180556	0.310345	0.24545	0	0	0			-2.36473	-2.38891	-3.14987	-2.38891
chr1p13	GNAT2	0	0	0	0.111111	0.206897	0.159004	0.180556	0.310345	0.24545	0	0	0			-1.2258	-3.95346	-2.51176	-2.51176
chr1p13	AMPD2	0	0	0	0.111111	0.206897	0.159004	0.180556	0.310345	0.24545	0	0	0			-7.94235	-6.55253	-6.95745	-6.95745
chr1p13	GSTM2	0	0	0	0.1	0.214286	0.157143	0.185714	0.285714	0.235714	0	0	0			1.43873	-0.874337	1.40757	1.40757
chr1p13	GSTM4	0	0	0	0.111111	0.206897	0.159004	0.180556	0.310345	0.24545	0	0	0			3.85994	2.09623	1.48668	2.09623
chr1p13	GSTM1	0	0	0	0.0857143	0.206897	0.146305	0.185714	0.310345	0.24803	0	0	0			1.19819	-0.890754	0.859199	0.859199
chr1p13	GSTM5	0	0	0	0.111111	0.206897	0.159004	0.180556	0.310345	0.24545	0	0	0			0.229867	2.22001	1.53325	1.53325
chr1p13	GSTM3	0	0	0	0.111111	0.206897	0.159004	0.180556	0.310345	0.24545	0	0	0			2.25187	1.64384	3.24002	2.25187
chr1p13	EPS8L3	0	0	0	0.111111	0.206897	0.159004	0.180556	0.310345	0.24545	0	0	0			-2.32391	-0.111836	2.57697	-0.111836
chr1p13	CSF1	0	0	0	0.100917	0.144737	0.122827	0.12844	0.276316	0.202378	0	0.0131579	0.00657895			-5.14263	-2.77447	-2.90789	-2.90789
chr1p13	AHCYL1	0	0	0	0.101852	0.146667	0.124259	0.138889	0.293333	0.216111	0	0.0133333	0.00666666		gain	-2.50991	-0.037666	-1.35608	-1.35608
chr1p13	STRIP1	0	0	0	0.111111	0.172414	0.141762	0.180556	0.310345	0.24545	0	0	0			0.464102	NA	-1.72674	-0.631317
chr1p13	ALX3	0	0	0	0.111111	0.172414	0.141762	0.180556	0.310345	0.24545	0	0	0			-1.94895	1.9975	-1.49842	-1.49842
chr1p13	UBL4B	0	0	0	0.111111	0.172414	0.141762	0.180556	0.310345	0.24545	0	0	0			-0.923688	1.65718	0.822696	0.822696
chr1p13	SLC6A17	0	0	0	0.111111	0.172414	0.141762	0.180556	0.310345	0.24545	0	0	0			2.41168	5.82849	2.70153	2.70153
chr1p13	KCNC4	0	0	0	0.112676	0.172414	0.142545	0.183099	0.310345	0.246722	0	0	0			2.57684	3.79819	2.04182	2.57684
chr1p13	RBM15	0	0.0135135	0.00675675	0.0934579	0.162162	0.12781	0.130841	0.27027	0.200556	0	0.0135135	0.00675675			5.90788	1.25296	-0.299553	1.25296
chr1p13	SLC16A4	0	0	0	0.0934579	0.162162	0.12781	0.130841	0.27027	0.200556	0	0.0135135	0.00675675			-2.62402	-3.65143	-0.0940696	-2.62402
chr1p13	LAMTOR5	0	0	0	0.111111	0.172414	0.141762	0.180556	0.310345	0.24545	0	0	0			-1.32563	NA	0.252968	-0.53633
chr1p13	PROK1	0	0	0	0.111111	0.172414	0.141762	0.180556	0.310345	0.24545	0	0	0			-1.51015	1.42609	-1.43366	-1.43366
chr1p13	KCNA10	0	0	0	0.111111	0.206897	0.159004	0.180556	0.310345	0.24545	0	0	0			-1.0918	0.811015	0.920514	0.811015
chr1p13	KCNA2	0	0	0	0.111111	0.206897	0.159004	0.180556	0.310345	0.24545	0	0	0			-1.39357	1.60727	1.09398	1.09398
chr1p13	KCNA3	0	0	0	0.111111	0.206897	0.159004	0.152778	0.310345	0.231561	0	0	0			3.40106	-0.884014	-1.17517	-0.884014
chr1p13	CD53	0	0	0	0.102804	0.164384	0.133594	0.11215	0.273973	0.193061	0	0	0		gain	-1.84186	-3.5454	-3.1994	-3.1994
chr1p13	LRIF1	0	0	0	0.111111	0.214286	0.162698	0.152778	0.321429	0.237103	0	0	0			4.45123	NA	1.26878	2.86
chr1p13	DRAM2	0	0	0	0.111111	0.206897	0.159004	0.152778	0.275862	0.21432	0	0	0			-0.896636	0.621676	-0.274979	-0.274979
chr1p13	CEPT1	0	0	0	0.111111	0.206897	0.159004	0.152778	0.275862	0.21432	0	0	0			-0.603139	-1.63383	-2.39576	-1.63383
chr1p13	DENND2D	0	0	0	0.111111	0.206897	0.159004	0.152778	0.275862	0.21432	0	0	0			-1.83478	-1.51252	-1.39004	-1.51252
chr1p13	CHI3L2	0	0	0	0.111111	0.206897	0.159004	0.152778	0.275862	0.21432	0	0	0			5.60913	6.1625	3.40754	5.60913
chr1p13	CHIA	0	0	0	0.111111	0.206897	0.159004	0.152778	0.275862	0.21432	0	0	0			-0.439527	4.04828	2.89036	2.89036
chr1p13	PIFO	0	0	0	0.111111	0.206897	0.159004	0.152778	0.275862	0.21432	0	0	0			5.0147	NA	9.81394	7.41432
chr1p13	OVGP1	0	0	0	0.111111	0.206897	0.159004	0.152778	0.275862	0.21432	0	0	0			-0.547994	2.78089	0.0528556	0.0528556
chr1p13	WDR77	0	0	0	0.111111	0.206897	0.159004	0.152778	0.275862	0.21432	0	0	0			-1.9152	-2.04001	-2.18967	-2.04001
chr1p13	C1orf162	0	0	0	0.111111	0.206897	0.159004	0.152778	0.275862	0.21432	0	0	0			-2.66298	-3.53441	-1.88996	-2.66298
chr1p13	ADORA3	0	0	0	0.111111	0.206897	0.159004	0.152778	0.275862	0.21432	0	0	0			-0.0760847	-2.22655	-0.117673	-0.117673
chr1p13	RAP1A	0	0	0	0.100917	0.184211	0.142564	0.100917	0.276316	0.188617	0	0	0		gain	8.78752	8.83543	8.01463	8.78752
chr1p13	DDX20	0	0	0	0.111111	0.206897	0.159004	0.152778	0.275862	0.21432	0	0	0			0.148356	1.04511	-0.0236742	0.148356
chr1p13	KCND3	0	0	0	0.110092	0.184211	0.147151	0.110092	0.289474	0.199783	0	0	0		gain	7.52505	8.73242	10.3633	8.73242
chr1p13	CTTNBP2NL	0	0	0	0.111111	0.2	0.155556	0.111111	0.28	0.195556	0	0	0		gain	1.14871	2.33417	-1.03582	1.14871
chr1p13	WNT2B	0	0	0	0.111111	0.2	0.155556	0.111111	0.28	0.195556	0	0	0		gain	-2.50612	-3.72138	-3.57606	-3.57606
chr1p13	ST7L	0	0.0133333	0.00666666	0.111111	0.2	0.155556	0.111111	0.266667	0.188889	0	0	0		gain	-1.69515	1.58864	0.160875	0.160875
chr1p13	CAPZA1	0	0	0	0.125	0.206897	0.165948	0.152778	0.275862	0.21432	0	0	0			-2.96454	-4.92927	-4.82681	-4.82681
chr1p13	MOV10	0	0	0	0.125	0.206897	0.165948	0.152778	0.275862	0.21432	0	0	0			-0.51744	-3.74329	-5.21148	-3.74329
chr1p13	RHOC	0	0	0	0.125	0.206897	0.165948	0.152778	0.275862	0.21432	0	0	0			-1.7586	-2.5752	-0.872336	-1.7586
chr1p13	PPM1J	0	0	0	0.125	0.206897	0.165948	0.152778	0.275862	0.21432	0	0	0			-0.462458	4.1207	4.21043	4.1207
chr1p13	SLC16A1	0	0	0	0.125	0.206897	0.165948	0.152778	0.275862	0.21432	0	0	0			5.00235	3.6714	3.63627	3.6714
chr1p13	LRIG2	0	0	0	0.110092	0.2	0.155046	0.119266	0.266667	0.192966	0	0.04	0.02		gain	-1.96565	0.368813	-1.60173	-1.60173
chr1p13	MAGI3	0	0	0	0.108911	0.2	0.154455	0.108911	0.271429	0.19017	0	0.0142857	0.00714286		gain	2.35872	4.17107	0.690342	2.35872
chr1p13	PHTF1	0	0	0	0.125	0.214286	0.169643	0.138889	0.25	0.194444	0	0	0			-1.36199	-2.28424	-4.31097	-2.28424
chr1p13	RSBN1	0	0	0	0.125	0.206897	0.165948	0.138889	0.275862	0.207375	0	0	0			1.83829	1.39433	2.26612	1.83829
chr1p13	PTPN22	0	0	0	0.125	0.206897	0.165948	0.138889	0.275862	0.207375	0	0	0			-2.02967	-4.38503	-4.98574	-4.38503
chr1p13	BCL2L15	0	0	0	0.111111	0.206897	0.159004	0.138889	0.275862	0.207375	0	0	0			-1.27816	1.35774	-0.240377	-0.240377
chr1p13	AP4B1	0	0	0	0.111111	0.206897	0.159004	0.138889	0.275862	0.207375	0	0	0			-3.48322	-3.87755	-2.20404	-3.48322
chr1p13	DCLRE1B	0	0	0	0.111111	0.206897	0.159004	0.138889	0.275862	0.207375	0	0	0			0.878559	-0.0985318	-0.770785	-0.0985318
chr1p13	HIPK1	0	0	0	0.125	0.206897	0.165948	0.138889	0.275862	0.207375	0	0	0			0.732295	3.2758	0.371852	0.732295
chr1p13	OLFML3	0	0	0	0.125	0.206897	0.165948	0.138889	0.275862	0.207375	0	0	0			-1.39073	-0.821338	-1.02822	-1.02822
chr1p13	SYT6	0	0	0	0.125	0.206897	0.165948	0.138889	0.275862	0.207375	0	0	0			-1.92861	-3.12608	-2.37748	-2.37748
chr1p13	TRIM33	0	0	0	0.110092	0.184211	0.147151	0.110092	0.289474	0.199783	0	0.0131579	0.00657895		gain	3.01464	3.32909	2.874	3.01464
chr1p13	DENND2C	0	0	0	0.110092	0.171053	0.140572	0.100917	0.289474	0.195196	0	0.0131579	0.00657895		gain	-2.38578	-0.728998	-2.33402	-2.33402
chr1p13	BCAS2	0	0	0	0.111111	0.173333	0.142222	0.101852	0.293333	0.197593	0	0.0133333	0.00666666		gain	3.23794	0.156281	1.17739	1.17739
chr1p13	AMPD1	0	0	0	0.110092	0.173333	0.141713	0.100917	0.306667	0.203792	0	0.0133333	0.00666666		gain	-2.17249	-1.73962	0.296385	-1.73962
chr1p13	NRAS	0	0	0	0.110092	0.173333	0.141713	0.100917	0.306667	0.203792	0	0.0133333	0.00666666		gain	-6.98635	-8.36077	-8.54809	-8.36077
chr1p13	CSDE1	0	0	0	0.110092	0.173333	0.141713	0.100917	0.293333	0.197125	0	0.0133333	0.00666666		gain	1.98586	0.666911	NA	1.32639
chr1p13	SIKE1	0	0	0	0.110092	0.173333	0.141713	0.100917	0.28	0.190459	0	0.0133333	0.00666666		gain	0.285021	-0.53458	-0.614487	-0.53458
chr1p13	SYCP1	0	0	0	0.125	0.206897	0.165948	0.138889	0.275862	0.207375	0	0	0			-0.488279	0.966494	1.09606	0.966494
chr1p13	TSHB	0	0	0	0.125	0.206897	0.165948	0.138889	0.275862	0.207375	0	0	0			0.733783	5.08373	6.81147	5.08373
chr1p13	TSPAN2	0	0	0	0.125	0.214286	0.169643	0.138889	0.285714	0.212302	0	0	0			18.3609	10.2505	9.91664	10.2505
chr1p13	NGF	0	0	0	0.110092	0.171053	0.140572	0.119266	0.328947	0.224107	0	0	0		gain	1.56878	3.47167	2.42465	2.42465
chr1p13	VANGL1	0	0	0	0.114286	0.214286	0.164286	0.142857	0.285714	0.214286	0	0	0			2.59204	4.11292	2.39398	2.59204
chr1p13	CASQ2	0	0	0	0.125	0.206897	0.165948	0.138889	0.275862	0.207375	0	0	0			15.1277	7.10236	13.9289	13.9289
chr1p13	NHLH2	0	0	0	0.125	0.206897	0.165948	0.138889	0.275862	0.207375	0	0	0			-2.20649	0.268681	-2.48224	-2.20649
chr1p13	SLC22A15	0	0	0	0.125	0.206897	0.165948	0.138889	0.275862	0.207375	0	0	0			-1.94545	-1.36449	-3.96521	-1.94545
chr1p13	MAB21L3	0	0	0	0.125	0.214286	0.169643	0.138889	0.285714	0.212302	0	0	0			-1.10894	NA	-0.319251	-0.714094
chr1p13	ATP1A1	0	0	0	0.125	0.214286	0.169643	0.138889	0.285714	0.212302	0	0	0			-2.04409	-1.63994	-1.86855	-1.86855
chr1p13	CD58	0	0	0	0.125	0.214286	0.169643	0.138889	0.285714	0.212302	0	0	0			4.17907	2.97155	4.0858	4.0858
chr1p13	IGSF3	0	0	0	0.110092	0.146667	0.128379	0.137615	0.333333	0.235474	0	0	0		gain	3.60171	3.49812	2.68927	3.49812
chr1p13	CD2	0	0	0	0.110092	0.197368	0.15373	0.119266	0.315789	0.217528	0	0.0131579	0.00657895		gain	0.746687	-0.552187	-0.47618	-0.47618
chr1p13	PTGFRN	0	0	0	0.121495	0.183099	0.152297	0.121495	0.295775	0.208635	0	0.028169	0.0140845		gain	3.71459	6.58011	3.90826	3.90826
chr1p13	CD101	0	0	0	0.121495	0.183099	0.152297	0.11215	0.295775	0.203962	0	0.028169	0.0140845		gain	-0.315388	1.63601	1.03748	1.03748
chr1p13	TTF2	0	0	0	0.125	0.241379	0.18319	0.138889	0.310345	0.224617	0	0	0			0.922164	0.764792	-0.928277	0.764792
chr1p13	TRIM45	0	0	0	0.125	0.241379	0.18319	0.138889	0.310345	0.224617	0	0	0			9.42396	7.37855	5.95028	7.37855
chr1p13	VTCN1	0	0	0	0.125	0.206897	0.165948	0.138889	0.344828	0.241858	0	0	0			1.7846	6.2032	3.59887	3.59887
chr1p12	MAN1A2	0	0	0	0.125	0.214286	0.169643	0.138889	0.321429	0.230159	0	0	0			-1.85895	3.72812	0.831176	0.831176
chr1p12	GDAP2	0	0	0	0.110092	0.162162	0.136127	0.110092	0.297297	0.203695	0	0.0135135	0.00675675		gain	0.458898	1.15857	-0.394318	0.458898
chr1p12	WDR3	0	0	0	0.100917	0.16	0.130459	0.110092	0.293333	0.201713	0	0.0266667	0.0133333		gain	-3.18113	-3.03643	-3.51649	-3.18113
chr1p12	SPAG17	0	0	0	0.100917	0.162162	0.13154	0.12844	0.351351	0.239896	0	0.0135135	0.00675675		gain	-1.26219	0.0972912	-0.369632	-0.369632
chr1p12	TBX15	0	0	0	0.111111	0.206897	0.159004	0.138889	0.344828	0.241858	0	0.0344828	0.0172414			-6.37034	-5.96346	-2.61551	-5.96346
chr1p12	WARS2	0	0	0	0.0841121	0.166667	0.125389	0.121495	0.361111	0.241303	0	0.0277778	0.0138889		gain	-0.571899	0.399809	-2.05229	-0.571899
chr1p12	HAO2	0	0	0	0.0972222	0.206897	0.152059	0.138889	0.310345	0.224617	0	0.0344828	0.0172414			-0.0112677	1.15887	-0.577893	-0.0112677
chr1p12	HSD3B2	0	0	0	0.0972222	0.206897	0.152059	0.138889	0.310345	0.224617	0	0.0344828	0.0172414			-0.382401	-1.54585	-1.82353	-1.54585
chr1p12	HSD3B1	0	0	0	0.0972222	0.172414	0.134818	0.138889	0.310345	0.224617	0	0.0344828	0.0172414			-2.63798	-0.999753	-3.22262	-2.63798
chr1p12	ZNF697	0	0	0	0.0972222	0.172414	0.134818	0.138889	0.310345	0.224617	0	0.0344828	0.0172414			-8.3279	-5.6782	-8.3803	-8.3279
chr1p12	PHGDH	0	0	0	0.0825688	0.126761	0.104665	0.12844	0.352113	0.240277	0	0.028169	0.0140845		gain	2.39356	2.56953	0.859398	2.39356
chr1p12	HMGCS2	0	0	0	0.0825688	0.126761	0.104665	0.12844	0.366197	0.247319	0	0.028169	0.0140845		gain	-1.09495	-0.926909	0.604477	-0.926909
chr1p12	REG4	0	0	0	0.0972222	0.172414	0.134818	0.152778	0.310345	0.231561	0	0.0344828	0.0172414			-1.19675	-2.52311	-1.34863	-1.34863
chr1p12	ADAM30	0	0	0	0.0833333	0.12	0.101667	0.12963	0.426667	0.278148	0	0.0266667	0.0133333		gain	-1.30912	0.18524	-1.19645	-1.19645
chr1p12	NOTCH2	0	0	0	0.0824742	0.123288	0.102881	0.175258	0.479452	0.327355	0	0.0273973	0.0136986		gain	-2.26402	0.683561	-0.993774	-0.993774
chr1p11	FAM72B	0	0	0	0.0857143	0.148148	0.116931	0.285714	0.481481	0.383598	0	0	0			NA	-2.96565	-1.17416	-2.06991
chr1p11	FCGR1B	0	0	0	0.0857143	0.0740741	0.0798942	0.228571	0.481481	0.355026	0	0	0			-2.48107	-3.95063	-3.90738	-3.90738
chr1q21	PPIAL4G	0	0	0	0.0694444	0.0689655	0.069205	0.166667	0.37931	0.272989	0	0	0			NA	-1.30779	-0.413972	-0.86088
chr1q21	FAM72D	0	0	0	0.0714286	0.0714286	0.0714286	0.171429	0.464286	0.317857	0	0	0		gain	NA	-2.24661	0.565652	-0.84048
chr1q21	NBPF20	0	0	0	0.0892857	0.1	0.0946429	0.196429	0.45	0.323214	0	0	0			NA	NA	-2.4179	-2.4179
chr1q21	PDE4DIP	0	0	0	0.0485437	0.031746	0.0401449	0.223301	0.539683	0.381492	0	0	0		gain	-2.45209	-0.432079	-1.67415	-1.67415
chr1q21	SEC22B	0	0	0	0.0694444	0.0689655	0.069205	0.194444	0.517241	0.355843	0	0	0		gain	-2.61538	-2.70712	-4.01534	-2.70712
chr1q21	NBPF10	0	0	0	0.0769231	0.0869565	0.0819398	0.2	0.434783	0.317391	0	0	0			-4.03937	1.03028	-2.60857	-2.60857
chr1q21	TXNIP	0	0	0	0.0560748	0.0526316	0.0543532	0.196262	0.473684	0.334973	0	0.0131579	0.00657895		gain	NA	2.59456	2.25529	2.42492
chr1q21	POLR3GL	0	0	0	0.0560748	0.0526316	0.0543532	0.196262	0.473684	0.334973	0	0.0131579	0.00657895		gain	NA	1.36432	2.66951	2.01692
chr1q21	ANKRD34A	0	0	0	0.0560748	0.0526316	0.0543532	0.196262	0.473684	0.334973	0	0.0131579	0.00657895		gain	0.4351	2.88594	2.75609	2.75609
chr1q21	LIX1L	0	0	0	0.046729	0.0526316	0.0496803	0.196262	0.460526	0.328394	0	0.0263158	0.0131579		gain	-0.745856	1.4294	2.19583	1.4294
chr1q21	RBM8A	0	0	0	0.0694444	0.103448	0.0864464	0.222222	0.482759	0.35249	0	0	0			-0.524307	-3.81944	1.09007	-0.524307
chr1q21	PEX11B	0	0	0	0.046729	0.0526316	0.0496803	0.196262	0.460526	0.328394	0	0.0263158	0.0131579		gain	NA	3.4162	1.08124	2.24872
chr1q21	ITGA10	0	0	0	0.046729	0.0526316	0.0496803	0.196262	0.460526	0.328394	0	0.0263158	0.0131579		gain	-1.68706	-1.50001	-0.547507	-1.50001
chr1q21	ANKRD35	0	0	0	0.046729	0.0526316	0.0496803	0.186916	0.460526	0.323721	0	0.0263158	0.0131579		gain	0.622958	2.21225	2.68346	2.21225
chr1q21	PIAS3	0	0	0	0.046729	0.0526316	0.0496803	0.186916	0.460526	0.323721	0	0.0263158	0.0131579		gain	NA	0.496986	1.05144	0.774213
chr1q21	NUDT17	0	0	0	0.046729	0.0526316	0.0496803	0.186916	0.460526	0.323721	0	0.0263158	0.0131579		gain	NA	0.811446	1.54734	1.17939
chr1q21	POLR3C	0	0	0	0.046729	0.0526316	0.0496803	0.186916	0.447368	0.317142	0	0.0263158	0.0131579		gain	NA	-2.88823	-0.761134	-1.82468
chr1q21	RNF115	0	0	0	0.0458716	0.0526316	0.0492516	0.174312	0.447368	0.31084	0	0.0263158	0.0131579		gain	NA	2.88829	3.36749	3.12789
chr1q21	CD160	0	0	0	0.0462963	0.04	0.0431481	0.185185	0.426667	0.305926	0	0.0266667	0.0133333		gain	-0.11865	0.969009	0.604498	0.604498
chr1q21	PDZK1	0	0	0	0.0462963	0.04	0.0431481	0.185185	0.426667	0.305926	0	0.0266667	0.0133333		gain	-1.01374	-0.652237	-0.901199	-0.901199
chr1q21	GPR89A	0	0	0	0.0471698	0.0405405	0.0438552	0.179245	0.432432	0.305839	0	0.027027	0.0135135		gain	-2.49594	-1.5093	-2.49543	-2.49543
chr1q21	NBPF12	0	0	0	0.0724638	0.0833333	0.0778985	0.202899	0.416667	0.309783	0	0	0			NA	NA	-1.89474	-1.89474
chr1q21	PRKAB2	0	0	0	0.0694444	0.103448	0.0864464	0.222222	0.482759	0.35249	0	0	0			NA	5.04893	3.53369	4.29131
chr1q21	FMO5	0	0	0	0.0694444	0.103448	0.0864464	0.222222	0.482759	0.35249	0	0	0			1.66444	11.3479	7.97675	7.97675
chr1q21	CHD1L	0	0	0	0.0694444	0.103448	0.0864464	0.222222	0.482759	0.35249	0	0	0			0.136366	1.76733	1.42069	1.42069
chr1q21	BCL9	0	0	0	0.0694444	0.103448	0.0864464	0.222222	0.482759	0.35249	0	0	0			1.14476	2.74284	1.86931	1.86931
chr1q21	ACP6	0	0	0	0.0694444	0.103448	0.0864464	0.222222	0.482759	0.35249	0	0	0			5.65529	4.79453	4.63508	4.79453
chr1q21	GJA5	0	0	0	0.0462963	0.04	0.0431481	0.175926	0.453333	0.31463	0	0.0266667	0.0133333		gain	3.2271	5.81991	1.92657	3.2271
chr1q21	GJA8	0	0	0	0.0694444	0.103448	0.0864464	0.222222	0.482759	0.35249	0	0	0			-0.0426167	0.412798	0.979958	0.412798
chr1q21	GPR89B	0	0	0	0.0704225	0.0740741	0.0722483	0.225352	0.481481	0.353417	0	0	0			-2.752	2.43795	-0.123104	-0.123104
chr1q21	NBPF14	0	0	0	0.0704225	0.0714286	0.0709256	0.211268	0.357143	0.284205	0	0	0			NA	2.79229	-5.04072	-1.12422
chr1q21	PPIAL4D	0	0	0	0.0694444	0.0689655	0.069205	0.222222	0.344828	0.283525	0	0	0			NA	-0.562697	NA	-0.562697
chr1q21	NBPF15	0	0	0	0.0724638	0.0689655	0.0707146	0.231884	0.448276	0.34008	0	0	0			NA	-0.332445	-4.1159	-2.22417
chr1q21	FCGR1A	0	0	0	0.0724638	0.0714286	0.0719462	0.231884	0.571429	0.401656	0	0	0		gain	-2.39258	-4.4147	-5.71272	-4.4147
chr1q21	BOLA1	0	0	0	0.0694444	0.0689655	0.069205	0.263889	0.551724	0.407807	0	0	0		gain	2.38293	3.56908	2.75	2.75
chr1q21	SV2A	0	0	0	0.0694444	0.0344828	0.0519636	0.263889	0.586207	0.425048	0.0138889	0	0.00694444		gain	5.7658	4.1313	3.18163	4.1313
chr1q21	SF3B4	0	0	0	0.0277778	0	0.0138889	0.277778	0.551724	0.414751	0.0138889	0	0.00694444		gain	-0.793789	0.664967	-1.05279	-0.793789
chr1q21	MTMR11	0	0	0	0.0277778	0	0.0138889	0.277778	0.551724	0.414751	0.0138889	0	0.00694444		gain	5.04147	7.95342	5.23322	5.23322
chr1q21	OTUD7B	0	0	0	0.0277778	0	0.0138889	0.277778	0.551724	0.414751	0.0138889	0	0.00694444		gain	1.86739	6.46479	0.56101	1.86739
chr1q21	VPS45	0	0	0	0.0277778	0	0.0138889	0.263889	0.551724	0.407807	0.0138889	0	0.00694444		gain	7.48221	6.99665	5.26067	6.99665
chr1q21	PLEKHO1	0	0	0	0.0277778	0	0.0138889	0.277778	0.551724	0.414751	0.0138889	0	0.00694444		gain	5.23808	1.16231	3.52696	3.52696
chr1q21	ANP32E	0	0	0	0.0277778	0	0.0138889	0.277778	0.535714	0.406746	0.0138889	0	0.00694444			5.18087	3.19024	4.02557	4.02557
chr1q21	CA14	0	0	0	0.0277778	0	0.0138889	0.277778	0.517241	0.39751	0.0138889	0.0344828	0.0241858			1.03278	3.4384	3.12102	3.12102
chr1q21	APH1A	0	0	0	0.0277778	0	0.0138889	0.277778	0.517241	0.39751	0.0138889	0.0344828	0.0241858			-10.9468	-9.98657	-10.1894	-10.1894
chr1q21	C1orf54	0	0	0	0.0277778	0	0.0138889	0.277778	0.517241	0.39751	0.0138889	0.0344828	0.0241858			2.20996	3.74804	3.50803	3.50803
chr1q21	MRPS21	0	0	0	0.0277778	0	0.0138889	0.291667	0.517241	0.404454	0.0138889	0.0344828	0.0241858			0.18818	0.144534	0.928058	0.18818
chr1q21	PRPF3	0	0	0	0.0277778	0	0.0138889	0.291667	0.517241	0.404454	0.0138889	0.0344828	0.0241858			-1.30692	2.15333	-0.527291	-0.527291
chr1q21	RPRD2	0	0	0	0.0277778	0	0.0138889	0.291667	0.517241	0.404454	0.0138889	0.0344828	0.0241858			1.63871	4.47202	1.1833	1.63871
chr1q21	TARS2	0	0	0	0.0277778	0	0.0138889	0.291667	0.517241	0.404454	0.0138889	0.0344828	0.0241858			-1.56778	0.0590594	-4.09489	-1.56778
chr1q21	ECM1	0	0	0	0.0277778	0	0.0138889	0.291667	0.517241	0.404454	0.0138889	0.0344828	0.0241858			-6.68263	-3.52829	-3.56818	-3.56818
chr1q21	ADAMTSL4	0	0	0	0.0277778	0	0.0138889	0.291667	0.517241	0.404454	0.0138889	0.0344828	0.0241858			-3.65873	1.0072	-1.35071	-1.35071
chr1q21	MCL1	0	0	0	0.0277778	0	0.0138889	0.291667	0.517241	0.404454	0.0138889	0.0344828	0.0241858			-4.28408	-3.91522	-2.47998	-3.91522
chr1q21	ENSA	0	0	0	0.0277778	0	0.0138889	0.291667	0.517241	0.404454	0.0138889	0.0344828	0.0241858			0.272606	1.76087	1.23384	1.23384
chr1q21	GOLPH3L	0	0	0	0.0138889	0	0.00694444	0.291667	0.517241	0.404454	0.0138889	0.0344828	0.0241858			-4.33126	-3.0865	-4.07297	-4.07297
chr1q21	HORMAD1	0	0	0	0.0138889	0	0.00694444	0.291667	0.535714	0.41369	0.0138889	0	0.00694444			-3.18214	-2.27044	-2.35146	-2.35146
chr1q21	CTSS	0	0	0	0.019802	0	0.00990099	0.207921	0.485714	0.346818	0.00990099	0.0285714	0.0192362		gain	-2.18874	-3.50211	-3.47747	-3.47747
chr1q21	CTSK	0	0	0	0.0192308	0	0.00961538	0.211538	0.478873	0.345206	0.00961538	0.028169	0.0188922		gain	-2.84482	0.650937	-2.21114	-2.21114
chr1q21	ARNT	0	0	0	0.0192308	0	0.00961538	0.211538	0.478873	0.345206	0.00961538	0.028169	0.0188922		gain	-2.69977	0.797745	-2.31488	-2.31488
chr1q21	SETDB1	0	0	0	0.0192308	0	0.00961538	0.211538	0.478873	0.345206	0.00961538	0.028169	0.0188922		gain	-3.07625	0.167498	-2.48131	-2.48131
chr1q21	CERS2	0	0	0	0.0138889	0	0.00694444	0.291667	0.517241	0.404454	0.0138889	0.0344828	0.0241858			-4.74416	NA	-4.23369	-4.48893
chr1q21	ANXA9	0	0	0	0.0138889	0	0.00694444	0.291667	0.535714	0.41369	0.0138889	0.0357143	0.0248016			0.146027	3.40125	0.46819	0.46819
chr1q21	BNIPL	0	0	0	0.0138889	0	0.00694444	0.291667	0.551724	0.421695	0.0138889	0.0344828	0.0241858			-2.21706	-2.0208	-0.751549	-2.0208
chr1q21	C1orf56	0	0	0	0.0138889	0	0.00694444	0.291667	0.551724	0.421695	0.0138889	0.0344828	0.0241858			-3.26789	1.95024	1.52895	1.52895
chr1q21	CDC42SE1	0	0	0	0.0138889	0	0.00694444	0.291667	0.551724	0.421695	0.0138889	0.0344828	0.0241858			-3.37842	-4.7739	-5.09684	-4.7739
chr1q21	MLLT11	0	0	0	0.0138889	0	0.00694444	0.291667	0.551724	0.421695	0.0138889	0.0344828	0.0241858			-0.33806	-0.808743	0.284162	-0.33806
chr1q21	GABPB2	0	0	0	0.0138889	0	0.00694444	0.291667	0.551724	0.421695	0.0138889	0.0344828	0.0241858			1.17604	2.52701	0.944851	1.17604
chr1q21	SEMA6C	0	0	0	0.0138889	0	0.00694444	0.291667	0.551724	0.421695	0.0138889	0.0344828	0.0241858			-2.82377	-1.15457	-1.46977	-1.46977
chr1q21	TNFAIP8L2	0	0	0	0.0138889	0	0.00694444	0.291667	0.551724	0.421695	0.0138889	0.0344828	0.0241858			-3.19022	-3.26445	-3.16365	-3.19022
chr1q21	LYSMD1	0	0	0	0.0138889	0	0.00694444	0.291667	0.551724	0.421695	0.0138889	0.0344828	0.0241858			-0.394283	1.61998	0.4475	0.4475
chr1q21	SCNM1	0	0	0	0.0138889	0	0.00694444	0.291667	0.551724	0.421695	0.0138889	0.0344828	0.0241858			-3.18409	-1.69932	-2.36953	-2.36953
chr1q21	TMOD4	0	0	0	0.0138889	0	0.00694444	0.291667	0.551724	0.421695	0.0138889	0.0344828	0.0241858			-2.37076	-1.14841	0.234866	-1.14841
chr1q21	VPS72	0	0	0	0.0138889	0	0.00694444	0.291667	0.551724	0.421695	0.0138889	0.0344828	0.0241858			-1.90229	-1.25824	-0.511043	-1.25824
chr1q21	PIP5K1A	0	0	0	0.0138889	0	0.00694444	0.291667	0.551724	0.421695	0.0138889	0.0344828	0.0241858			-1.33586	0.254751	-1.94065	-1.33586
chr1q21	PSMD4	0	0	0	0.0138889	0	0.00694444	0.291667	0.551724	0.421695	0.0138889	0.0344828	0.0241858			-0.86401	-1.54021	1.04599	-0.86401
chr1q21	ZNF687	0	0	0	0.0138889	0	0.00694444	0.291667	0.551724	0.421695	0.0138889	0.0344828	0.0241858			-0.0608402	2.52065	-1.84816	-0.0608402
chr1q21	PI4KB	0	0	0	0.0185185	0	0.00925926	0.222222	0.479452	0.350837	0.00925926	0.0273973	0.0183283		gain	-4.37717	0.162137	-2.27861	-2.27861
chr1q21	RFX5	0	0	0	0.0185185	0	0.00925926	0.212963	0.465753	0.339358	0.00925926	0.0273973	0.0183283		gain	6.8552	5.90668	3.57533	5.90668
chr1q21	SELENBP1	0	0	0	0.0185185	0	0.00925926	0.212963	0.465753	0.339358	0.00925926	0.0273973	0.0183283		gain	7.76348	7.28913	4.8745	7.28913
chr1q21	PSMB4	0	0	0	0.0185185	0	0.00925926	0.212963	0.479452	0.346208	0.00925926	0.0273973	0.0183283		gain	-3.17528	-1.51247	0.0757838	-1.51247
chr1q21	POGZ	0	0	0	0.0185185	0	0.00925926	0.212963	0.479452	0.346208	0.00925926	0.0273973	0.0183283		gain	-0.25241	1.88245	0.143201	0.143201
chr1q21	CGN	0	0	0	0.0185185	0	0.00925926	0.212963	0.493151	0.353057	0.00925926	0.0273973	0.0183283		gain	1.70881	4.3448	5.23182	4.3448
chr1q21	TUFT1	0	0	0	0.0185185	0	0.00925926	0.212963	0.493151	0.353057	0.00925926	0.0273973	0.0183283		gain	0.539417	2.85968	1.0074	1.0074
chr1q21	SNX27	0	0	0	0.0185185	0	0.00925926	0.222222	0.486486	0.354354	0.00925926	0.027027	0.0181431		gain	-2.4411	1.2885	-2.13596	-2.13596
chr1q21	CELF3	0	0	0	0.0185185	0	0.00925926	0.222222	0.486486	0.354354	0.00925926	0.027027	0.0181431		gain	1.48063	9.65929	2.83769	2.83769
chr1q21	RIIAD1	0	0	0	0.0138889	0	0.00694444	0.277778	0.551724	0.414751	0.0138889	0.0344828	0.0241858		gain	3.51924	NA	5.00141	4.26033
chr1q21	MRPL9	0	0	0	0.0185185	0	0.00925926	0.212963	0.486486	0.349725	0.00925926	0.027027	0.0181431		gain	-3.35469	-1.51272	-1.14314	-1.51272
chr1q21	OAZ3	0	0	0	0.0185185	0	0.00925926	0.212963	0.486486	0.349725	0.00925926	0.027027	0.0181431		gain	-1.45476	-1.49268	-0.685414	-1.45476
chr1q21	TDRKH	0	0	0	0.0185185	0	0.00925926	0.212963	0.486486	0.349725	0.00925926	0.027027	0.0181431		gain	-1.12916	-0.335286	-1.59678	-1.12916
chr1q21	LINGO4	0	0	0	0.0185185	0	0.00925926	0.212963	0.472973	0.342968	0.00925926	0.0405405	0.0248999		gain	NA	-0.749006	2.50349	0.87724
chr1q21	RORC	0	0	0	0.0185185	0	0.00925926	0.212963	0.472973	0.342968	0.00925926	0.0405405	0.0248999		gain	-0.231575	0.127648	1.45379	0.127648
chr1q21	C2CD4D	0	0	0	0.0138889	0	0.00694444	0.277778	0.551724	0.414751	0.0138889	0.0344828	0.0241858		gain	NA	1.31744	-1.38336	-0.0329584
chr1q21	THEM5	0	0	0	0.0138889	0	0.00694444	0.277778	0.551724	0.414751	0.0138889	0.0344828	0.0241858		gain	-0.347098	0.317552	-0.511721	-0.347098
chr1q21	THEM4	0	0	0	0.0140845	0	0.00704225	0.253521	0.551724	0.402623	0.0140845	0.0344828	0.0242836		gain	-4.90322	-3.13771	-3.42169	-3.42169
chr1q21	S100A10	0	0	0	0.0138889	0	0.00694444	0.25	0.535714	0.392857	0.0138889	0.0357143	0.0248016		gain	-6.0159	-4.58472	-5.59997	-5.59997
chr1q21	S100A11	0	0	0	0.0138889	0	0.00694444	0.25	0.517241	0.383621	0.0138889	0.0344828	0.0241858			-7.01424	-4.62775	-6.57472	-6.57472
chr1q21	TCHHL1	0	0	0	0.0138889	0	0.00694444	0.25	0.517241	0.383621	0.0138889	0.0344828	0.0241858			NA	1.43048	-1.36687	0.0318017
chr1q21	TCHH	0	0	0	0.0138889	0	0.00694444	0.25	0.517241	0.383621	0.0138889	0.0344828	0.0241858			-1.72396	-0.708239	-1.53999	-1.53999
chr1q21	RPTN	0	0	0	0.0138889	0	0.00694444	0.25	0.517241	0.383621	0.0138889	0.0344828	0.0241858			-1.11476	-2.08593	-1.89119	-1.89119
chr1q21	HRNR	0	0	0	0.0147059	0	0.00735294	0.235294	0.52	0.377647	0.0147059	0	0.00735294		gain	NA	2.55053	-0.627115	0.961708
chr1q21	FLG	0	0	0	0.0138889	0	0.00694444	0.25	0.517241	0.383621	0.0138889	0	0.00694444			-1.61214	1.48029	-0.352799	-0.352799
chr1q21	FLG2	0	0	0	0.0138889	0	0.00694444	0.25	0.517241	0.383621	0.0138889	0	0.00694444			-0.903039	0.879668	-0.167869	-0.167869
chr1q21	CRNN	0	0	0	0.0138889	0	0.00694444	0.25	0.517241	0.383621	0.0138889	0	0.00694444			2.77342	-0.835614	-1.20755	-0.835614
chr1q21	LCE5A	0	0	0	0.0138889	0	0.00694444	0.25	0.517241	0.383621	0.0138889	0	0.00694444			NA	0.203034	0.873594	0.538314
chr1q21	CRCT1	0	0	0	0.0384615	0.015873	0.0271673	0.201923	0.507937	0.35493	0.00961538	0.031746	0.0206807		gain	0.591872	-1.81368	-0.0927675	-0.0927675
chr1q21	LCE3E	0	0	0	0.0384615	0.015873	0.0271673	0.201923	0.507937	0.35493	0.00961538	0.031746	0.0206807		gain	NA	-1	1	0
chr1q21	LCE3D	0	0.015873	0.00793651	0.0480769	0.015873	0.031975	0.192308	0.492063	0.342186	0.00961538	0.031746	0.0206807		gain	-1.93662	-1.90027	0.845713	-1.90027
chr1q21	LCE3C	0	0	0	0.0277778	0	0.0138889	0.236111	0.551724	0.393918	0.0138889	0	0.00694444		gain	NA	NA	NA	NA
chr1q21	LCE3B	0	0	0	0.0277778	0	0.0138889	0.25	0.551724	0.400862	0.0138889	0	0.00694444		gain	NA	-1	NA	-1
chr1q21	LCE3A	0	0	0	0.0138889	0	0.00694444	0.25	0.517241	0.383621	0.0138889	0	0.00694444			NA	-2.01505	-1	-1.50752
chr1q21	LCE2D	0	0	0	0.0138889	0	0.00694444	0.25	0.517241	0.383621	0.0138889	0	0.00694444			NA	NA	-0.397046	-0.397046
chr1q21	LCE2C	0	0	0	0.0138889	0	0.00694444	0.25	0.517241	0.383621	0.0138889	0	0.00694444			NA	1.42772	-1	0.213861
chr1q21	LCE2B	0	0	0	0.0138889	0	0.00694444	0.25	0.517241	0.383621	0.0138889	0	0.00694444			-1.19394	NA	-1	-1.09697
chr1q21	LCE2A	0	0	0	0.0138889	0	0.00694444	0.25	0.517241	0.383621	0.0138889	0	0.00694444			NA	-1.10695	-1.05775	-1.08235
chr1q21	LCE4A	0	0	0	0.0138889	0	0.00694444	0.25	0.517241	0.383621	0.0138889	0	0.00694444			NA	NA	-1	-1
chr1q21	C1orf68	0	0	0	0.0138889	0	0.00694444	0.25	0.517241	0.383621	0.0138889	0	0.00694444			-0.605936	1.95527	1.23293	1.23293
chr1q21	KPRP	0	0	0	0.0138889	0	0.00694444	0.25	0.517241	0.383621	0.0138889	0	0.00694444			NA	-1.25096	1.74045	0.244745
chr1q21	LCE1F	0	0	0	0.0138889	0	0.00694444	0.25	0.517241	0.383621	0.0138889	0	0.00694444			NA	1	NA	1
chr1q21	LCE1E	0	0	0	0.0138889	0	0.00694444	0.25	0.517241	0.383621	0.0138889	0	0.00694444			2.24268	0.419714	1.32008	1.32008
chr1q21	LCE1D	0	0	0	0.0138889	0	0.00694444	0.25	0.5	0.375	0.0138889	0	0.00694444			NA	NA	1	1
chr1q21	LCE1C	0	0	0	0.0138889	0	0.00694444	0.25	0.517241	0.383621	0.0138889	0	0.00694444			NA	0.323258	1.41294	0.868101
chr1q21	LCE1B	0	0	0	0.0138889	0	0.00694444	0.25	0.517241	0.383621	0.0138889	0	0.00694444			-1.53261	-0.498382	-1	-1
chr1q21	LCE1A	0	0	0	0.0138889	0	0.00694444	0.25	0.517241	0.383621	0.0138889	0	0.00694444			NA	-1	NA	-1
chr1q21	LCE6A	0	0	0	0.0138889	0	0.00694444	0.25	0.517241	0.383621	0.0138889	0	0.00694444			NA	-0.340023	NA	-0.340023
chr1q21	SMCP	0	0	0	0.0138889	0	0.00694444	0.25	0.517241	0.383621	0.0138889	0	0.00694444			-0.753893	-1.23325	NA	-0.993571
chr1q21	IVL	0	0	0	0.0138889	0	0.00694444	0.25	0.517241	0.383621	0.0138889	0	0.00694444			-1.33101	-1.50042	-0.329965	-1.33101
chr1q21	SPRR4	0	0	0	0.0138889	0	0.00694444	0.25	0.517241	0.383621	0.0138889	0	0.00694444			0.0347245	-0.732205	1	0.0347245
chr1q21	SPRR1A	0	0	0	0.0138889	0	0.00694444	0.25	0.517241	0.383621	0.0138889	0	0.00694444			-0.941584	-0.768741	1.78599	-0.768741
chr1q21	SPRR3	0	0	0	0.0138889	0	0.00694444	0.25	0.517241	0.383621	0.0138889	0	0.00694444			-2.02764	-0.977385	0.517372	-0.977385
chr1q21	SPRR1B	0	0	0	0.0138889	0	0.00694444	0.25	0.517241	0.383621	0.0138889	0	0.00694444			1.27346	-0.729593	1.17903	1.17903
chr1q21	SPRR2D	0	0	0	0.0138889	0	0.00694444	0.25	0.517241	0.383621	0.0138889	0	0.00694444			NA	-1.41704	-0.477905	-0.947474
chr1q21	SPRR2A	0	0	0	0.0138889	0	0.00694444	0.25	0.517241	0.383621	0.0138889	0	0.00694444			NA	-1.16394	-1.34618	-1.25506
chr1q21	SPRR2B	0	0	0	0.0138889	0	0.00694444	0.25	0.517241	0.383621	0.0138889	0	0.00694444			-3.63995	-1.31744	-1	-1.31744
chr1q21	SPRR2E	0	0	0	0.0138889	0	0.00694444	0.25	0.517241	0.383621	0.0138889	0	0.00694444			NA	-1.34168	-0.990839	-1.16626
chr1q21	SPRR2F	0	0	0	0.0138889	0	0.00694444	0.25	0.517241	0.383621	0.0138889	0	0.00694444			NA	-2.07822	-0.988732	-1.53347
chr1q21	SPRR2G	0	0	0	0.0138889	0	0.00694444	0.25	0.517241	0.383621	0.0138889	0	0.00694444			-1.33632	-2.473	-1.29079	-1.33632
chr1q21	LELP1	0	0	0	0.0138889	0	0.00694444	0.25	0.517241	0.383621	0.0138889	0	0.00694444			-0.175102	-1	1	-0.175102
chr1q21	PRR9	0	0	0	0.0138889	0	0.00694444	0.25	0.517241	0.383621	0.0138889	0	0.00694444			-2.57942	NA	-0.438335	-1.50888
chr1q21	LOR	0	0	0	0.0138889	0	0.00694444	0.25	0.517241	0.383621	0.0138889	0	0.00694444			-0.141791	-1.24455	-1.16721	-1.16721
chr1q21	PGLYRP3	0	0	0	0.0138889	0	0.00694444	0.25	0.517241	0.383621	0.0138889	0	0.00694444			-1.36567	-0.373493	-1	-1
chr1q21	PGLYRP4	0	0	0	0.0144928	0	0.00724638	0.26087	0.517241	0.389055	0.0144928	0	0.00724638			-0.848581	-0.957298	0.092073	-0.848581
chr1q21	S100A9	0	0	0	0.0138889	0	0.00694444	0.291667	0.517241	0.404454	0.0138889	0	0.00694444			-2.62373	-2.54841	-2.70505	-2.62373
chr1q21	S100A12	0	0	0	0.0138889	0	0.00694444	0.291667	0.517241	0.404454	0.0138889	0	0.00694444			-1.14687	0.949355	0.688418	0.688418
chr1q21	S100A8	0	0	0	0.0138889	0	0.00694444	0.291667	0.517241	0.404454	0.0138889	0	0.00694444			-1.364	-1.1903	0.322373	-1.1903
chr1q21	S100A7A	0	0	0	0.0138889	0	0.00694444	0.291667	0.517241	0.404454	0.0138889	0	0.00694444			-0.389572	-0.744053	-0.965364	-0.744053
chr1q21	S100A7L2	0	0	0	0.0138889	0	0.00694444	0.291667	0.517241	0.404454	0.0138889	0	0.00694444			NA	NA	NA	NA
chr1q21	S100A7	0	0	0	0.0138889	0	0.00694444	0.291667	0.517241	0.404454	0.0138889	0	0.00694444			-1.79513	0.7647	3.37229	0.7647
chr1q21	S100A6	0	0	0	0.0138889	0	0.00694444	0.305556	0.551724	0.42864	0.0138889	0	0.00694444			-0.471907	0.357993	0.525969	0.357993
chr1q21	S100A5	0	0	0	0.0138889	0	0.00694444	0.305556	0.551724	0.42864	0.0138889	0	0.00694444			-1.17833	-4.09688	1.75042	-1.17833
chr1q21	S100A4	0	0	0	0.0138889	0	0.00694444	0.305556	0.551724	0.42864	0.0138889	0	0.00694444			-7.63757	-3.54753	-6.15614	-6.15614
chr1q21	S100A3	0	0	0	0.0138889	0	0.00694444	0.305556	0.551724	0.42864	0.0138889	0	0.00694444			-3.67428	-1.31956	-3.78455	-3.67428
chr1q21	S100A2	0	0	0	0.0138889	0	0.00694444	0.305556	0.551724	0.42864	0.0138889	0	0.00694444			-1.44752	-0.602019	-0.233979	-0.602019
chr1q21	S100A16	0	0	0	0.0138889	0	0.00694444	0.305556	0.551724	0.42864	0.0138889	0	0.00694444			-4.48267	-0.971096	-2.34818	-2.34818
chr1q21	S100A14	0	0	0	0.0138889	0	0.00694444	0.305556	0.551724	0.42864	0.0138889	0	0.00694444			-1.37911	-0.163095	0.145037	-0.163095
chr1q21	S100A13	0	0	0	0.0138889	0	0.00694444	0.305556	0.551724	0.42864	0.0138889	0	0.00694444			-4.49952	-2.60581	-1.8007	-2.60581
chr1q21	S100A1	0	0	0	0.0138889	0	0.00694444	0.305556	0.551724	0.42864	0.0138889	0	0.00694444			-2.52784	-1.73388	0.235244	-1.73388
chr1q21	CHTOP	0	0	0	0.0138889	0	0.00694444	0.305556	0.551724	0.42864	0.0277778	0	0.0138889			-1.79673	NA	-0.490046	-1.14339
chr1q21	SNAPIN	0	0	0	0.0138889	0	0.00694444	0.305556	0.551724	0.42864	0.0277778	0	0.0138889			5.1596	5.30295	4.01578	5.1596
chr1q21	ILF2	0	0	0	0.0138889	0	0.00694444	0.305556	0.551724	0.42864	0.0277778	0	0.0138889			-4.39373	-4.18892	-3.57946	-4.18892
chr1q21	NPR1	0	0	0	0.0138889	0	0.00694444	0.305556	0.551724	0.42864	0.0277778	0	0.0138889			-0.17032	4.20478	1.59019	1.59019
chr1q21	INTS3	0	0	0	0.0138889	0	0.00694444	0.305556	0.551724	0.42864	0.0138889	0	0.00694444			0.815932	3.41693	1.09284	1.09284
chr1q21	SLC27A3	0	0	0	0.0138889	0	0.00694444	0.305556	0.551724	0.42864	0.0138889	0	0.00694444			3.87564	3.74796	2.65233	3.74796
chr1q21	GATAD2B	0	0	0	0.0138889	0	0.00694444	0.305556	0.551724	0.42864	0.0138889	0	0.00694444			0.981491	3.67625	0.595652	0.981491
chr1q21	DENND4B	0	0	0	0.0138889	0	0.00694444	0.305556	0.551724	0.42864	0.0138889	0	0.00694444			-4.9069	-2.90913	-4.87103	-4.87103
chr1q21	CRTC2	0	0	0	0.0138889	0	0.00694444	0.305556	0.551724	0.42864	0.0138889	0	0.00694444			-5.19623	-0.275375	-1.28909	-1.28909
chr1q21	SLC39A1	0	0	0	0.0138889	0	0.00694444	0.305556	0.551724	0.42864	0.0138889	0	0.00694444			-3.1392	-2.064	-2.41314	-2.41314
chr1q21	CREB3L4	0	0	0	0.0138889	0	0.00694444	0.305556	0.551724	0.42864	0.0138889	0	0.00694444			3.01291	3.93514	2.77585	3.01291
chr1q21	JTB	0	0	0	0.0138889	0	0.00694444	0.305556	0.551724	0.42864	0.0138889	0	0.00694444			-8.27153	-3.21505	-3.12608	-3.21505
chr1q21	RAB13	0	0	0	0.0138889	0	0.00694444	0.305556	0.551724	0.42864	0.0138889	0	0.00694444			-3.5409	-1.25706	-1.2876	-1.2876
chr1q21	RPS27	0	0	0	0.0138889	0	0.00694444	0.305556	0.551724	0.42864	0.0138889	0	0.00694444			1.19542	-0.842417	2.96979	1.19542
chr1q21	NUP210L	0	0	0	0.0140845	0	0.00704225	0.295775	0.551724	0.423749	0.0140845	0	0.00704225			1.28174	1.55171	2.64278	1.55171
chr1q21	TPM3	0	0	0	0.0138889	0	0.00694444	0.305556	0.551724	0.42864	0.0138889	0	0.00694444			-12.466	-7.97932	-10.7028	-10.7028
chr1q21	C1orf189	0	0	0	0.0138889	0	0.00694444	0.305556	0.517241	0.411398	0.0138889	0	0.00694444			NA	0.20599	0.860654	0.533322
chr1q21	C1orf43	0	0	0	0.0138889	0	0.00694444	0.305556	0.517241	0.411398	0.0138889	0	0.00694444			-0.881728	-0.564026	1.1529	-0.564026
chr1q21	UBAP2L	0	0	0	0.0138889	0	0.00694444	0.305556	0.517241	0.411398	0.0138889	0	0.00694444			-3.88971	-0.949344	-3.80308	-3.80308
chr1q21	HAX1	0	0	0	0.0138889	0	0.00694444	0.305556	0.517241	0.411398	0.0138889	0	0.00694444			3.00282	3.55085	4.81203	3.55085
chr1q21	AQP10	0	0	0	0.0138889	0	0.00694444	0.305556	0.517241	0.411398	0.0138889	0	0.00694444			-0.735118	4.7951	1.51516	1.51516
chr1q21	ATP8B2	0	0	0	0.0138889	0	0.00694444	0.305556	0.517241	0.411398	0.0138889	0	0.00694444			1.4386	4.78935	1.85384	1.85384
chr1q21	IL6R	0	0	0	0.0138889	0	0.00694444	0.305556	0.517241	0.411398	0.0138889	0	0.00694444			6.32804	5.7037	5.16031	5.7037
chr1q21	SHE	0	0	0	0.0138889	0	0.00694444	0.305556	0.517241	0.411398	0	0	0			-3.31296	0.510421	-2.78848	-2.78848
chr1q21	TDRD10	0	0	0	0.0138889	0	0.00694444	0.305556	0.517241	0.411398	0	0	0			-1.6865	-0.848601	-1.65652	-1.65652
chr1q21	UBE2Q1	0	0	0	0.0138889	0	0.00694444	0.305556	0.517241	0.411398	0	0	0			-5.3209	-5.16846	-3.40901	-5.16846
chr1q21	CHRNB2	0	0	0	0.0138889	0	0.00694444	0.305556	0.517241	0.411398	0	0	0			-0.171726	-1.69832	-0.281089	-0.281089
chr1q21	ADAR	0	0	0	0.0138889	0	0.00694444	0.305556	0.517241	0.411398	0	0	0			-2.58729	0.123904	-3.2274	-2.58729
chr1q21	KCNN3	0	0	0	0.00970874	0	0.00485437	0.252427	0.465753	0.35909	0	0.0410959	0.0205479		gain	-3.71231	-1.52812	-2.5408	-2.5408
chr1q21	PMVK	0	0	0	0.00961538	0	0.00480769	0.25	0.432432	0.341216	0	0.0405405	0.0202703		gain	5.22222	2.28003	3.94712	3.94712
chr1q21	PBXIP1	0	0	0	0.00961538	0	0.00480769	0.25	0.432432	0.341216	0	0.0405405	0.0202703		gain	5.57921	9.05225	7.70377	7.70377
chr1q21	PYGO2	0	0	0	0.0138889	0	0.00694444	0.319444	0.517241	0.418343	0	0	0			-0.762324	4.22044	1.11345	1.11345
chr1q21	SHC1	0	0	0	0.00961538	0	0.00480769	0.25	0.432432	0.341216	0	0.0405405	0.0202703		gain	-2.17464	-0.271714	-1.83412	-1.83412
chr1q21	CKS1B	0	0	0	0	0	0	0.09375	0.377778	0.235764	0	0.0666667	0.0333333		gain	0.23429	-1.08938	1.01645	0.23429
chr1q21	FLAD1	0	0	0	0.00961538	0	0.00480769	0.25	0.432432	0.341216	0	0.0405405	0.0202703		gain	-2.23913	-2.67276	-3.15913	-2.67276
chr1q21	LENEP	0	0	0	0.0138889	0	0.00694444	0.305556	0.517241	0.411398	0	0	0			-1.87232	2.94595	1.81471	1.81471
chr1q21	ZBTB7B	0	0	0	0.00961538	0	0.00480769	0.240385	0.432432	0.336409	0	0.0405405	0.0202703		gain	3.05255	6.57532	4.10976	4.10976
chr1q21	DCST2	0	0	0	0.0138889	0	0.00694444	0.305556	0.517241	0.411398	0	0	0			0.495651	10.3743	5.7511	5.7511
chr1q22	DCST1	0	0	0	0.0138889	0	0.00694444	0.305556	0.517241	0.411398	0	0	0			0.782551	5.2042	3.16378	3.16378
chr1q22	ADAM15	0	0	0	0.0138889	0	0.00694444	0.305556	0.517241	0.411398	0	0	0			-1.19612	3.26681	0.671941	0.671941
chr1q22	EFNA3	0	0	0	0.0138889	0	0.00694444	0.305556	0.517241	0.411398	0	0	0			-2.34382	-3.1663	-1.84221	-2.34382
chr1q22	EFNA4	0	0	0	0.0138889	0	0.00694444	0.305556	0.517241	0.411398	0	0	0			-8.65209	-7.86394	-5.39387	-7.86394
chr1q22	EFNA1	0	0	0	0.0138889	0	0.00694444	0.305556	0.517241	0.411398	0	0	0			-3.34888	-0.797404	-2.33259	-2.33259
chr1q22	SLC50A1	0	0	0	0.0138889	0	0.00694444	0.305556	0.517241	0.411398	0	0	0			-0.302076	NA	-3.0859	-1.69399
chr1q22	DPM3	0	0	0	0.0138889	0	0.00694444	0.305556	0.517241	0.411398	0	0	0			0.6419	-0.173803	0.71328	0.6419
chr1q22	KRTCAP2	0	0	0	0.0138889	0	0.00694444	0.305556	0.517241	0.411398	0	0	0			-3.08885	-2.07071	-2.57446	-2.57446
chr1q22	TRIM46	0	0	0	0.0138889	0	0.00694444	0.305556	0.517241	0.411398	0	0	0			4.74502	9.28347	3.74863	4.74502
chr1q22	MUC1	0	0	0	0.0138889	0	0.00694444	0.305556	0.517241	0.411398	0	0	0			9.62644	9.59537	4.63667	9.59537
chr1q22	THBS3	0	0	0	0.0138889	0	0.00694444	0.305556	0.517241	0.411398	0	0	0			1.29363	2.14341	3.88672	2.14341
chr1q22	MTX1	0	0	0	0.0138889	0	0.00694444	0.305556	0.517241	0.411398	0	0	0			-5.23428	-3.31476	-2.67155	-3.31476
chr1q22	GBA	0	0	0	0.0138889	0	0.00694444	0.305556	0.517241	0.411398	0	0	0			-1.27222	0.272021	-1.41617	-1.27222
chr1q22	FAM189B	0	0	0	0.0138889	0	0.00694444	0.305556	0.517241	0.411398	0	0	0			-2.28613	-0.779321	-0.844679	-0.844679
chr1q22	SCAMP3	0	0	0	0.0138889	0	0.00694444	0.305556	0.517241	0.411398	0	0	0			-6.62011	-4.35054	-4.67712	-4.67712
chr1q22	CLK2	0	0	0	0.0138889	0	0.00694444	0.305556	0.517241	0.411398	0	0	0			-2.43381	1.72809	0.310186	0.310186
chr1q22	HCN3	0	0	0	0.0138889	0	0.00694444	0.305556	0.517241	0.411398	0	0	0			-0.691994	3.63605	0.284377	0.284377
chr1q22	PKLR	0	0	0	0.0138889	0	0.00694444	0.305556	0.517241	0.411398	0	0	0			-2.26932	-0.654542	0.657256	-0.654542
chr1q22	FDPS	0	0	0	0.0138889	0	0.00694444	0.305556	0.517241	0.411398	0	0	0			1.86665	-0.731488	-0.605646	-0.605646
chr1q22	RUSC1	0	0	0	0.0140845	0	0.00704225	0.295775	0.517241	0.406508	0	0	0			3.33826	4.78775	2.92221	3.33826
chr1q22	ASH1L	0	0	0	0.0138889	0	0.00694444	0.305556	0.551724	0.42864	0	0	0			0.439908	4.76758	1.46157	1.46157
chr1q22	MSTO1	0	0	0	0.0140845	0	0.00704225	0.309859	0.535714	0.422787	0	0	0			-4.13023	-3.66674	-5.74412	-4.13023
chr1q22	YY1AP1	0	0	0	0.0138889	0	0.00694444	0.305556	0.551724	0.42864	0	0	0			1.68486	3.719	1.80078	1.80078
chr1q22	DAP3	0	0	0	0.0138889	0	0.00694444	0.305556	0.551724	0.42864	0	0	0			-5.07408	-3.73921	-2.27405	-3.73921
chr1q22	GON4L	0	0	0	0.0138889	0	0.00694444	0.305556	0.551724	0.42864	0	0	0			-5.14352	2.3751	-1.57299	-1.57299
chr1q22	SYT11	0	0	0	0.0138889	0	0.00694444	0.305556	0.551724	0.42864	0	0	0			6.96104	7.15755	4.15293	6.96104
chr1q22	RIT1	0	0	0	0.0138889	0	0.00694444	0.305556	0.551724	0.42864	0	0	0			0.655966	1.62227	2.0975	1.62227
chr1q22	RXFP4	0	0	0	0.0138889	0.0344828	0.0241858	0.319444	0.551724	0.435584	0	0	0			NA	0.184276	0.877827	0.531051
chr1q22	ARHGEF2	0	0	0	0.0138889	0	0.00694444	0.319444	0.571429	0.445437	0	0	0			-1.53859	2.05364	0.68955	0.68955
chr1q22	SSR2	0	0	0	0.0138889	0.0344828	0.0241858	0.319444	0.551724	0.435584	0	0	0			-8.88293	-6.47386	-4.05581	-6.47386
chr1q22	UBQLN4	0	0	0	0.0138889	0.0344828	0.0241858	0.319444	0.551724	0.435584	0	0	0			-1.93128	-0.601599	-0.934331	-0.934331
chr1q22	LAMTOR2	0	0	0	0.0138889	0.0344828	0.0241858	0.319444	0.551724	0.435584	0	0	0			-2.77057	NA	-0.444635	-1.6076
chr1q22	RAB25	0	0	0	0.0138889	0.0344828	0.0241858	0.319444	0.551724	0.435584	0	0	0			-0.499606	-2.07649	-0.973421	-0.973421
chr1q22	MEX3A	0	0	0	0.0138889	0.0344828	0.0241858	0.319444	0.551724	0.435584	0	0	0			-5.8251	-7.53715	-6.58616	-6.58616
chr1q22	LMNA	0	0	0	0.0138889	0	0.00694444	0.319444	0.571429	0.445437	0	0	0			-4.06431	-1.90911	-1.84353	-1.90911
chr1q22	SEMA4A	0	0	0	0.0138889	0	0.00694444	0.319444	0.586207	0.452826	0	0	0			0.539881	-0.797664	-2.09369	-0.797664
chr1q22	SLC25A44	0	0	0	0.0138889	0	0.00694444	0.319444	0.571429	0.445437	0	0	0			-2.22304	-3.7868	-2.08803	-2.22304
chr1q22	PMF1	0	0	0	0.0138889	0.0344828	0.0241858	0.319444	0.551724	0.435584	0	0	0			-3.28974	-3.42616	-1.97102	-3.28974
chr1q22	BGLAP	0	0	0	0.0138889	0.0344828	0.0241858	0.319444	0.551724	0.435584	0	0	0			-2.59803	-4.45087	-1.02861	-2.59803
chr1q22	PAQR6	0	0	0	0.0138889	0.0344828	0.0241858	0.319444	0.551724	0.435584	0	0	0			-2.82061	-4.18962	-3.63455	-3.63455
chr1q22	SMG5	0	0	0	0.0138889	0.0344828	0.0241858	0.319444	0.551724	0.435584	0	0	0			-0.39333	0.307731	-0.562439	-0.39333
chr1q22	TMEM79	0	0	0	0.0138889	0	0.00694444	0.319444	0.571429	0.445437	0	0	0			-2.28168	0.366506	-2.66403	-2.28168
chr1q22	VHLL	0	0	0	0.0138889	0	0.00694444	0.319444	0.586207	0.452826	0	0	0			NA	1.36437	0.456558	0.910464
chr1q22	CCT3	0	0	0	0.0138889	0	0.00694444	0.319444	0.586207	0.452826	0	0	0			-2.65796	-2.3488	-0.509554	-2.3488
chr1q22	TSACC	0	0	0	0.0138889	0	0.00694444	0.319444	0.586207	0.452826	0	0	0			-2.15882	NA	-1.89274	-2.02578
chr1q22	RHBG	0	0	0	0.0138889	0	0.00694444	0.319444	0.586207	0.452826	0	0	0			-2.83829	0.208132	0.061246	0.061246
chr1q22	C1orf61	0	0	0	0.0138889	0	0.00694444	0.319444	0.586207	0.452826	0	0	0			0.200885	4.8789	3.32092	3.32092
chr1q22	MEF2D	0	0	0	0.00925926	0.0266667	0.017963	0.240741	0.466667	0.353704	0	0.0266667	0.0133333		gain	1.45643	5.95394	2.78673	2.78673
chr1q22	IQGAP3	0	0	0	0.00990099	0.028169	0.019035	0.217822	0.43662	0.327221	0	0.028169	0.0140845		gain	4.40401	1.29512	0.218077	1.29512
chr1q23	TTC24	0	0	0	0.00925926	0.0266667	0.017963	0.240741	0.453333	0.347037	0	0.04	0.02		gain	NA	-2.28368	-1.1896	-1.73664
chr1q23	GPATCH4	0	0	0	0.00925926	0.0266667	0.017963	0.240741	0.453333	0.347037	0	0.04	0.02		gain	-2.7188	-3.53664	-1.9365	-2.7188
chr1q23	HAPLN2	0	0	0	0.00925926	0.0266667	0.017963	0.240741	0.453333	0.347037	0	0.04	0.02		gain	1.84806	8.41121	5.93667	5.93667
chr1q23	BCAN	0	0	0	0.00917431	0.0263158	0.0177451	0.229358	0.460526	0.344942	0	0.0394737	0.0197368		gain	-1.39339	3.16216	3.56398	3.16216
chr1q23	NES	0	0	0	0.00917431	0.0131579	0.0111661	0.229358	0.447368	0.338363	0	0.0526316	0.0263158		gain	-1.21211	0.200183	1.8257	0.200183
chr1q23	CRABP2	0	0	0	0.00917431	0.0131579	0.0111661	0.229358	0.460526	0.344942	0	0.0394737	0.0197368		gain	-9.17539	-2.82107	-3.8915	-3.8915
chr1q23	ISG20L2	0	0	0	0.00917431	0.0131579	0.0111661	0.229358	0.473684	0.351521	0	0.0394737	0.0197368		gain	-2.91463	-0.249931	-2.99201	-2.91463
chr1q23	RRNAD1	0	0	0	0.0138889	0	0.00694444	0.319444	0.551724	0.435584	0	0.0344828	0.0172414			1.28693	NA	1.44037	1.36365
chr1q23	MRPL24	0	0	0	0.00917431	0.0131579	0.0111661	0.229358	0.473684	0.351521	0	0.0394737	0.0197368		gain	1.1749	-0.437598	1.95533	1.1749
chr1q23	HDGF	0	0	0	0.00917431	0	0.00458716	0.229358	0.473684	0.351521	0	0.0394737	0.0197368		gain	-4.60023	-4.07794	-4.00167	-4.07794
chr1q23	PRCC	0	0	0	0.00917431	0	0.00458716	0.229358	0.473684	0.351521	0	0.0394737	0.0197368		gain	-2.28219	-2.98388	-5.2574	-2.98388
chr1q23	SH2D2A	0	0	0	0.00917431	0	0.00458716	0.229358	0.460526	0.344942	0	0.0394737	0.0197368		gain	-0.675764	-3.43871	-3.19946	-3.19946
chr1q23	NTRK1	0	0	0	0.0138889	0	0.00694444	0.319444	0.551724	0.435584	0	0.0344828	0.0172414			-2.5837	-4.67702	-4.04278	-4.04278
chr1q23	INSRR	0	0	0	0.0138889	0	0.00694444	0.319444	0.551724	0.435584	0	0.0344828	0.0172414			-2.02112	-1.52086	-3.69052	-2.02112
chr1q23	PEAR1	0	0	0	0.0138889	0	0.00694444	0.319444	0.551724	0.435584	0	0.0344828	0.0172414			-3.16441	-1.27758	-4.58472	-3.16441
chr1q23	LRRC71	0	0	0	0.0138889	0	0.00694444	0.319444	0.535714	0.427579	0	0.0357143	0.0178571			0.223456	NA	-1.52286	-0.649703
chr1q23	ARHGEF11	0	0	0	0.0144928	0	0.00724638	0.289855	0.5	0.394928	0	0.0357143	0.0178571			-4.74381	0.477817	-3.52733	-3.52733
chr1q23	ETV3L	0	0	0	0.0140845	0	0.00704225	0.295775	0.482759	0.389267	0	0.0344828	0.0172414			NA	-1.35266	-1.37217	-1.36241
chr1q23	ETV3	0	0	0	0.0140845	0.0344828	0.0242836	0.28169	0.448276	0.364983	0	0.0344828	0.0172414			-7.8943	0.683037	-4.12049	-4.12049
chr1q23	FCRL5	0	0	0	0.00961538	0.0133333	0.0114744	0.192308	0.44	0.316154	0	0.0133333	0.00666666		gain	-2.3591	-0.620058	-0.415885	-0.620058
chr1q23	FCRL4	0	0	0	0.00961538	0.0133333	0.0114744	0.192308	0.44	0.316154	0	0.0133333	0.00666666		gain	-1.14492	-1.96228	-1.3172	-1.3172
chr1q23	FCRL3	0	0	0	0.00925926	0.0131579	0.0112086	0.194444	0.447368	0.320906	0	0.0131579	0.00657895		gain	0.482005	-0.816168	-0.253981	-0.253981
chr1q23	FCRL2	0	0	0	0.00925926	0.0133333	0.0112963	0.203704	0.453333	0.328519	0	0.0133333	0.00666666		gain	-0.895772	-1.08222	-0.450781	-0.895772
chr1q23	FCRL1	0	0	0	0.00925926	0.0133333	0.0112963	0.203704	0.453333	0.328519	0	0.0133333	0.00666666		gain	-2.16187	-1.27884	-0.482522	-1.27884
chr1q23	CD5L	0	0	0	0.0138889	0.0344828	0.0241858	0.25	0.448276	0.349138	0	0	0			0.640022	0.890598	1.36545	0.890598
chr1q23	CD1D	0	0	0	0.0138889	0.0357143	0.0248016	0.25	0.428571	0.339286	0	0	0			-1.44863	-0.215662	-0.302548	-0.302548
chr1q23	CD1A	0	0	0	0.0183486	0.0131579	0.0157533	0.201835	0.421053	0.311444	0	0.0131579	0.00657895		gain	-1.46781	-0.170439	0.495598	-0.170439
chr1q23	CD1C	0	0	0	0.0183486	0.0131579	0.0157533	0.201835	0.421053	0.311444	0	0.0131579	0.00657895		gain	0.457202	2.31552	0.921802	0.921802
chr1q23	CD1B	0	0	0	0.0183486	0.0131579	0.0157533	0.201835	0.421053	0.311444	0	0.0131579	0.00657895		gain	-1.74597	1.17427	-0.843143	-0.843143
chr1q23	CD1E	0	0	0	0.0183486	0.0131579	0.0157533	0.201835	0.421053	0.311444	0	0.0131579	0.00657895		gain	1.57242	1.38882	0.302397	1.38882
chr1q23	OR10T2	0	0	0	0.0183486	0.0131579	0.0157533	0.201835	0.407895	0.304865	0	0.0131579	0.00657895		gain	NA	-1	0.664233	-0.167883
chr1q23	OR10K2	0	0	0	0.0138889	0.0344828	0.0241858	0.25	0.413793	0.331897	0	0	0			NA	-1	-0.527331	-0.763665
chr1q23	OR10K1	0	0	0	0.0138889	0.0344828	0.0241858	0.25	0.413793	0.331897	0	0	0			NA	NA	1.4115	1.4115
chr1q23	OR10R2	0	0	0	0.0138889	0.0344828	0.0241858	0.25	0.413793	0.331897	0	0	0			NA	-0.788181	-0.741773	-0.764977
chr1q23	OR6Y1	0	0	0	0.0138889	0.0344828	0.0241858	0.25	0.413793	0.331897	0	0	0			NA	-0.305242	-1.27407	-0.789655
chr1q23	OR6P1	0	0	0	0.0138889	0.0344828	0.0241858	0.25	0.413793	0.331897	0	0	0			NA	-1.42239	NA	-1.42239
chr1q23	OR10X1	0	0	0	0.0138889	0.0344828	0.0241858	0.25	0.413793	0.331897	0	0	0			NA	NA	-1	-1
chr1q23	OR10Z1	0	0	0	0.0138889	0.0344828	0.0241858	0.25	0.413793	0.331897	0	0	0			NA	NA	-1.46863	-1.46863
chr1q23	SPTA1	0	0	0	0.0138889	0.0344828	0.0241858	0.25	0.413793	0.331897	0	0	0			-1.6073	-1.43682	-2.12965	-1.6073
chr1q23	OR6K2	0	0	0	0.0138889	0.0344828	0.0241858	0.25	0.413793	0.331897	0	0	0			NA	-1	-1.50839	-1.2542
chr1q23	OR6K3	0	0	0	0.0138889	0.0344828	0.0241858	0.25	0.413793	0.331897	0	0	0			NA	1.27953	-0.252403	0.513566
chr1q23	OR6K6	0	0	0	0.0138889	0.0344828	0.0241858	0.25	0.413793	0.331897	0	0	0			NA	-1	-1.31045	-1.15523
chr1q23	OR6N1	0	0	0	0.0138889	0.0344828	0.0241858	0.25	0.413793	0.331897	0	0	0			NA	NA	-1.35734	-1.35734
chr1q23	OR6N2	0	0	0	0.0138889	0.0344828	0.0241858	0.25	0.413793	0.331897	0	0	0			NA	-0.824583	-1.56459	-1.19458
chr1q23	MNDA	0	0	0	0.0138889	0.0344828	0.0241858	0.25	0.413793	0.331897	0	0	0			0.818808	-0.374243	0.291491	0.291491
chr1q23	PYHIN1	0	0	0	0.0140845	0.0344828	0.0242836	0.253521	0.413793	0.333657	0	0	0			-0.158084	-0.672106	-1.25165	-0.672106
chr1q23	IFI16	0	0	0	0.0138889	0.0344828	0.0241858	0.25	0.448276	0.349138	0	0	0			-2.19918	-3.98407	-6.46465	-3.98407
chr1q23	AIM2	0	0	0	0.0138889	0.0344828	0.0241858	0.25	0.448276	0.349138	0	0	0			-6.53313	-5.70477	-4.29236	-5.70477
chr1q23	CADM3	0	0	0	0.00925926	0.0131579	0.0112086	0.203704	0.434211	0.318957	0	0.0263158	0.0131579		gain	0.893203	0.251496	-0.23581	0.251496
chr1q23	FCER1A	0	0	0	0.00925926	0.0131579	0.0112086	0.185185	0.421053	0.303119	0	0.0263158	0.0131579		gain	0.058232	3.48087	2.56056	2.56056
chr1q23	OR10J3	0	0	0	0.00925926	0.0131579	0.0112086	0.185185	0.421053	0.303119	0	0.0263158	0.0131579		gain	NA	-1.49946	-1.42758	-1.46352
chr1q23	OR10J1	0	0	0	0.0138889	0.0344828	0.0241858	0.25	0.448276	0.349138	0	0	0			-1.23067	2.32325	-1.21242	-1.21242
chr1q23	OR10J5	0	0	0	0.0138889	0.0344828	0.0241858	0.25	0.448276	0.349138	0	0	0			NA	-1	-0.871967	-0.935984
chr1q23	APCS	0	0	0	0.0138889	0.0344828	0.0241858	0.25	0.448276	0.349138	0	0	0			-1.21254	0.360431	0.0678557	0.0678557
chr1q23	CRP	0	0	0	0.0138889	0.0344828	0.0241858	0.25	0.448276	0.349138	0	0	0			-1.7284	0.407457	-1.83047	-1.7284
chr1q23	DUSP23	0	0	0	0.0138889	0.0344828	0.0241858	0.305556	0.482759	0.394157	0	0	0			-5.54591	-3.56873	-6.36264	-5.54591
chr1q23	FCRL6	0	0	0	0.0140845	0.0344828	0.0242836	0.309859	0.482759	0.396309	0	0	0			NA	-1.77538	-1.98998	-1.88268
chr1q23	SLAMF8	0	0	0	0.0138889	0.0344828	0.0241858	0.319444	0.482759	0.401102	0	0	0			-2.34942	-2.77016	-3.69526	-2.77016
chr1q23	VSIG8	0	0	0	0.0138889	0.0344828	0.0241858	0.319444	0.482759	0.401102	0	0	0			NA	-1.73411	-0.424553	-1.07933
chr1q23	TAGLN2	0	0	0	0.0138889	0.0344828	0.0241858	0.319444	0.482759	0.401102	0	0	0			-5.47788	-4.29239	-7.57133	-5.47788
chr1q23	IGSF9	0	0	0	0.0138889	0.0344828	0.0241858	0.319444	0.482759	0.401102	0	0	0			-2.19009	-1.83554	-1.26389	-1.83554
chr1q23	SLAMF9	0	0	0	0.0138889	0.0344828	0.0241858	0.319444	0.482759	0.401102	0	0	0			-1.79421	-3.50813	-0.559699	-1.79421
chr1q23	PIGM	0	0	0	0.0138889	0.0344828	0.0241858	0.305556	0.482759	0.394157	0	0	0			1.50352	0.575371	0.281092	0.575371
chr1q23	KCNJ10	0	0	0	0.00925926	0.0131579	0.0112086	0.268519	0.434211	0.351365	0	0.0394737	0.0197368			0.218687	-1.53994	-1.13399	-1.13399
chr1q23	KCNJ9	0	0	0	0.00925926	0.0131579	0.0112086	0.268519	0.434211	0.351365	0	0.0394737	0.0197368			0.479191	-0.914726	-1.16264	-0.914726
chr1q23	IGSF8	0	0	0	0.00925926	0.0131579	0.0112086	0.25	0.434211	0.342105	0	0.0394737	0.0197368		gain	-1.88946	-3.45728	0.15916	-1.88946
chr1q23	ATP1A2	0	0	0	0.00925926	0.0131579	0.0112086	0.240741	0.421053	0.330897	0	0.0394737	0.0197368		gain	-1.28011	1.53413	3.91251	1.53413
chr1q23	ATP1A4	0	0	0	0.00925926	0.0131579	0.0112086	0.240741	0.407895	0.324318	0	0.0394737	0.0197368			-0.875529	2.95579	0.464293	0.464293
chr1q23	CASQ1	0	0	0	0.00925926	0.0131579	0.0112086	0.231481	0.407895	0.319688	0	0.0394737	0.0197368		gain	0.681584	3.56472	5.2635	3.56472
chr1q23	PEA15	0	0	0	0.00925926	0.0131579	0.0112086	0.222222	0.407895	0.315058	0	0.0394737	0.0197368		gain	2.27966	2.9422	3.3977	2.9422
chr1q23	DCAF8	0	0	0	0.00925926	0.0131579	0.0112086	0.222222	0.407895	0.315058	0	0.0394737	0.0197368		gain	-1.38941	5.11634	2.68275	2.68275
chr1q23	PEX19	0	0	0	0.0138889	0.0344828	0.0241858	0.305556	0.482759	0.394157	0	0	0			0.670509	2.87988	2.50174	2.50174
chr1q23	COPA	0	0	0	0.0138889	0.0344828	0.0241858	0.305556	0.482759	0.394157	0	0	0			-5.6	-1.82305	-5.50494	-5.50494
chr1q23	NCSTN	0	0	0	0.0138889	0.0344828	0.0241858	0.305556	0.482759	0.394157	0	0	0			-6.05297	-1.45858	-3.23854	-3.23854
chr1q23	NHLH1	0	0	0	0.0138889	0.0344828	0.0241858	0.305556	0.482759	0.394157	0	0	0			-3.3072	-1.36464	-2.02943	-2.02943
chr1q23	VANGL2	0	0	0	0.0138889	0.0344828	0.0241858	0.305556	0.482759	0.394157	0	0	0			-0.831043	-1.26254	-1.43335	-1.26254
chr1q23	SLAMF6	0	0	0	0.0138889	0.0344828	0.0241858	0.305556	0.482759	0.394157	0	0	0			0.929917	-1.88351	-1.63408	-1.63408
chr1q23	CD84	0	0	0	0.00917431	0.0133333	0.0112538	0.220183	0.426667	0.323425	0	0.0266667	0.0133333		gain	-3.87503	-4.42077	-5.96007	-4.42077
chr1q23	SLAMF1	0	0	0	0.00917431	0.0131579	0.0111661	0.220183	0.421053	0.320618	0	0.0263158	0.0131579		gain	0.477437	0.102979	-0.847552	0.102979
chr1q23	CD48	0	0	0	0.00917431	0.0131579	0.0111661	0.238532	0.421053	0.329792	0	0.0394737	0.0197368		gain	0.338608	-1.08316	-0.601268	-0.601268
chr1q23	SLAMF7	0	0	0	0.00917431	0.0131579	0.0111661	0.220183	0.421053	0.320618	0	0.0263158	0.0131579		gain	0.0233775	-1.56525	-0.579042	-0.579042
chr1q23	LY9	0	0	0	0.00917431	0.0131579	0.0111661	0.220183	0.421053	0.320618	0	0.0263158	0.0131579		gain	-0.380534	-0.301908	-0.718739	-0.380534
chr1q23	CD244	0	0	0	0.0138889	0.0344828	0.0241858	0.319444	0.482759	0.401102	0	0	0			1.70534	1.27617	0.371381	1.27617
chr1q23	ITLN1	0	0	0	0.0138889	0.0344828	0.0241858	0.319444	0.482759	0.401102	0	0	0			1.43412	3.63808	0.891774	1.43412
chr1q23	ITLN2	0	0	0	0.0138889	0.0344828	0.0241858	0.319444	0.482759	0.401102	0	0	0			NA	4.57066	-0.120987	2.22484
chr1q23	F11R	0	0	0	0.0138889	0.0344828	0.0241858	0.319444	0.482759	0.401102	0	0	0			0.224251	-0.582134	-2.05529	-0.582134
chr1q23	TSTD1	0	0	0	0.0138889	0.0344828	0.0241858	0.319444	0.482759	0.401102	0	0	0			6.09672	0.733409	2.11914	2.11914
chr1q23	USF1	0	0	0	0.0138889	0.0344828	0.0241858	0.319444	0.482759	0.401102	0	0	0			0.0865696	-1.30263	-1.37263	-1.30263
chr1q23	ARHGAP30	0	0	0	0.0138889	0.0344828	0.0241858	0.319444	0.482759	0.401102	0	0	0			-1.50418	-3.10073	-2.76443	-2.76443
chr1q23	KLHDC9	0	0	0	0.0138889	0.0344828	0.0241858	0.319444	0.482759	0.401102	0	0	0			2.2928	5.32759	4.70756	4.70756
chr1q23	PFDN2	0	0	0	0.0138889	0.0344828	0.0241858	0.319444	0.482759	0.401102	0	0	0			-1.0852	-2.24287	-0.424148	-1.0852
chr1q23	NIT1	0	0	0	0.0138889	0.0344828	0.0241858	0.319444	0.482759	0.401102	0	0	0			1.31235	7.08327	2.99524	2.99524
chr1q23	DEDD	0	0	0	0.0138889	0.0344828	0.0241858	0.319444	0.482759	0.401102	0	0	0			-1.80902	1.98873	0.59777	0.59777
chr1q23	UFC1	0	0	0	0.00917431	0.0131579	0.0111661	0.229358	0.421053	0.325205	0	0.0263158	0.0131579		gain	-6.42007	-3.29085	-1.9194	-3.29085
chr1q23	USP21	0	0	0	0.00917431	0.0131579	0.0111661	0.229358	0.421053	0.325205	0	0.0263158	0.0131579		gain	0.0160758	2.79651	0.181874	0.181874
chr1q23	PPOX	0	0	0	0.0138889	0.0344828	0.0241858	0.319444	0.482759	0.401102	0	0	0			-0.513229	1.84163	1.238	1.238
chr1q23	B4GALT3	0	0	0	0.00917431	0.0131579	0.0111661	0.229358	0.421053	0.325205	0	0.0263158	0.0131579		gain	-8.26737	-8.4479	-8.56412	-8.4479
chr1q23	ADAMTS4	0	0	0	0.0183486	0.0263158	0.0223322	0.229358	0.407895	0.318626	0	0.0263158	0.0131579		gain	-0.841067	-2.43799	-2.89943	-2.43799
chr1q23	NDUFS2	0	0	0	0.0183486	0.0263158	0.0223322	0.229358	0.407895	0.318626	0	0.0263158	0.0131579		gain	-0.0811549	-0.544508	1.24314	-0.0811549
chr1q23	FCER1G	0	0	0	0.0183486	0.0263158	0.0223322	0.229358	0.407895	0.318626	0	0.0263158	0.0131579		gain	-2.27103	-4.78763	-4.42401	-4.42401
chr1q23	APOA2	0	0	0	0.00917431	0.0263158	0.0177451	0.229358	0.407895	0.318626	0	0.0263158	0.0131579		gain	-1.15267	-0.568689	-2.44827	-1.15267
chr1q23	TOMM40L	0	0	0	0.0138889	0.0689655	0.0414272	0.319444	0.448276	0.38386	0	0	0			-0.241383	0.499215	0.451212	0.451212
chr1q23	NR1I3	0	0	0	0.00917431	0.0263158	0.0177451	0.229358	0.407895	0.318626	0	0.0263158	0.0131579		gain	-1.00631	-0.415125	3.03254	-0.415125
chr1q23	PCP4L1	0	0	0	0.00917431	0.0263158	0.0177451	0.229358	0.407895	0.318626	0	0.0263158	0.0131579		gain	2.21778	4.16337	1.67598	2.21778
chr1q23	MPZ	0	0	0	0.0138889	0.0689655	0.0414272	0.319444	0.448276	0.38386	0	0	0			0.689743	-0.44314	-0.293462	-0.293462
chr1q23	SDHC	0	0	0	0.0138889	0.0689655	0.0414272	0.319444	0.448276	0.38386	0	0	0			-5.04744	-1.85458	0.0580516	-1.85458
chr1q23	FCGR2A	0	0	0	0.0138889	0.0689655	0.0414272	0.333333	0.413793	0.373563	0	0.0344828	0.0172414			-1.97803	-4.13672	-4.61346	-4.13672
chr1q23	HSPA6	0	0	0	0.0138889	0.0689655	0.0414272	0.333333	0.413793	0.373563	0	0.0344828	0.0172414			-3.62259	-3.0299	-1.9643	-3.0299
chr1q23	FCGR3A	0	0	0	0.0138889	0.0689655	0.0414272	0.333333	0.413793	0.373563	0	0.0344828	0.0172414			-1.35576	-4.63751	-3.53767	-3.53767
chr1q23	FCGR2C	0	0	0	0.0138889	0.0714286	0.0426587	0.333333	0.428571	0.380952	0	0	0			-2.72777	-4.02459	-2.93701	-2.93701
chr1q23	FCGR3B	0	0	0	0.0140845	0.0714286	0.0427565	0.352113	0.428571	0.390342	0	0	0			-1.98799	-2.02119	-1.53598	-1.98799
chr1q23	FCGR2B	0	0	0	0.0138889	0.0714286	0.0426587	0.277778	0.392857	0.335317	0	0	0			-2.9202	-3.65905	-3.80032	-3.65905
chr1q23	FCRLA	0	0	0	0.0138889	0.0689655	0.0414272	0.277778	0.413793	0.345785	0	0	0			2.87386	4.9904	4.57541	4.57541
chr1q23	FCRLB	0	0	0	0.0138889	0.0689655	0.0414272	0.277778	0.413793	0.345785	0	0	0			-2.10707	-1.15248	-1.55294	-1.55294
chr1q23	DUSP12	0	0	0	0.0138889	0.0689655	0.0414272	0.277778	0.413793	0.345785	0	0	0			-3.56087	-2.04182	-2.65233	-2.65233
chr1q23	ATF6	0	0	0	0.0140845	0.0689655	0.041525	0.28169	0.413793	0.347742	0	0	0			0.976557	5.21729	2.48207	2.48207
chr1q23	OLFML2B	0	0	0	0.0138889	0.0689655	0.0414272	0.291667	0.413793	0.35273	0	0	0			-6.02034	-5.99088	-6.1335	-6.02034
chr1q23	NOS1AP	0	0	0	0.0138889	0.0689655	0.0414272	0.277778	0.413793	0.345785	0	0	0			3.70714	7.78921	4.52372	4.52372
chr1q23	C1orf226	0	0	0	0.0138889	0.0689655	0.0414272	0.277778	0.413793	0.345785	0	0	0			7.59275	7.83845	5.20934	7.59275
chr1q23	SH2D1B	0	0	0	0.0138889	0.0689655	0.0414272	0.277778	0.413793	0.345785	0	0	0			0.692279	-0.922945	-1.89514	-0.922945
chr1q23	UHMK1	0	0	0	0.00917431	0.0266667	0.0179205	0.211009	0.426667	0.318838	0	0.0133333	0.00666666		gain	-4.23587	0.665524	-1.52416	-1.52416
chr1q23	UAP1	0	0	0	0.00917431	0.0266667	0.0179205	0.201835	0.426667	0.314251	0	0.0266667	0.0133333		gain	-4.57976	-2.22929	-2.12428	-2.22929
chr1q23	DDR2	0	0	0	0.0275229	0.0526316	0.0400773	0.211009	0.407895	0.309452	0	0.0263158	0.0131579		gain	0.480876	2.51216	1.283	1.283
chr1q23	HSD17B7	0	0	0	0.0654206	0.0666667	0.0660436	0.224299	0.426667	0.325483	0.00934579	0.04	0.0246729		gain	-0.5875	-2.15889	-1.13885	-1.13885
chr1q23	RGS4	0	0	0	0.00917431	0.0657895	0.0374819	0.211009	0.368421	0.289715	0	0.0263158	0.0131579			-1.64955	-2.0054	-2.21615	-2.0054
chr1q23	RGS5	0	0	0	0.00917431	0.0789474	0.0440608	0.211009	0.381579	0.296294	0	0.0131579	0.00657895		gain	3.54006	2.21963	0.0561	2.21963
chr1q23	NUF2	0	0	0	0.0138889	0.103448	0.0586686	0.277778	0.37931	0.328544	0	0	0			1.83085	-2.01668	-0.996738	-0.996738
chr1q23	PBX1	0	0	0	0.00970874	0.0810811	0.0453949	0.223301	0.378378	0.30084	0	0.027027	0.0135135			7.70478	7.40539	6.40133	7.40539
chr1q23	LMX1A	0	0	0	0.00934579	0.0540541	0.0316999	0.205607	0.378378	0.291993	0	0.027027	0.0135135		gain	-1.0805	0.0902994	-2.19275	-1.0805
chr1q23	RXRG	0	0	0	0.00925926	0.0533333	0.0312963	0.212963	0.373333	0.293148	0	0.0266667	0.0133333			-1.38443	2.83667	-0.120807	-0.120807
chr1q24	LRRC52	0	0	0	0.00917431	0.0666667	0.0379205	0.220183	0.373333	0.296758	0	0.0266667	0.0133333			-0.0617066	-0.280505	-1.30643	-0.280505
chr1q24	MGST3	0	0	0	0.0138889	0.0689655	0.0414272	0.277778	0.413793	0.345785	0	0	0			-0.121322	3.12281	2.93548	2.93548
chr1q24	ALDH9A1	0	0	0	0.0138889	0.0689655	0.0414272	0.277778	0.413793	0.345785	0	0	0			-3.55323	0.331878	-0.729891	-0.729891
chr1q24	TMCO1	0	0	0	0.0138889	0.0689655	0.0414272	0.277778	0.413793	0.345785	0	0	0			-2.90843	-2.84016	-2.88687	-2.88687
chr1q24	UCK2	0	0	0	0.0138889	0.0689655	0.0414272	0.277778	0.413793	0.345785	0	0	0			NA	-3.77255	-2.55527	-3.16391
chr1q24	FAM78B	0	0	0	0.00925926	0.0666667	0.037963	0.212963	0.373333	0.293148	0	0.0266667	0.0133333			0.399535	-0.950071	1.21936	0.399535
chr1q24	POGK	0	0	0	0.0138889	0.0689655	0.0414272	0.277778	0.448276	0.363027	0	0	0			0.427221	3.74461	-0.224512	0.427221
chr1q24	TADA1	0	0	0	0.0138889	0.0689655	0.0414272	0.277778	0.448276	0.363027	0	0	0			2.24091	4.35129	1.4412	2.24091
chr1q24	ILDR2	0	0	0	0.0138889	0.0689655	0.0414272	0.277778	0.448276	0.363027	0	0	0			-0.562796	4.11331	0.314805	0.314805
chr1q24	MAEL	0	0	0	0.0185185	0.0416667	0.0300926	0.203704	0.375	0.289352	0	0.0277778	0.0138889		gain	-2.35128	1.50426	-0.575226	-0.575226
chr1q24	GPA33	0	0	0	0.0185185	0.0416667	0.0300926	0.203704	0.375	0.289352	0	0.0277778	0.0138889		gain	-1.00002	-1.84814	0.219463	-1.00002
chr1q24	DUSP27	0	0	0	0.0185185	0.0416667	0.0300926	0.203704	0.361111	0.282407	0	0.0277778	0.0138889			1.13774	0.398891	2.2469	1.13774
chr1q24	POU2F1	0	0	0	0.00925926	0.0547945	0.0320269	0.212963	0.39726	0.305112	0	0.0273973	0.0136986		gain	4.57098	1.16884	3.05019	3.05019
chr1q24	CD247	0	0	0	0.00917431	0.0533333	0.0312538	0.229358	0.386667	0.308012	0	0.04	0.02			0.183474	-0.766137	-0.600402	-0.600402
chr1q24	CREG1	0	0	0	0.00917431	0.0533333	0.0312538	0.211009	0.36	0.285505	0	0.04	0.02			0.113709	1.49705	0.294191	0.294191
chr1q24	RCSD1	0	0	0	0.0275229	0.0533333	0.0404281	0.211009	0.36	0.285505	0	0.04	0.02			0.285547	-0.0469523	0.503123	0.285547
chr1q24	MPZL1	0	0	0	0.0140845	0.0689655	0.041525	0.28169	0.448276	0.364983	0	0	0			-6.93793	-4.34506	-6.2668	-6.2668
chr1q24	ADCY10	0	0	0	0.0183486	0.0533333	0.035841	0.211009	0.346667	0.278838	0	0.04	0.02			-0.880207	1.56802	-1.30862	-0.880207
chr1q24	MPC2	0	0	0	0.0138889	0.0689655	0.0414272	0.277778	0.37931	0.328544	0	0.0344828	0.0172414			2.12342	NA	3.04001	2.58172
chr1q24	DCAF6	0	0	0	0.0183486	0.0533333	0.035841	0.201835	0.346667	0.274251	0	0.04	0.02			-0.643836	1.87074	2.53533	1.87074
chr1q24	GPR161	0	0	0	0.0138889	0.0689655	0.0414272	0.277778	0.448276	0.363027	0	0	0			5.62339	5.33428	4.24992	5.33428
chr1q24	TIPRL	0	0	0	0.0138889	0.0689655	0.0414272	0.277778	0.448276	0.363027	0	0	0			3.03706	2.45013	3.22174	3.03706
chr1q24	SFT2D2	0	0	0	0.00943396	0.0810811	0.0452575	0.207547	0.351351	0.279449	0	0.027027	0.0135135			-2.91437	-1.12126	-2.4921	-2.4921
chr1q24	TBX19	0	0	0	0.00943396	0.0810811	0.0452575	0.216981	0.364865	0.290923	0	0.027027	0.0135135			-1.61329	0.148643	-1.6147	-1.61329
chr1q24	XCL2	0	0	0	0.0138889	0.0689655	0.0414272	0.277778	0.448276	0.363027	0	0	0			NA	-0.838942	-0.43413	-0.636536
chr1q24	XCL1	0	0	0	0.0138889	0.0689655	0.0414272	0.277778	0.448276	0.363027	0	0	0			0.211069	-0.672126	-0.513703	-0.513703
chr1q24	DPT	0	0	0	0.0138889	0.0344828	0.0241858	0.277778	0.482759	0.380268	0	0	0			-8.60731	-2.2454	-6.22143	-6.22143
chr1q24	ATP1B1	0	0	0	0.0140845	0.0344828	0.0242836	0.28169	0.482759	0.382224	0	0	0			1.85029	0.131868	1.7143	1.7143
chr1q24	NME7	0	0	0	0.0144928	0.0384615	0.0264771	0.275362	0.461538	0.36845	0	0	0			1.13862	-2.51866	-1.83832	-1.83832
chr1q24	BLZF1	0	0	0	0.0138889	0.0344828	0.0241858	0.277778	0.482759	0.380268	0	0	0			-0.0830713	1.80924	-0.616891	-0.0830713
chr1q24	CCDC181	0	0	0	0.0138889	0.0344828	0.0241858	0.277778	0.482759	0.380268	0	0	0			-1.86805	NA	-0.70816	-1.28811
chr1q24	SLC19A2	0	0	0	0.0138889	0.0344828	0.0241858	0.277778	0.448276	0.363027	0	0.0344828	0.0172414			-0.245384	-0.680738	0.355891	-0.245384
chr1q24	F5	0	0	0	0.0138889	0.0344828	0.0241858	0.277778	0.448276	0.363027	0	0.0344828	0.0172414			-2.28375	-1.72333	-0.173802	-1.72333
chr1q24	SELP	0	0	0	0.0138889	0.0344828	0.0241858	0.277778	0.448276	0.363027	0	0.0344828	0.0172414			-0.743524	2.06974	0.491736	0.491736
chr1q24	C1orf112	0	0	0	0.0138889	0.0357143	0.0248016	0.277778	0.5	0.388889	0	0	0			-2.64747	-1.34811	-1.0793	-1.34811
chr1q24	SELL	0	0	0	0.0183486	0.0657895	0.042069	0.201835	0.368421	0.285128	0	0.0394737	0.0197368		gain	-0.561364	-0.925292	-1.17026	-0.925292
chr1q24	SELE	0	0	0	0.0183486	0.0657895	0.042069	0.201835	0.355263	0.278549	0	0.0394737	0.0197368			0.375996	-0.503988	-1.8366	-0.503988
chr1q24	METTL18	0	0	0	0.0138889	0.0344828	0.0241858	0.277778	0.482759	0.380268	0	0	0			0.536644	NA	0.687498	0.612071
chr1q24	SCYL3	0	0	0	0.0138889	0.0357143	0.0248016	0.277778	0.5	0.388889	0	0	0			-0.780405	1.84341	0.0522353	0.0522353
chr1q24	KIFAP3	0	0	0	0.0138889	0.0344828	0.0241858	0.277778	0.482759	0.380268	0	0	0			-7.49711	-5.46207	-3.42594	-5.46207
chr1q24	METTL11B	0	0	0	0.0138889	0.0344828	0.0241858	0.277778	0.448276	0.363027	0	0	0			NA	-2.82716	-2.04533	-2.43624
chr1q24	GORAB	0	0	0	0.0138889	0.0344828	0.0241858	0.277778	0.448276	0.363027	0	0	0			-1.75638	0.518938	-1.96871	-1.75638
chr1q24	PRRX1	0	0	0	0.0138889	0.0357143	0.0248016	0.277778	0.464286	0.371032	0	0	0			-2.35847	0.781576	-4.06381	-2.35847
chr1q24	MROH9	0	0	0	0.0138889	0.0357143	0.0248016	0.291667	0.464286	0.377976	0	0	0			-1.50547	NA	-2.34171	-1.92359
chr1q24	FMO3	0	0	0	0.0138889	0.037037	0.025463	0.291667	0.444444	0.368056	0	0	0			4.66218	1.7503	2.06499	2.06499
chr1q24	FMO2	0	0	0	0.0138889	0.0344828	0.0241858	0.291667	0.448276	0.369971	0	0	0			1.87031	3.34908	1.462	1.87031
chr1q24	FMO1	0	0	0	0.0277778	0.0540541	0.0409159	0.222222	0.337838	0.28003	0	0.0405405	0.0202703			-3.81937	-2.65314	-4.47779	-3.81937
chr1q24	FMO4	0	0	0	0.0185185	0.0540541	0.0362863	0.222222	0.337838	0.28003	0	0.027027	0.0135135			1.88587	8.82894	1.82338	1.88587
chr1q24	PRRC2C	0	0	0	0.0138889	0.0344828	0.0241858	0.291667	0.448276	0.369971	0	0	0			-4.4642	NA	-3.25949	-3.86185
chr1q24	MYOC	0	0	0	0.0183486	0.0657895	0.042069	0.238532	0.342105	0.290319	0	0.0394737	0.0197368			4.71927	7.55033	9.47573	7.55033
chr1q24	VAMP4	0	0	0	0.0183486	0.0526316	0.0354901	0.220183	0.355263	0.287723	0	0.0394737	0.0197368			-1.86749	1.74486	0.544611	0.544611
chr1q24	DNM3	0	0	0	0.0138889	0.0384615	0.0261752	0.291667	0.5	0.395833	0	0	0			-2.494	0.175672	-0.615789	-0.615789
chr1q24	PIGC	0	0	0	0.0138889	0.0344828	0.0241858	0.291667	0.448276	0.369971	0	0	0			NA	-0.0652805	-0.786379	-0.42583
chr1q24	C1orf105	0	0	0	0.0138889	0.0344828	0.0241858	0.291667	0.448276	0.369971	0	0	0			-0.336024	-1.42306	-1.06023	-1.06023
chr1q24	SUCO	0	0	0	0.0138889	0.0344828	0.0241858	0.291667	0.448276	0.369971	0	0	0			-3.69427	NA	-2.2374	-2.96583
chr1q24	FASLG	0	0	0	0.0192308	0.0428571	0.031044	0.221154	0.4	0.310577	0	0.0285714	0.0142857		gain	1.15737	-1.04002	-1.69409	-1.04002
chr1q25	TNFSF18	0	0	0	0.0185185	0.0547945	0.0366565	0.212963	0.383562	0.298262	0	0.0136986	0.00684931			0.471915	0.525981	1.74796	0.525981
chr1q25	TNFSF4	0	0	0	0.01	0.0597015	0.0348507	0.22	0.38806	0.30403	0	0.0149254	0.00746269			-3.36678	-1.65587	-2.77891	-2.77891
chr1q25	PRDX6	0	0	0	0.0138889	0.0689655	0.0414272	0.291667	0.413793	0.35273	0	0	0			3.57437	2.7236	4.41419	3.57437
chr1q25	SLC9C2	0	0	0	0.0138889	0.0689655	0.0414272	0.291667	0.413793	0.35273	0	0	0			-1.06622	NA	5.46413	2.19896
chr1q25	ANKRD45	0	0	0	0.0138889	0.0689655	0.0414272	0.291667	0.413793	0.35273	0	0	0			3.00081	4.07117	4.02438	4.02438
chr1q25	KLHL20	0	0	0	0.0138889	0.0689655	0.0414272	0.291667	0.413793	0.35273	0	0	0			1.78477	4.23161	3.3407	3.3407
chr1q25	CENPL	0	0	0	0.0138889	0.0689655	0.0414272	0.291667	0.413793	0.35273	0	0	0			0.644396	0.180679	0.434441	0.434441
chr1q25	DARS2	0	0	0	0.0138889	0.0689655	0.0414272	0.291667	0.413793	0.35273	0	0	0			-3.0572	-2.48242	-1.66683	-2.48242
chr1q25	ZBTB37	0	0	0	0.0138889	0.0689655	0.0414272	0.291667	0.413793	0.35273	0	0	0			-0.242569	2.52196	2.57739	2.52196
chr1q25	SERPINC1	0	0	0	0.0138889	0.0689655	0.0414272	0.291667	0.413793	0.35273	0	0	0			-0.176187	1.13189	-1.02448	-0.176187
chr1q25	RC3H1	0	0	0	0.0192308	0.08	0.0496154	0.211538	0.36	0.285769	0	0.0133333	0.00666666			0.280115	2.50325	NA	1.39168
chr1q25	RABGAP1L	0	0.0136986	0.00684931	0.0873786	0.109589	0.0984838	0.203883	0.342466	0.273175	0	0.0136986	0.00684931			-0.11473	3.98219	0.622346	0.622346
chr1q25	GPR52	0	0	0	0.0185185	0.0533333	0.0359259	0.203704	0.373333	0.288519	0	0.0133333	0.00666666		gain	1.37183	-0.481636	-1.06182	-0.481636
chr1q25	CACYBP	0	0	0	0.0366972	0.08	0.0583486	0.201835	0.333333	0.267584	0	0.0133333	0.00666666			-0.630939	-1.35477	-0.00334063	-0.630939
chr1q25	MRPS14	0	0	0	0.0366972	0.0789474	0.0578223	0.201835	0.342105	0.27197	0	0.0131579	0.00657895			-0.337811	-1.3253	1.7393	-0.337811
chr1q25	TNN	0	0	0	0.037037	0.0810811	0.0590591	0.222222	0.351351	0.286787	0	0.0135135	0.00675675			-3.05462	-4.79617	-4.48746	-4.48746
chr1q25	KIAA0040	0	0	0	0.037037	0.0933333	0.0651852	0.212963	0.333333	0.273148	0	0.0133333	0.00666666			2.01625	1.93186	0.0888751	1.93186
chr1q25	TNR	0	0	0	0.0458716	0.0789474	0.0624095	0.229358	0.328947	0.279153	0	0.0131579	0.00657895			-0.976911	0.462932	-0.228139	-0.228139
chr1q25	PAPPA2	0	0	0	0.0277778	0.0789474	0.0533626	0.212963	0.315789	0.264376	0	0.0263158	0.0131579			1.19905	1.03992	1.74186	1.19905
chr1q25	ASTN1	0	0	0	0.0277778	0.0714286	0.0496032	0.263889	0.321429	0.292659	0.0138889	0	0.00694444			1.91502	4.03447	4.32315	4.03447
chr1q25	SEC16B	0	0	0	0.0277778	0.0689655	0.0483716	0.263889	0.310345	0.287117	0.0138889	0	0.00694444			-6.38588	-0.832966	-3.52932	-3.52932
chr1q25	RASAL2	0	0	0	0.0422535	0.0384615	0.0403575	0.267606	0.230769	0.249187	0.0140845	0.0384615	0.026273			-3.84471	0.1546	-2.59241	-2.59241
chr1q25	TEX35	0	0	0	0.0416667	0.103448	0.0725575	0.305556	0.172414	0.238985	0.0138889	0.0344828	0.0241858			0.343752	NA	0.92977	0.636761
chr1q25	RALGPS2	0	0	0	0.0384615	0.123288	0.0808746	0.211538	0.246575	0.229057	0	0.0273973	0.0136986			-0.601137	-0.792426	0.106176	-0.601137
chr1q25	ANGPTL1	0	0	0	0.0416667	0.103448	0.0725575	0.263889	0.172414	0.218151	0.0138889	0.0344828	0.0241858			3.76524	2.61293	3.66261	3.66261
chr1q25	FAM20B	0	0	0	0.037037	0.123288	0.0801624	0.222222	0.246575	0.234399	0.00925926	0.0273973	0.0183283			2.90006	6.42726	5.39648	5.39648
chr1q25	TOR3A	0	0	0	0.0422535	0.103448	0.0728509	0.28169	0.172414	0.227052	0.0140845	0.0344828	0.0242836			-0.138579	0.195857	1.24335	0.195857
chr1q25	ABL2	0	0.0131579	0.00657895	0.0555556	0.118421	0.0869883	0.203704	0.25	0.226852	0.00925926	0.0263158	0.0177875			-6.52299	-5.03225	-5.01592	-5.03225
chr1q25	SOAT1	0	0	0	0.0458716	0.105263	0.0755674	0.192661	0.276316	0.234488	0.00917431	0.0131579	0.0111661			-6.5232	-5.76506	-4.03511	-5.76506
chr1q25	AXDND1	0	0	0	0.0555556	0.103448	0.0795019	0.263889	0.206897	0.235393	0.0138889	0	0.00694444			0.037199	NA	1.27492	0.656061
chr1q25	NPHS2	0	0	0	0.0416667	0.0714286	0.0565476	0.263889	0.214286	0.239087	0.0138889	0	0.00694444			-0.802058	-0.336154	1.32641	-0.336154
chr1q25	TDRD5	0	0	0	0.0416667	0.103448	0.0725575	0.263889	0.206897	0.235393	0.0138889	0	0.00694444			-1.26413	0.113499	0.758138	0.113499
chr1q25	FAM163A	0	0	0	0.0416667	0.0689655	0.0553161	0.305556	0.206897	0.256226	0.0138889	0	0.00694444			-0.544702	-1.51888	-0.0644773	-0.544702
chr1q25	TOR1AIP2	0	0	0	0.0416667	0.103448	0.0725575	0.263889	0.206897	0.235393	0.0138889	0	0.00694444			-2.82554	0.145784	-2.38217	-2.38217
chr1q25	TOR1AIP1	0	0	0	0.0416667	0.103448	0.0725575	0.263889	0.206897	0.235393	0.0138889	0	0.00694444			5.82628	5.72402	6.96459	5.82628
chr1q25	CEP350	0	0	0	0.0422535	0.103448	0.0728509	0.267606	0.206897	0.237251	0.0140845	0	0.00704225			0.956739	3.38812	2.10758	2.10758
chr1q25	QSOX1	0	0	0	0.0416667	0.0714286	0.0565476	0.305556	0.214286	0.259921	0.0138889	0	0.00694444			-4.00277	-2.81552	-1.05978	-2.81552
chr1q25	LHX4	0	0	0	0.0428571	0.0689655	0.0559113	0.285714	0.206897	0.246305	0.0142857	0	0.00714286			-1.45764	0.583791	-0.661664	-0.661664
chr1q25	ACBD6	0	0	0	0.0422535	0.103448	0.0728509	0.267606	0.206897	0.237251	0.0140845	0	0.00704225			-0.0833864	-1.53708	1.03672	-0.0833864
chr1q25	XPR1	0	0	0	0.0606061	0.123077	0.0918415	0.191919	0.230769	0.211344	0	0.0153846	0.00769231			-1.04415	-0.509981	1.30424	-0.509981
chr1q25	KIAA1614	0	0	0	0.0416667	0.0714286	0.0565476	0.291667	0.25	0.270833	0.0138889	0	0.00694444			0.0351698	4.69947	2.92395	2.92395
chr1q25	STX6	0	0	0	0.0416667	0.103448	0.0725575	0.291667	0.241379	0.266523	0.0138889	0	0.00694444			-4.06517	-3.34321	-1.08027	-3.34321
chr1q25	MR1	0	0	0	0.0416667	0.103448	0.0725575	0.291667	0.241379	0.266523	0.0138889	0	0.00694444			2.22054	2.32515	3.2898	2.32515
chr1q25	IER5	0	0	0	0.0416667	0.103448	0.0725575	0.291667	0.241379	0.266523	0.0138889	0	0.00694444			-2.97177	-2.0105	1.71058	-2.0105
chr1q25	CACNA1E	0	0	0	0.0416667	0.107143	0.0744048	0.277778	0.25	0.263889	0.0138889	0	0.00694444			-2.19459	0.24651	-1.08482	-1.08482
chr1q25	ZNF648	0	0	0	0.0416667	0.103448	0.0725575	0.277778	0.206897	0.242337	0.0138889	0	0.00694444			NA	-0.892648	-1.08194	-0.987293
chr1q25	GLUL	0	0	0	0.0458716	0.133333	0.0896024	0.201835	0.253333	0.227584	0.00917431	0.0133333	0.0112538			0.724404	2.90156	1.53012	1.53012
chr1q25	TEDDM1	0	0	0	0.0458716	0.133333	0.0896024	0.201835	0.253333	0.227584	0.00917431	0.0133333	0.0112538			0.560055	2.46978	3.5277	2.46978
chr1q25	RGSL1	0	0	0	0.0462963	0.133333	0.0898148	0.203704	0.253333	0.228519	0.00925926	0.0133333	0.0112963			-0.634889	-0.248137	0.494347	-0.248137
chr1q25	RNASEL	0	0	0	0.0416667	0.103448	0.0725575	0.277778	0.206897	0.242337	0.0138889	0	0.00694444			-1.58567	1.68629	1.86421	1.68629
chr1q25	RGS16	0	0	0	0.0416667	0.0689655	0.0553161	0.277778	0.241379	0.259579	0.0138889	0	0.00694444			-2.41186	-2.46158	-2.77359	-2.46158
chr1q25	RGS8	0	0	0	0.0416667	0.103448	0.0725575	0.277778	0.206897	0.242337	0.0138889	0	0.00694444			4.485	1.43385	0.33473	1.43385
chr1q25	NPL	0	0	0	0.0416667	0.103448	0.0725575	0.277778	0.206897	0.242337	0.0138889	0	0.00694444			-4.3418	-4.81256	-6.74407	-4.81256
chr1q25	DHX9	0	0	0	0.0416667	0.103448	0.0725575	0.277778	0.206897	0.242337	0.0138889	0	0.00694444			-1.60323	0.542574	0.54885	0.542574
chr1q25	SHCBP1L	0	0	0	0.0555556	0.103448	0.0795019	0.277778	0.206897	0.242337	0.0138889	0	0.00694444			-1.69789	NA	-1.54233	-1.62011
chr1q25	LAMC1	0	0	0	0.0555556	0.0714286	0.0634921	0.277778	0.214286	0.246032	0.0138889	0	0.00694444			3.79222	2.77392	1.23229	2.77392
chr1q25	LAMC2	0	0	0	0.0555556	0.0689655	0.0622605	0.277778	0.241379	0.259579	0.0138889	0	0.00694444			1.45274	2.29173	0.535498	1.45274
chr1q25	NMNAT2	0	0	0	0.0555556	0.0689655	0.0622605	0.277778	0.241379	0.259579	0.0138889	0	0.00694444			2.84984	6.1263	3.26826	3.26826
chr1q25	SMG7	0	0	0	0.0555556	0.0689655	0.0622605	0.277778	0.206897	0.242337	0.0138889	0	0.00694444			0.109834	0.618988	-0.970444	0.109834
chr1q25	NCF2	0	0	0	0.0555556	0.0689655	0.0622605	0.277778	0.206897	0.242337	0.0138889	0	0.00694444			-2.06875	-1.48533	-1.08304	-1.48533
chr1q25	ARPC5	0	0	0	0.0555556	0.0689655	0.0622605	0.277778	0.206897	0.242337	0.0138889	0	0.00694444			1.89411	0.0468027	3.41131	1.89411
chr1q25	RGL1	0	0	0	0.0555556	0.0689655	0.0622605	0.277778	0.206897	0.242337	0.0138889	0	0.00694444			-3.15355	-0.216939	-2.68025	-2.68025
chr1q25	APOBEC4	0	0	0	0.0555556	0.0689655	0.0622605	0.277778	0.206897	0.242337	0.0138889	0	0.00694444			0.764157	2.73632	2.99428	2.73632
chr1q25	COLGALT2	0	0	0	0.0416667	0.0689655	0.0553161	0.277778	0.206897	0.242337	0.0138889	0	0.00694444			-5.13514	NA	-1.67058	-3.40286
chr1q25	TSEN15	0	0	0	0.0416667	0.0689655	0.0553161	0.277778	0.206897	0.242337	0.0138889	0	0.00694444			0.551505	-0.581892	1.18415	0.551505
chr1q25	C1orf21	0	0	0	0.0416667	0.0689655	0.0553161	0.277778	0.206897	0.242337	0.0138889	0	0.00694444			4.72998	4.57898	3.97512	4.57898
chr1q25	EDEM3	0	0	0	0.0462963	0.131579	0.0889376	0.212963	0.236842	0.224903	0.00925926	0.0131579	0.0112086			-5.89747	-3.14444	-4.56696	-4.56696
chr1q25	RNF2	0	0	0	0.0416667	0.0689655	0.0553161	0.277778	0.241379	0.259579	0.0138889	0	0.00694444			-2.71402	-8.78558	-5.57292	-5.57292
chr1q25	TRMT1L	0	0	0	0.0416667	0.0689655	0.0553161	0.277778	0.241379	0.259579	0.0138889	0	0.00694444			0.297695	NA	3.52158	1.90964
chr1q25	SWT1	0	0	0	0.0416667	0.0714286	0.0565476	0.277778	0.214286	0.246032	0.0138889	0	0.00694444			-3.93056	NA	0.136458	-1.89705
chr1q25	IVNS1ABP	0	0	0	0.0458716	0.144737	0.0953042	0.201835	0.223684	0.21276	0.00917431	0.0131579	0.0111661			-5.90878	-6.12941	-4.74211	-5.90878
chr1q25	HMCN1	0	0	0	0.0648148	0.148649	0.106732	0.194444	0.22973	0.212087	0	0.0135135	0.00675675			-8.44017	-5.20108	-6.21145	-6.21145
chr1q31	PRG4	0	0	0	0.0648148	0.157895	0.111355	0.194444	0.236842	0.215643	0	0.0131579	0.00657895			-4.71703	-4.44027	-2.21932	-4.44027
chr1q31	TPR	0	0	0	0.0648148	0.16	0.112407	0.194444	0.226667	0.210556	0	0.0133333	0.00666666			0.403832	3.07925	3.11377	3.07925
chr1q31	OCLM	0	0	0	0.0555556	0.103448	0.0795019	0.236111	0.172414	0.204262	0	0	0			-1.5588	1.59975	-0.334619	-0.334619
chr1q31	PDC	0	0	0	0.0576923	0.16	0.108846	0.192308	0.213333	0.202821	0	0.0133333	0.00666666			-0.554485	0.762975	1.83028	0.762975
chr1q31	PTGS2	0	0	0	0.0576923	0.135135	0.0964137	0.192308	0.202703	0.197505	0	0.027027	0.0135135			3.4519	0.496776	0.956064	0.956064
chr1q31	PLA2G4A	0	0	0	0.0654206	0.15493	0.110175	0.196262	0.211268	0.203765	0	0.028169	0.0140845			-2.95338	-2.37314	-1.51547	-2.37314
chr1q31	RGS18	0	0	0	0.0555556	0.183099	0.119327	0.185185	0.197183	0.191184	0	0.0140845	0.00704225			-1.98899	-1.04641	-1.7309	-1.7309
chr1q31	RGS21	0	0	0	0.0555556	0.197183	0.126369	0.185185	0.197183	0.191184	0	0.0140845	0.00704225			NA	-0.626479	0.408423	-0.109028
chr1q31	RGS1	0	0	0	0.0555556	0.137931	0.0967433	0.236111	0.172414	0.204262	0	0	0			0.535538	-3.14367	-1.97462	-1.97462
chr1q31	RGS13	0	0	0	0.0555556	0.137931	0.0967433	0.236111	0.172414	0.204262	0	0	0			0.105397	2.18559	2.67202	2.18559
chr1q31	RGS2	0	0	0	0.0555556	0.137931	0.0967433	0.236111	0.172414	0.204262	0	0	0			7.3361	3.93177	4.41562	4.41562
chr1q31	UCHL5	0	0	0	0.0555556	0.137931	0.0967433	0.236111	0.172414	0.204262	0	0	0			0.594383	0.593227	2.14773	0.594383
chr1q31	GLRX2	0	0	0	0.0555556	0.137931	0.0967433	0.236111	0.172414	0.204262	0	0	0			-0.109888	-1.34828	0.783386	-0.109888
chr1q31	CDC73	0	0.0405405	0.0202703	0.147059	0.256757	0.201908	0.186275	0.175676	0.180975	0	0	0			4.74644	2.48305	7.56511	4.74644
chr1q31	B3GALT2	0	0	0	0.0588235	0.22973	0.144277	0.186275	0.189189	0.187732	0	0.0135135	0.00675675			0.700762	1.71377	3.36235	1.71377
chr1q31	KCNT2	0	0	0	0.0471698	0.22973	0.13845	0.207547	0.162162	0.184855	0	0.027027	0.0135135			2.05548	0.992702	1.33409	1.33409
chr1q31	CFH	0	0	0	0.0642202	0.25	0.15711	0.211009	0.171053	0.191031	0	0.0131579	0.00657895		loss	-4.35519	-7.32506	-7.05783	-7.05783
chr1q31	CFHR4	0	0	0	0.0694444	0.172414	0.120929	0.222222	0.137931	0.180077	0	0	0			-1.93957	-1.75416	-1.89118	-1.89118
chr1q31	CFHR3	0	0	0	0.0694444	0.178571	0.124008	0.222222	0.214286	0.218254	0	0	0			-3.20496	-4.85683	-4.88392	-4.85683
chr1q31	CFHR1	0	0	0	0.0694444	0.214286	0.141865	0.222222	0.142857	0.18254	0	0.0357143	0.0178571			NA	-1.6479	-1.84745	-1.74767
chr1q31	CFHR2	0	0	0	0.0694444	0.172414	0.120929	0.222222	0.137931	0.180077	0	0	0			-3.35399	-0.611623	-1.10477	-1.10477
chr1q31	CFHR5	0	0	0	0.0694444	0.172414	0.120929	0.222222	0.137931	0.180077	0	0	0			-1.28292	-0.581433	-1.73977	-1.28292
chr1q31	F13B	0	0	0	0.0694444	0.172414	0.120929	0.222222	0.137931	0.180077	0	0	0			-0.803397	-0.811425	0.0375392	-0.803397
chr1q31	ASPM	0	0	0	0.0694444	0.172414	0.120929	0.222222	0.137931	0.180077	0	0	0			2.84037	-0.85702	-0.731034	-0.731034
chr1q31	ZBTB41	0	0	0	0.0694444	0.172414	0.120929	0.222222	0.137931	0.180077	0	0	0			0.517074	0.594314	3.14878	0.594314
chr1q31	CRB1	0	0	0	0.0694444	0.172414	0.120929	0.222222	0.137931	0.180077	0	0	0			2.94167	2.66683	6.39777	2.94167
chr1q31	DENND1B	0	0	0	0.0735294	0.125	0.0992647	0.220588	0.166667	0.193627	0	0	0			-2.27788	-2.21055	-1.53074	-2.21055
chr1q31	C1orf53	0	0	0	0.0694444	0.142857	0.106151	0.222222	0.142857	0.18254	0	0	0			-1.98418	-5.54925	-3.53053	-3.53053
chr1q31	LHX9	0	0	0	0.0694444	0.142857	0.106151	0.222222	0.142857	0.18254	0	0	0			-0.166041	-2.3827	-1.37665	-1.37665
chr1q31	NEK7	0	0	0	0.0648148	0.24	0.152407	0.194444	0.16	0.177222	0	0.0133333	0.00666666			0.935783	1.61339	4.0364	1.61339
chr1q31	ATP6V1G3	0	0	0	0.0694444	0.172414	0.120929	0.222222	0.137931	0.180077	0	0	0			-1.95755	-2.81941	-3.13825	-2.81941
chr1q31	PTPRC	0	0	0	0.0694444	0.172414	0.120929	0.222222	0.137931	0.180077	0	0	0			-1.04543	-2.3755	-2.0377	-2.0377
chr1q32	NR5A2	0	0	0	0.0733945	0.191781	0.132588	0.211009	0.205479	0.208244	0	0.0136986	0.00684931			0.806306	0.937853	-2.55314	0.806306
chr1q32	ZNF281	0	0	0	0.0694444	0.137931	0.103688	0.277778	0.206897	0.242337	0	0	0			2.40463	1.95044	NA	2.17754
chr1q32	KIF14	0	0	0	0.0694444	0.137931	0.103688	0.277778	0.206897	0.242337	0	0	0			2.76546	-0.510116	0.184899	0.184899
chr1q32	DDX59	0	0	0	0.0694444	0.137931	0.103688	0.277778	0.206897	0.242337	0	0	0			-0.0690787	3.62275	6.53519	3.62275
chr1q32	CAMSAP2	0	0	0	0.0694444	0.137931	0.103688	0.277778	0.241379	0.259579	0	0	0			0.363394	NA	2.11521	1.2393
chr1q32	GPR25	0	0	0	0.0694444	0.137931	0.103688	0.305556	0.241379	0.273467	0	0	0			0.0962391	-1.81453	-1.90135	-1.81453
chr1q32	KIF21B	0	0	0	0.0694444	0.178571	0.124008	0.305556	0.214286	0.259921	0	0	0			-3.27592	-3.63083	-3.93082	-3.63083
chr1q32	CACNA1S	0	0	0	0.0694444	0.172414	0.120929	0.305556	0.241379	0.273467	0	0	0			-1.99978	-2.80368	-1.13377	-1.99978
chr1q32	ASCL5	0	0	0	0.0694444	0.172414	0.120929	0.305556	0.241379	0.273467	0	0	0			0.799764	NA	2.73525	1.76751
chr1q32	TMEM9	0	0	0	0.0694444	0.172414	0.120929	0.305556	0.241379	0.273467	0	0	0			1.40594	0.713764	1.79888	1.40594
chr1q32	IGFN1	0	0	0	0.0694444	0.172414	0.120929	0.305556	0.241379	0.273467	0	0	0			1.96459	2.04374	2.00577	2.00577
chr1q32	PKP1	0	0	0	0.0694444	0.172414	0.120929	0.319444	0.241379	0.280412	0	0	0			-2.72439	-0.338659	-1.90059	-1.90059
chr1q32	TNNT2	0	0	0	0.0694444	0.172414	0.120929	0.319444	0.241379	0.280412	0	0	0			-2.94152	-2.68495	-0.989591	-2.68495
chr1q32	LAD1	0	0	0	0.0694444	0.172414	0.120929	0.319444	0.241379	0.280412	0	0	0			-2.3356	-2.33437	0.191497	-2.33437
chr1q32	TNNI1	0	0	0	0.0694444	0.172414	0.120929	0.319444	0.241379	0.280412	0	0	0			-4.47182	-3.72425	-0.872842	-3.72425
chr1q32	PHLDA3	0	0	0	0.0694444	0.172414	0.120929	0.319444	0.241379	0.280412	0	0	0			0.236334	-1.00561	2.13376	0.236334
chr1q32	CSRP1	0	0	0	0.0694444	0.172414	0.120929	0.319444	0.241379	0.280412	0	0	0			17.3581	13.4572	14.2944	14.2944
chr1q32	NAV1	0	0	0	0.0792079	0.219178	0.149193	0.247525	0.205479	0.226502	0	0.0136986	0.00684931			-6.51487	-4.16526	-4.50863	-4.50863
chr1q32	IPO9	0	0	0	0.0833333	0.172414	0.127874	0.291667	0.241379	0.266523	0	0	0			2.06276	2.46633	-1.05295	2.06276
chr1q32	SHISA4	0	0	0	0.0833333	0.172414	0.127874	0.319444	0.241379	0.280412	0	0	0			0.291953	0.348411	4.14523	0.348411
chr1q32	LMOD1	0	0	0	0.0833333	0.172414	0.127874	0.319444	0.241379	0.280412	0	0	0			21.5683	13.1954	12.4886	13.1954
chr1q32	TIMM17A	0	0	0	0.0833333	0.178571	0.130952	0.319444	0.214286	0.266865	0	0	0			0.766357	-1.23992	1.65012	0.766357
chr1q32	RNPEP	0	0	0	0.0833333	0.206897	0.145115	0.319444	0.206897	0.26317	0	0	0			-2.80984	-3.63288	-1.22679	-2.80984
chr1q32	ELF3	0	0	0	0.0833333	0.206897	0.145115	0.319444	0.206897	0.26317	0	0	0			0.243603	2.86422	1.1689	1.1689
chr1q32	GPR37L1	0	0	0	0.0833333	0.172414	0.127874	0.319444	0.241379	0.280412	0	0	0			-0.451563	3.69236	0.659604	0.659604
chr1q32	ARL8A	0	0	0	0.0833333	0.172414	0.127874	0.319444	0.241379	0.280412	0	0	0			0.0632628	-0.219238	0.958329	0.0632628
chr1q32	PTPN7	0	0	0	0.0833333	0.172414	0.127874	0.319444	0.241379	0.280412	0	0	0			-0.649677	-2.98775	-1.77964	-1.77964
chr1q32	LGR6	0	0	0	0.0833333	0.185185	0.134259	0.319444	0.222222	0.270833	0	0	0			-1.85411	2.29958	1.97426	1.97426
chr1q32	UBE2T	0	0	0	0.0833333	0.206897	0.145115	0.291667	0.206897	0.249282	0	0	0			5.88538	2.50083	2.26013	2.50083
chr1q32	PPP1R12B	0	0	0	0.0841121	0.24	0.162056	0.214953	0.173333	0.194143	0	0.0133333	0.00666666			16.0795	14.2777	13.9744	14.2777
chr1q32	SYT2	0	0	0	0.0642202	0.24	0.15211	0.247706	0.173333	0.21052	0	0.0133333	0.00666666			-1.18105	4.74674	9.17637	4.74674
chr1q32	KDM5B	0	0	0	0.0555556	0.206897	0.131226	0.333333	0.206897	0.270115	0	0	0			-2.00929	-2.32481	-0.446982	-2.00929
chr1q32	RABIF	0	0	0	0.0555556	0.206897	0.131226	0.333333	0.206897	0.270115	0	0	0			1.57765	-0.282202	1.58457	1.57765
chr1q32	KLHL12	0	0	0	0.0555556	0.206897	0.131226	0.333333	0.206897	0.270115	0	0	0			3.08942	4.42801	3.252	3.252
chr1q32	ADIPOR1	0	0	0	0.0555556	0.206897	0.131226	0.333333	0.206897	0.270115	0	0	0			1.90451	1.08744	1.91293	1.90451
chr1q32	CYB5R1	0	0	0	0.0555556	0.206897	0.131226	0.333333	0.206897	0.270115	0	0	0			2.25793	0.385487	3.43436	2.25793
chr1q32	TMEM183A	0	0	0	0.0555556	0.206897	0.131226	0.333333	0.206897	0.270115	0	0	0			0.645187	0.156321	5.44049	0.645187
chr1q32	PPFIA4	0	0	0	0.0576923	0.24	0.148846	0.259615	0.186667	0.223141	0	0.0133333	0.00666666			1.4197	2.09278	2.43896	2.09278
chr1q32	MYOG	0	0	0	0.0673077	0.24	0.153654	0.25	0.186667	0.218333	0	0.0133333	0.00666666			-1.17545	-2.92198	-1.07855	-1.17545
chr1q32	ADORA1	0	0	0	0.0576923	0.24	0.148846	0.259615	0.186667	0.223141	0	0.0133333	0.00666666			-1.00651	1.80624	2.47208	1.80624
chr1q32	MYBPH	0	0	0	0.0576923	0.24	0.148846	0.25	0.186667	0.218333	0	0.0133333	0.00666666			-2.13497	-2.72251	-0.893226	-2.13497
chr1q32	CHI3L1	0	0	0	0.0673077	0.24	0.153654	0.240385	0.186667	0.213526	0	0.0133333	0.00666666			-2.1564	-1.04873	-1.81981	-1.81981
chr1q32	CHIT1	0	0	0	0.0555556	0.206897	0.131226	0.333333	0.206897	0.270115	0	0	0			-1.40087	-2.23623	-2.0028	-2.0028
chr1q32	BTG2	0	0	0	0.0555556	0.206897	0.131226	0.333333	0.172414	0.252874	0	0	0			2.71475	3.5602	2.24368	2.71475
chr1q32	FMOD	0	0	0	0.0555556	0.206897	0.131226	0.333333	0.172414	0.252874	0	0	0			2.01517	2.94492	5.27158	2.94492
chr1q32	PRELP	0	0	0	0.0555556	0.206897	0.131226	0.333333	0.172414	0.252874	0	0	0			3.87902	6.071	6.4311	6.071
chr1q32	OPTC	0	0	0	0.0555556	0.206897	0.131226	0.333333	0.172414	0.252874	0	0	0			-1.81846	5.55252	5.59217	5.55252
chr1q32	ATP2B4	0	0	0	0.0733945	0.219178	0.146286	0.247706	0.150685	0.199196	0	0.0136986	0.00684931			6.57518	7.06774	8.64357	7.06774
chr1q32	LAX1	0	0	0	0.0733945	0.219178	0.146286	0.247706	0.150685	0.199196	0	0.0136986	0.00684931			-0.508266	0.590785	-0.342918	-0.342918
chr1q32	ZC3H11A	0	0	0	0.0555556	0.206897	0.131226	0.333333	0.172414	0.252874	0	0	0			NA	0.671527	-0.24129	0.215119
chr1q32	ZBED6	0	0	0	0.0555556	0.206897	0.131226	0.333333	0.172414	0.252874	0	0	0			-2.81913	NA	-3.41197	-3.11555
chr1q32	SNRPE	0	0	0	0.0694444	0.206897	0.13817	0.319444	0.172414	0.245929	0	0	0			-1.92089	-2.46987	0.908797	-1.92089
chr1q32	SOX13	0	0	0	0.0733945	0.24	0.156697	0.238532	0.146667	0.192599	0	0.0133333	0.00666666			0.19453	4.27894	3.12458	3.12458
chr1q32	ETNK2	0	0	0	0.0694444	0.172414	0.120929	0.319444	0.206897	0.26317	0	0	0			0.778117	3.17359	3.51628	3.17359
chr1q32	REN	0	0	0	0.0733945	0.226667	0.150031	0.238532	0.173333	0.205933	0	0.0133333	0.00666666			0.850091	3.40552	-0.070762	0.850091
chr1q32	KISS1	0	0	0	0.0733945	0.24	0.156697	0.238532	0.16	0.199266	0	0.0133333	0.00666666			-0.543631	-1.871	0.641192	-0.543631
chr1q32	GOLT1A	0	0	0	0.0642202	0.24	0.15211	0.247706	0.16	0.203853	0	0.0133333	0.00666666			0.310686	3.88813	0.795192	0.795192
chr1q32	PLEKHA6	0	0	0	0.0733945	0.253333	0.163364	0.247706	0.16	0.203853	0.00917431	0.0133333	0.0112538		loss	-0.0377774	0.96742	2.29134	0.96742
chr1q32	PPP1R15B	0	0	0	0.056338	0.206897	0.131617	0.323944	0.172414	0.248179	0	0	0			-0.252733	1.48355	1.37248	1.37248
chr1q32	PIK3C2B	0	0	0	0.0555556	0.206897	0.131226	0.333333	0.172414	0.252874	0	0	0			-0.334282	3.99888	3.21101	3.21101
chr1q32	MDM4	0	0	0	0.0550459	0.263158	0.159102	0.266055	0.171053	0.218554	0	0.0131579	0.00657895		loss	0.835641	2.80985	2.00941	2.00941
chr1q32	LRRN2	0	0	0	0.0642202	0.263158	0.163689	0.256881	0.184211	0.220546	0	0.0131579	0.00657895		loss	-2.05373	2.14636	2.85588	2.14636
chr1q32	NFASC	0	0	0	0.0833333	0.293333	0.188333	0.25	0.186667	0.218333	0	0.0133333	0.00666666		loss	10.3585	7.15758	10.1812	10.1812
chr1q32	CNTN2	0	0	0	0.0648148	0.266667	0.165741	0.25	0.186667	0.218333	0	0.0133333	0.00666666		loss	-0.0539064	1.52071	1.69028	1.52071
chr1q32	TMEM81	0	0	0	0.0648148	0.253333	0.159074	0.25	0.186667	0.218333	0	0.0133333	0.00666666		loss	NA	-2.88164	-0.541139	-1.71139
chr1q32	RBBP5	0	0	0	0.0648148	0.266667	0.165741	0.25	0.186667	0.218333	0	0.0133333	0.00666666		loss	0.892074	1.81837	1.46372	1.46372
chr1q32	DSTYK	0	0	0	0.0694444	0.206897	0.13817	0.319444	0.206897	0.26317	0	0	0			-1.55577	1.46286	1.19982	1.19982
chr1q32	TMCC2	0	0	0	0.0642202	0.253333	0.158777	0.266055	0.186667	0.226361	0	0.0133333	0.00666666		loss	0.884153	0.625948	6.4864	0.884153
chr1q32	NUAK2	0	0	0	0.0642202	0.253333	0.158777	0.266055	0.186667	0.226361	0	0.0133333	0.00666666		loss	NA	0.731025	1.16604	0.948535
chr1q32	KLHDC8A	0	0	0	0.0642202	0.266667	0.165443	0.247706	0.173333	0.21052	0	0.0133333	0.00666666		loss	-0.390638	-1.09506	0.964383	-0.390638
chr1q32	LEMD1	0	0	0	0.0694444	0.241379	0.155412	0.319444	0.172414	0.245929	0	0	0			-1.49252	-1.64899	1.32577	-1.49252
chr1q32	CDK18	0	0	0	0.0694444	0.241379	0.155412	0.319444	0.172414	0.245929	0	0	0			5.29271	7.02209	4.72865	5.29271
chr1q32	ELK4	0	0	0	0.0694444	0.241379	0.155412	0.305556	0.172414	0.238985	0	0	0			-3.95447	-0.282102	-1.77257	-1.77257
chr1q32	SLC45A3	0	0	0	0.0694444	0.241379	0.155412	0.319444	0.172414	0.245929	0	0	0			-2.03041	-2.61611	-1.9532	-2.03041
chr1q32	NUCKS1	0	0	0	0.0642202	0.289474	0.176847	0.247706	0.157895	0.202801	0	0.0131579	0.00657895		loss	2.75284	2.20343	4.77565	2.75284
chr1q32	SLC41A1	0	0	0	0.0733945	0.289474	0.181434	0.238532	0.157895	0.198213	0	0.0131579	0.00657895		loss	3.57629	6.44566	3.71414	3.71414
chr1q32	PM20D1	0	0	0	0.0733945	0.302632	0.188013	0.238532	0.157895	0.198213	0	0.0131579	0.00657895		loss	-0.777762	-0.757682	-1.11252	-0.777762
chr1q32	SLC26A9	0	0	0	0.0694444	0.241379	0.155412	0.305556	0.172414	0.238985	0	0	0			-0.993169	1.90827	1.5381	1.5381
chr1q32	FAM72A	0	0	0	0.0769231	0.166667	0.121795	0.338462	0.166667	0.252564	0	0	0			0.446484	-2.33872	-0.96585	-0.96585
chr1q32	AVPR1B	0	0	0	0.0694444	0.206897	0.13817	0.291667	0.137931	0.214799	0	0	0			-1.19889	-1.14897	0.0916205	-1.14897
chr1q32	CTSE	0	0	0	0.0694444	0.206897	0.13817	0.291667	0.137931	0.214799	0	0	0			-1.12968	-1.38933	-1.88743	-1.38933
chr1q32	SRGAP2	0	0	0	0.0833333	0.208333	0.145833	0.283333	0.125	0.204167	0	0	0			-2.08832	-3.43117	-8.30936	-3.43117
chr1q32	IKBKE	0	0	0	0.0694444	0.241379	0.155412	0.291667	0.137931	0.214799	0	0	0			-3.29713	-5.2619	-3.52549	-3.52549
chr1q32	RASSF5	0	0	0	0.0694444	0.241379	0.155412	0.291667	0.137931	0.214799	0	0	0			-1.22861	-0.841535	-0.493305	-0.841535
chr1q32	EIF2D	0	0	0	0.0694444	0.241379	0.155412	0.291667	0.137931	0.214799	0	0	0			1.22436	NA	2.61729	1.92083
chr1q32	DYRK3	0	0	0	0.0694444	0.241379	0.155412	0.291667	0.137931	0.214799	0	0	0			-0.384265	-0.0455397	-1.31772	-0.384265
chr1q32	MAPKAPK2	0	0	0	0.0679612	0.315068	0.191515	0.223301	0.150685	0.186993	0	0.0136986	0.00684931		loss	-1.29808	-1.8439	-0.326911	-1.29808
chr1q32	IL10	0	0	0	0.0679612	0.273973	0.170967	0.223301	0.150685	0.186993	0	0.0136986	0.00684931		loss	-1.84531	-4.44356	-3.4084	-3.4084
chr1q32	IL19	0	0	0	0.0679612	0.287671	0.177816	0.213592	0.150685	0.182139	0	0.0136986	0.00684931		loss	0.801248	-1.94892	-2.13569	-1.94892
chr1q32	IL20	0	0	0	0.0694444	0.206897	0.13817	0.291667	0.172414	0.23204	0	0	0			3.52629	8.51319	3.23753	3.52629
chr1q32	IL24	0	0	0	0.0694444	0.206897	0.13817	0.291667	0.172414	0.23204	0	0	0			3.21711	6.68473	2.89134	3.21711
chr1q32	PIGR	0	0	0	0.0694444	0.206897	0.13817	0.291667	0.172414	0.23204	0	0	0			-0.20166	-0.474266	-0.346193	-0.346193
chr1q32	FCAMR	0	0	0	0.0694444	0.206897	0.13817	0.291667	0.172414	0.23204	0	0	0			-0.777751	-0.292594	1.42607	-0.292594
chr1q32	C1orf116	0	0	0	0.0694444	0.206897	0.13817	0.277778	0.172414	0.225096	0	0	0			-1.70618	-1.24226	0.897312	-1.24226
chr1q32	PFKFB2	0	0	0	0.0642202	0.302632	0.183426	0.201835	0.144737	0.173286	0	0.0131579	0.00657895		loss	-1.96142	2.06011	-0.819454	-0.819454
chr1q32	YOD1	0	0	0	0.0642202	0.302632	0.183426	0.201835	0.144737	0.173286	0	0.0131579	0.00657895		loss	3.13581	2.04337	1.5658	2.04337
chr1q32	C4BPB	0	0	0	0.0642202	0.302632	0.183426	0.201835	0.144737	0.173286	0	0.0131579	0.00657895		loss	-2.41528	-3.44814	-0.794633	-2.41528
chr1q32	C4BPA	0	0	0	0.0642202	0.302632	0.183426	0.201835	0.144737	0.173286	0	0.0131579	0.00657895		loss	-1.17155	-0.598614	0.516875	-0.598614
chr1q32	CD55	0	0	0	0.0694444	0.206897	0.13817	0.277778	0.172414	0.225096	0	0	0			-5.42592	-2.57916	-4.91159	-4.91159
chr1q32	CR2	0	0	0	0.0694444	0.206897	0.13817	0.277778	0.172414	0.225096	0	0	0			-1.76554	-1.0599	-1.54868	-1.54868
chr1q32	CR1	0	0	0	0.0761905	0.309859	0.193025	0.209524	0.0985915	0.154058	0	0.0140845	0.00704225		loss	-3.54534	-1.8864	-2.26296	-2.26296
chr1q32	CR1L	0	0	0	0.0648148	0.310811	0.187813	0.212963	0.0945946	0.153779	0	0.027027	0.0135135		loss	-0.0860928	-1.65534	-1.62146	-1.62146
chr1q32	CD46	0	0	0	0.0694444	0.241379	0.155412	0.277778	0.103448	0.190613	0	0.0344828	0.0172414			4.51319	6.1074	5.37627	5.37627
chr1q32	CD34	0	0	0	0.0654206	0.328767	0.197094	0.214953	0.109589	0.162271	0	0.0136986	0.00684931		loss	-2.43394	0.825246	-1.102	-1.102
chr1q32	PLXNA2	0	0	0	0.0654206	0.342466	0.203943	0.252336	0.123288	0.187812	0	0.0136986	0.00684931		loss	-0.896782	3.22012	-1.40495	-0.896782
chr1q32	MIR205HG	0	0	0	0.0555556	0.241379	0.148467	0.277778	0.103448	0.190613	0	0	0			-0.693762	NA	1.13101	0.218625
chr1q32	CAMK1G	0	0	0	0.0550459	0.315789	0.185418	0.211009	0.131579	0.171294	0	0.0131579	0.00657895		loss	-2.17804	-0.757021	-0.299927	-0.757021
chr1q32	LAMB3	0	0	0	0.0642202	0.328947	0.196584	0.211009	0.131579	0.171294	0	0.0131579	0.00657895		loss	0.823157	1.63388	0.881082	0.881082
chr1q32	G0S2	0	0	0	0.0555556	0.206897	0.131226	0.277778	0.137931	0.207854	0	0	0			-0.368736	-1.12608	0.480775	-0.368736
chr1q32	HSD11B1	0	0	0	0.0576923	0.310811	0.184252	0.211538	0.121622	0.16658	0	0.0135135	0.00675675		loss	3.2813	3.70884	2.23101	3.2813
chr1q32	TRAF3IP3	0	0	0	0.0576923	0.310811	0.184252	0.211538	0.121622	0.16658	0	0.0135135	0.00675675		loss	0.903133	-0.998161	-0.829888	-0.829888
chr1q32	C1orf74	0	0	0	0.0555556	0.206897	0.131226	0.277778	0.137931	0.207854	0	0	0			1.47101	2.52106	2.11448	2.11448
chr1q32	IRF6	0	0	0	0.0576923	0.310811	0.184252	0.211538	0.121622	0.16658	0	0.0135135	0.00675675		loss	4.53145	14.2125	5.12335	5.12335
chr1q32	SYT14	0	0	0	0.0566038	0.306667	0.181635	0.216981	0.133333	0.175157	0	0.0133333	0.00666666		loss	-1.01439	-0.264139	-1.11356	-1.01439
chr1q32	SERTAD4	0	0	0	0.0694444	0.206897	0.13817	0.263889	0.137931	0.20091	0	0	0			3.53646	3.071	3.14684	3.14684
chr1q32	HHAT	0	0.0344828	0.0172414	0.0694444	0.206897	0.13817	0.263889	0.103448	0.183669	0	0	0			-1.35886	-1.23924	0.966666	-1.23924
chr1q32	KCNH1	0.0138889	0	0.00694444	0.0833333	0.25	0.166667	0.263889	0.107143	0.185516	0	0	0			-1.62101	-1.32486	-0.538419	-1.32486
chr1q32	RCOR3	0	0	0	0.0642202	0.355263	0.209742	0.201835	0.105263	0.153549	0	0.0131579	0.00657895		loss	6.03657	4.47647	7.34678	6.03657
chr1q32	TRAF5	0	0	0	0.0694444	0.275862	0.172653	0.263889	0.103448	0.183669	0	0	0		loss	10.7964	8.7991	7.75346	8.7991
chr1q32	RD3	0	0	0	0.0694444	0.275862	0.172653	0.263889	0.103448	0.183669	0	0	0		loss	1.31715	1.58476	-0.204847	1.31715
chr1q32	SLC30A1	0	0	0	0.0694444	0.275862	0.172653	0.263889	0.103448	0.183669	0	0	0		loss	-1.83122	-0.164848	-1.03281	-1.03281
chr1q32	NEK2	0	0	0	0.0694444	0.275862	0.172653	0.263889	0.103448	0.183669	0	0	0		loss	3.42892	-2.38056	-0.263014	-0.263014
chr1q32	LPGAT1	0	0	0	0.0648148	0.368421	0.216618	0.203704	0.0921053	0.147904	0	0.0131579	0.00657895		loss	1.72552	0.304405	1.35142	1.35142
chr1q32	INTS7	0	0	0	0.0694444	0.275862	0.172653	0.263889	0.103448	0.183669	0	0	0		loss	8.18652	5.43797	3.08981	5.43797
chr1q32	DTL	0	0	0	0.0694444	0.275862	0.172653	0.263889	0.103448	0.183669	0	0	0		loss	8.60585	3.71047	3.41924	3.71047
chr1q32	PPP2R5A	0	0	0	0.0694444	0.25	0.159722	0.263889	0.107143	0.185516	0	0	0			6.15443	6.59822	7.56366	6.59822
chr1q32	NENF	0	0	0	0.0694444	0.275862	0.172653	0.263889	0.103448	0.183669	0	0	0		loss	6.74346	3.82046	8.4108	6.74346
chr1q32	ATF3	0	0	0	0.0642202	0.373333	0.218777	0.201835	0.08	0.140917	0	0.0133333	0.00666666		loss	9.01599	3.76099	3.07651	3.76099
chr1q32	FAM71A	0	0	0	0.0642202	0.373333	0.218777	0.201835	0.08	0.140917	0	0.0133333	0.00666666		loss	-2.40437	4.06723	2.01332	2.01332
chr1q32	BATF3	0	0	0	0.0642202	0.386667	0.225443	0.201835	0.08	0.140917	0	0.0133333	0.00666666		loss	6.06248	2.95212	1.74483	2.95212
chr1q32	NSL1	0	0	0	0.0642202	0.378378	0.221299	0.211009	0.0810811	0.146045	0	0.0135135	0.00675675		loss	3.6593	2.37764	2.16944	2.37764
chr1q32	TATDN3	0	0	0	0.0642202	0.364865	0.214543	0.211009	0.0810811	0.146045	0	0.0135135	0.00675675		loss	1.73791	1.57755	2.20397	1.73791
chr1q32	FLVCR1	0	0	0	0.0733945	0.391892	0.232643	0.201835	0.0810811	0.141458	0	0.0135135	0.00675675		loss	3.31328	2.05458	2.99273	2.99273
chr1q32	VASH2	0	0	0	0.0694444	0.241379	0.155412	0.263889	0.103448	0.183669	0	0	0			-6.08866	-4.12373	-2.657	-4.12373
chr1q32	ANGEL2	0	0	0	0.0694444	0.241379	0.155412	0.263889	0.103448	0.183669	0	0	0			3.88421	2.5	5.54166	3.88421
chr1q32	RPS6KC1	0	0	0	0.0694444	0.241379	0.155412	0.263889	0.103448	0.183669	0	0	0			5.10006	5.2276	4.35868	5.10006
chr1q32	PROX1	0	0	0	0.0694444	0.241379	0.155412	0.263889	0.103448	0.183669	0	0	0			-1.27571	-1.61384	-0.884942	-1.27571
chr1q32	SMYD2	0	0	0	0.0733945	0.394737	0.234066	0.201835	0.0789474	0.140391	0	0.0131579	0.00657895		loss	-3.88282	-3.32665	-4.24648	-3.88282
chr1q41	PTPN14	0	0.0131579	0.00657895	0.0733945	0.407895	0.240645	0.201835	0.0789474	0.140391	0	0	0		loss	0.58182	0.198558	-0.103734	0.198558
chr1q41	CENPF	0	0	0	0.0704225	0.241379	0.155901	0.239437	0.103448	0.171442	0	0	0			4.24248	-0.737446	-0.157115	-0.157115
chr1q41	KCNK2	0	0	0	0.0694444	0.275862	0.172653	0.236111	0.103448	0.16978	0	0	0		loss	-3.05183	-5.8032	-3.07976	-3.07976
chr1q41	KCTD3	0	0	0	0.0747664	0.393939	0.234353	0.186916	0.0757576	0.131337	0	0.0151515	0.00757576		loss	3.38516	3.25832	4.40595	3.38516
chr1q41	USH2A	0	0.0151515	0.00757576	0.0841121	0.424242	0.254177	0.196262	0.0757576	0.13601	0	0.0151515	0.00757576		loss	1.00043	4.90181	2.14011	2.14011
chr1q41	ESRRG	0	0	0	0.0833333	0.405405	0.244369	0.185185	0.0810811	0.133133	0	0.0135135	0.00675675		loss	-2.16043	-0.346733	-0.0604676	-0.346733
chr1q41	GPATCH2	0	0	0	0.0833333	0.388889	0.236111	0.185185	0.0694444	0.127315	0	0.0138889	0.00694444		loss	0.664664	-0.478432	0.0165402	0.0165402
chr1q41	SPATA17	0	0	0	0.0952381	0.382353	0.238796	0.190476	0.0735294	0.132003	0	0.0147059	0.00735294		loss	-1.30823	-1.92148	-2.43565	-1.92148
chr1q41	RRP15	0	0	0	0.0841121	0.364865	0.224489	0.186916	0.0810811	0.133998	0	0.0135135	0.00675675		loss	1.58789	-2.8322	0.826718	0.826718
chr1q41	TGFB2	0	0	0	0.0825688	0.394737	0.238653	0.183486	0.0789474	0.131217	0	0.0131579	0.00657895		loss	0.120531	0.955723	1.27989	0.955723
chr1q41	LYPLAL1	0	0	0	0.0694444	0.275862	0.172653	0.236111	0.103448	0.16978	0	0	0		loss	5.77038	4.74206	3.54768	4.74206
chr1q41	SLC30A10	0	0	0	0.0833333	0.375	0.229167	0.185185	0.0972222	0.141204	0	0.0138889	0.00694444		loss	-1.25819	-2.40718	1.60985	-1.25819
chr1q41	BPNT1	0	0	0	0.0694444	0.241379	0.155412	0.236111	0.137931	0.187021	0	0	0			0.578806	0.798638	1.55432	0.798638
chr1q41	IARS2	0	0	0	0.0694444	0.241379	0.155412	0.236111	0.137931	0.187021	0	0	0			2.05966	1.46803	2.03244	2.03244
chr1q41	RAB3GAP2	0	0	0	0.0694444	0.241379	0.155412	0.236111	0.137931	0.187021	0	0	0			NA	2.30254	2.12252	2.21253
chr1q41	MARK1	0	0	0	0.0694444	0.241379	0.155412	0.236111	0.137931	0.187021	0	0	0			3.12266	4.43695	1.29993	3.12266
chr1q41	C1orf115	0	0	0	0.0694444	0.241379	0.155412	0.25	0.137931	0.193966	0	0	0			1.65624	2.02495	2.48054	2.02495
chr1q41	MARC2	0	0	0	0.0694444	0.241379	0.155412	0.25	0.103448	0.176724	0	0	0			5.25186	NA	3.42364	4.33775
chr1q41	MARC1	0	0	0	0.0694444	0.241379	0.155412	0.25	0.103448	0.176724	0	0	0			1.0462	NA	1.26165	1.15392
chr1q41	HLX	0	0	0	0.0694444	0.241379	0.155412	0.25	0.103448	0.176724	0	0	0			-1.50256	0.294666	-1.09084	-1.09084
chr1q41	DUSP10	0	0	0	0.0694444	0.241379	0.155412	0.25	0.103448	0.176724	0	0	0			-0.95004	-3.2908	-1.08403	-1.08403
chr1q41	HHIPL2	0	0	0	0.0694444	0.241379	0.155412	0.25	0.103448	0.176724	0	0	0			0.71591	-0.784608	-0.0739265	-0.0739265
chr1q41	TAF1A	0	0	0	0.0694444	0.241379	0.155412	0.25	0.103448	0.176724	0	0	0			-3.55321	-3.2948	-3.92578	-3.55321
chr1q41	MIA3	0	0	0	0.0694444	0.241379	0.155412	0.25	0.103448	0.176724	0	0	0			0.393882	0.0477134	0.0492519	0.0492519
chr1q41	AIDA	0	0	0	0.0694444	0.241379	0.155412	0.25	0.103448	0.176724	0	0	0			4.56618	1.75074	2.69578	2.69578
chr1q41	BROX	0	0	0	0.0694444	0.241379	0.155412	0.25	0.103448	0.176724	0	0	0			2.56848	NA	2.8782	2.72334
chr1q41	FAM177B	0	0	0	0.0694444	0.241379	0.155412	0.25	0.103448	0.176724	0	0	0			NA	-1.41541	0.263448	-0.57598
chr1q41	DISP1	0	0	0	0.0694444	0.241379	0.155412	0.25	0.103448	0.176724	0	0	0			-1.40339	-0.491635	-0.734407	-0.734407
chr1q41	TLR5	0	0	0	0.0784314	0.369231	0.223831	0.205882	0.0769231	0.141403	0	0.0153846	0.00769231		loss	0.293983	2.98216	2.03858	2.03858
chr1q41	SUSD4	0	0.0131579	0.00657895	0.0825688	0.421053	0.251811	0.201835	0.0657895	0.133812	0	0.0131579	0.00657895		loss	3.17289	6.59888	5.42385	5.42385
chr1q41	CAPN8	0	0	0	0.0746269	0.259259	0.166943	0.268657	0.111111	0.189884	0	0	0			-1.19739	1.56949	3.32637	1.56949
chr1q41	CAPN2	0	0	0	0.0833333	0.275862	0.179598	0.277778	0.103448	0.190613	0	0	0			3.82064	2.2801	4.02381	3.82064
chr1q41	TP53BP2	0	0	0	0.0833333	0.275862	0.179598	0.277778	0.103448	0.190613	0	0	0			-1.9521	0.098682	-0.736691	-0.736691
chr1q42	FBXO28	0	0	0	0.0833333	0.275862	0.179598	0.263889	0.103448	0.183669	0	0	0			1.92295	3.79331	5.32934	3.79331
chr1q42	DEGS1	0	0	0	0.0833333	0.275862	0.179598	0.263889	0.103448	0.183669	0	0	0			6.31111	4.99889	6.46371	6.31111
chr1q42	NVL	0	0	0	0.0833333	0.275862	0.179598	0.263889	0.103448	0.183669	0	0	0			3.63329	1.86114	1.90466	1.90466
chr1q42	CNIH4	0	0	0	0.0833333	0.275862	0.179598	0.263889	0.103448	0.183669	0	0	0			1.4385	-0.026717	3.52841	1.4385
chr1q42	WDR26	0	0	0	0.0833333	0.275862	0.179598	0.263889	0.103448	0.183669	0	0	0			0.206222	1.02093	1.95994	1.02093
chr1q42	CNIH3	0	0	0	0.0833333	0.285714	0.184524	0.263889	0.107143	0.185516	0	0	0			-6.60319	-7.93683	-4.26871	-6.60319
chr1q42	DNAH14	0	0	0	0.0934579	0.410959	0.252208	0.214953	0.0684932	0.141723	0	0.0136986	0.00684931		loss	-1.14753	-4.02172	-1.9393	-1.9393
chr1q42	LBR	0	0	0	0.0833333	0.275862	0.179598	0.263889	0.103448	0.183669	0	0	0			10.4373	9.9561	7.50603	9.9561
chr1q42	ENAH	0	0	0	0.084507	0.275862	0.180185	0.267606	0.103448	0.185527	0	0	0			2.06477	1.71551	0.886138	1.71551
chr1q42	SRP9	0	0	0	0.0833333	0.275862	0.179598	0.291667	0.103448	0.197557	0	0	0			2.62531	0.480314	3.02512	2.62531
chr1q42	EPHX1	0	0	0	0.0833333	0.275862	0.179598	0.291667	0.103448	0.197557	0	0	0			0.358488	1.04009	-0.332593	0.358488
chr1q42	TMEM63A	0	0	0	0.0833333	0.275862	0.179598	0.291667	0.103448	0.197557	0	0	0			1.26849	2.60712	3.66625	2.60712
chr1q42	LEFTY1	0	0	0	0.0833333	0.275862	0.179598	0.291667	0.103448	0.197557	0	0	0			-0.759977	4.44975	3.34152	3.34152
chr1q42	PYCR2	0	0	0	0.0833333	0.275862	0.179598	0.291667	0.103448	0.197557	0	0	0			3.3956	2.65302	4.12135	3.3956
chr1q42	LEFTY2	0	0	0	0.0833333	0.275862	0.179598	0.291667	0.103448	0.197557	0	0	0			3.31177	6.72153	4.36729	4.36729
chr1q42	SDE2	0	0	0	0.0833333	0.275862	0.179598	0.291667	0.103448	0.197557	0	0	0			0.819594	NA	3.43373	2.12666
chr1q42	ACBD3	0	0	0	0.0833333	0.275862	0.179598	0.277778	0.103448	0.190613	0	0	0			-1.21762	-2.56862	-1.8647	-1.8647
chr1q42	MIXL1	0	0	0	0.0833333	0.275862	0.179598	0.291667	0.103448	0.197557	0	0	0			-1.325	0.639009	0.333203	0.333203
chr1q42	LIN9	0	0	0	0.0833333	0.275862	0.179598	0.291667	0.103448	0.197557	0	0	0			3.80644	4.58418	5.06213	4.58418
chr1q42	PARP1	0	0	0	0.0961538	0.410959	0.253556	0.221154	0.0684932	0.144823	0	0.0136986	0.00684931		loss	0.751286	-0.861679	-1.07109	-0.861679
chr1q42	ITPKB	0	0	0	0.0833333	0.391892	0.237613	0.222222	0.0675676	0.144895	0	0.0135135	0.00675675		loss	1.60737	3.35217	0.551998	1.60737
chr1q42	PSEN2	0	0	0	0.0833333	0.241379	0.162356	0.291667	0.103448	0.197557	0	0	0			0.803106	1.76202	1.32218	1.32218
chr1q42	CDC42BPA	0	0	0	0.104762	0.405405	0.255084	0.190476	0.0675676	0.129022	0	0.0135135	0.00675675		loss	0.655816	2.22234	2.07836	2.07836
chr1q42	ZNF678	0	0	0	0.0833333	0.275862	0.179598	0.236111	0.103448	0.16978	0	0	0			-1.19344	-1.74967	-0.325849	-1.19344
chr1q42	SNAP47	0	0	0	0.0833333	0.241379	0.162356	0.291667	0.103448	0.197557	0	0	0			NA	0.834398	3.70459	2.2695
chr1q42	JMJD4	0	0	0	0.0833333	0.241379	0.162356	0.291667	0.103448	0.197557	0	0	0			-1.93993	-1.24749	2.86149	-1.24749
chr1q42	PRSS38	0	0	0	0.0833333	0.275862	0.179598	0.263889	0.103448	0.183669	0	0	0			NA	-1.33637	1.21539	-0.0604924
chr1q42	WNT9A	0.00934579	0	0.0046729	0.0934579	0.4	0.246729	0.214953	0.0666667	0.14081	0	0.0133333	0.00666666		loss	-3.22136	-0.464319	1.49868	-0.464319
chr1q42	WNT3A	0	0	0	0.101852	0.4	0.250926	0.222222	0.0666667	0.144444	0	0.0133333	0.00666666		loss	NA	-0.326544	-2.5261	-1.42632
chr1q42	ARF1	0	0	0	0.0972222	0.241379	0.169301	0.305556	0.103448	0.204502	0	0	0			-1.07416	-2.79484	-0.159978	-1.07416
chr1q42	C1orf35	0	0	0	0.0972222	0.241379	0.169301	0.305556	0.103448	0.204502	0	0	0			3.34046	2.63882	4.06365	3.34046
chr1q42	MRPL55	0	0	0	0.0972222	0.241379	0.169301	0.305556	0.103448	0.204502	0	0	0			3.89749	0.411752	2.68718	2.68718
chr1q42	GUK1	0	0	0	0.0972222	0.241379	0.169301	0.305556	0.103448	0.204502	0	0	0			-0.199701	-2.20972	0.873027	-0.199701
chr1q42	GJC2	0	0	0	0.0972222	0.241379	0.169301	0.305556	0.103448	0.204502	0	0	0			-0.243255	-1.94049	0.37699	-0.243255
chr1q42	IBA57	0	0	0	0.0972222	0.241379	0.169301	0.305556	0.103448	0.204502	0	0	0			-1.63944	NA	-0.111697	-0.875571
chr1q42	OBSCN	0	0	0	0.1	0.241379	0.17069	0.285714	0.103448	0.194581	0	0	0			-2.6928	-0.340035	1.41458	-0.340035
chr1q42	TRIM11	0	0	0	0.0972222	0.241379	0.169301	0.305556	0.103448	0.204502	0	0	0			-1.10638	-1.65291	0.309629	-1.10638
chr1q42	TRIM17	0	0	0	0.0972222	0.241379	0.169301	0.305556	0.103448	0.204502	0	0	0			-0.571463	-0.163855	-0.212729	-0.212729
chr1q42	RNF187	0	0	0	0.0972222	0.241379	0.169301	0.305556	0.103448	0.204502	0	0	0			-0.635146	-3.04437	1.30805	-0.635146
chr1q42	RHOU	0	0	0	0.0972222	0.275862	0.186542	0.25	0.103448	0.176724	0	0	0			0.864153	0.138286	0.915893	0.864153
chr1q42	RAB4A	0	0	0	0.0972222	0.275862	0.186542	0.25	0.103448	0.176724	0	0	0			3.30476	1.43368	3.56483	3.30476
chr1q42	CCSAP	0	0	0	0.0972222	0.275862	0.186542	0.25	0.103448	0.176724	0	0	0			6.27387	NA	3.99901	5.13644
chr1q42	ACTA1	0	0	0	0.0972222	0.275862	0.186542	0.25	0.103448	0.176724	0	0	0			5.1056	3.73757	5.78674	5.1056
chr1q42	NUP133	0	0	0	0.0972222	0.275862	0.186542	0.25	0.103448	0.176724	0	0	0			3.9411	3.29988	5.52552	3.9411
chr1q42	ABCB10	0	0	0	0.0972222	0.275862	0.186542	0.25	0.103448	0.176724	0	0	0			9.36724	9.85314	9.13774	9.36724
chr1q42	TAF5L	0	0	0	0.0972222	0.275862	0.186542	0.25	0.103448	0.176724	0	0	0			7.57985	8.9224	6.92931	7.57985
chr1q42	URB2	0	0	0	0.0972222	0.275862	0.186542	0.25	0.103448	0.176724	0	0	0			1.05274	-0.339098	-0.704021	-0.339098
chr1q42	GALNT2	0	0	0	0.101852	0.364865	0.233358	0.194444	0.0945946	0.14452	0	0.0135135	0.00675675		loss	-0.00921931	-2.70297	-1.34217	-1.34217
chr1q42	PGBD5	0	0	0	0.0972222	0.275862	0.186542	0.25	0.103448	0.176724	0	0	0			-2.62632	-2.31742	-0.857001	-2.31742
chr1q42	COG2	0	0	0	0.0972222	0.275862	0.186542	0.25	0.103448	0.176724	0	0	0			-1.2419	-1.56516	0.570106	-1.2419
chr1q42	AGT	0	0	0	0.0972222	0.275862	0.186542	0.25	0.103448	0.176724	0	0	0			4.9096	1.25536	0.824312	1.25536
chr1q42	CAPN9	0	0	0	0.0972222	0.275862	0.186542	0.25	0.103448	0.176724	0	0	0			-0.890814	-3.62763	-2.16401	-2.16401
chr1q42	C1orf198	0	0	0	0.0972222	0.275862	0.186542	0.25	0.103448	0.176724	0	0	0			1.86381	0.372453	0.182237	0.372453
chr1q42	TTC13	0	0	0	0.0972222	0.275862	0.186542	0.25	0.103448	0.176724	0	0	0			3.91348	0.0635533	3.20024	3.20024
chr1q42	ARV1	0	0	0	0.101852	0.36	0.230926	0.194444	0.0933333	0.143889	0	0.0133333	0.00666666		loss	4.27416	3.36421	2.89082	3.36421
chr1q42	FAM89A	0	0	0	0.101852	0.36	0.230926	0.194444	0.0933333	0.143889	0	0.0133333	0.00666666		loss	-4.40029	-4.52901	-7.76369	-4.52901
chr1q42	TRIM67	0	0	0	0.0972222	0.275862	0.186542	0.25	0.103448	0.176724	0	0	0			-1.42803	-2.80422	-1.86688	-1.86688
chr1q42	C1orf131	0	0	0	0.0972222	0.275862	0.186542	0.25	0.103448	0.176724	0	0	0			1.56561	-0.373234	0.945092	0.945092
chr1q42	GNPAT	0	0	0	0.0972222	0.275862	0.186542	0.25	0.103448	0.176724	0	0	0			3.55797	0.99106	5.42772	3.55797
chr1q42	EXOC8	0	0	0	0.0972222	0.275862	0.186542	0.25	0.103448	0.176724	0	0	0			2.44421	1.10008	1.27302	1.27302
chr1q42	SPRTN	0	0	0	0.0972222	0.275862	0.186542	0.25	0.103448	0.176724	0	0	0			2.81545	NA	1.00922	1.91233
chr1q42	EGLN1	0	0	0	0.0972222	0.275862	0.186542	0.25	0.103448	0.176724	0	0	0			1.59564	0.289753	2.9047	1.59564
chr1q42	TSNAX	0	0	0	0.0972222	0.275862	0.186542	0.25	0.103448	0.176724	0	0	0			2.46322	2.11272	4.04688	2.46322
chr1q42	DISC1	0	0	0	0.0972222	0.275862	0.186542	0.25	0.103448	0.176724	0	0	0			-4.61342	-3.86563	-5.37194	-4.61342
chr1q42	SIPA1L2	0	0.0131579	0.00657895	0.101852	0.394737	0.248294	0.194444	0.0657895	0.130117	0	0.0131579	0.00657895		loss	-2.79035	-2.17208	-3.44077	-2.79035
chr1q42	MAP10	0	0.0344828	0.0172414	0.0972222	0.275862	0.186542	0.25	0.0689655	0.159483	0	0	0			-1.9374	NA	-0.559441	-1.24842
chr1q42	NTPCR	0	0	0	0.0972222	0.275862	0.186542	0.25	0.103448	0.176724	0	0	0			2.07504	NA	2.08992	2.08248
chr1q42	KCNK1	0	0	0	0.0985915	0.275862	0.187227	0.239437	0.103448	0.171442	0	0	0			0.765533	3.89207	0.696856	0.765533
chr1q42	SLC35F3	0	0	0	0.0985915	0.275862	0.187227	0.239437	0.103448	0.171442	0	0	0			-0.110088	1.08535	2.55334	1.08535
chr1q42	COA6	0	0	0	0.0972222	0.275862	0.186542	0.25	0.103448	0.176724	0	0	0			1.02515	NA	0.229328	0.627237
chr1q42	TARBP1	0	0	0	0.0972222	0.275862	0.186542	0.25	0.103448	0.176724	0	0	0			-3.98278	-4.03144	-3.67696	-3.98278
chr1q42	IRF2BP2	0	0	0	0.102804	0.386667	0.244735	0.186916	0.08	0.133458	0	0.0133333	0.00666666		loss	0.0131388	-1.5595	-1.25539	-1.25539
chr1q42	TOMM20	0	0	0	0.0972222	0.275862	0.186542	0.236111	0.103448	0.16978	0	0	0			0.61874	0.0484637	3.25245	0.61874
chr1q42	RBM34	0	0	0	0.0972222	0.275862	0.186542	0.236111	0.103448	0.16978	0	0	0			0.313714	0.246931	2.38175	0.313714
chr1q42	ARID4B	0	0	0	0.0972222	0.275862	0.186542	0.236111	0.103448	0.16978	0	0	0			2.45181	1.97437	3.16384	2.45181
chr1q42	GGPS1	0	0	0	0.0972222	0.275862	0.186542	0.236111	0.103448	0.16978	0	0	0			4.07286	2.47062	4.17367	4.07286
chr1q42	TBCE	0	0	0	0.0972222	0.275862	0.186542	0.236111	0.103448	0.16978	0	0	0			2.64142	-0.235339	2.20284	2.20284
chr1q42	B3GALNT2	0	0	0	0.0972222	0.275862	0.186542	0.236111	0.103448	0.16978	0	0	0			8.22243	7.80984	12.0516	8.22243
chr1q42	GNG4	0	0	0	0.0972222	0.275862	0.186542	0.236111	0.103448	0.16978	0	0	0			6.50506	4.32528	4.9779	4.9779
chr1q42	LYST	0	0	0	0.0917431	0.386667	0.239205	0.183486	0.08	0.131743	0	0.0133333	0.00666666		loss	2.37339	3.46414	-1.15436	2.37339
chr1q42	NID1	0	0	0	0.0972222	0.275862	0.186542	0.236111	0.103448	0.16978	0	0	0			4.48067	4.36761	2.59251	4.36761
chr1q42	GPR137B	0	0.0344828	0.0172414	0.0972222	0.241379	0.169301	0.236111	0.103448	0.16978	0	0	0			-4.40976	-5.90056	-6.20632	-5.90056
chr1q42	EDARADD	0	0.0344828	0.0172414	0.0985915	0.241379	0.169985	0.225352	0.103448	0.1644	0	0	0			1.45976	-4.14734	-1.27195	-1.27195
chr1q43	LGALS8	0	0.0344828	0.0172414	0.0972222	0.241379	0.169301	0.236111	0.103448	0.16978	0	0	0			1.43047	1.02194	0.893493	1.02194
chr1q43	HEATR1	0	0.0344828	0.0172414	0.0972222	0.241379	0.169301	0.236111	0.103448	0.16978	0	0	0			-0.544521	0.0923317	-0.107815	-0.107815
chr1q43	ACTN2	0	0.0344828	0.0172414	0.0972222	0.241379	0.169301	0.236111	0.103448	0.16978	0	0	0			-1.55768	1.05936	2.79476	1.05936
chr1q43	MTR	0	0.0344828	0.0172414	0.0972222	0.241379	0.169301	0.236111	0.103448	0.16978	0	0	0			4.11372	3.84933	5.45838	4.11372
chr1q43	MT1HL1	0	0.0344828	0.0172414	0.0972222	0.241379	0.169301	0.236111	0.103448	0.16978	0	0	0			-2.76033	NA	2.15218	-0.304076
chr1q43	RYR2	0	0.0344828	0.0172414	0.101449	0.241379	0.171414	0.231884	0.0689655	0.150425	0	0	0			8.67419	7.40761	5.22251	7.40761
chr1q43	ZP4	0	0.015625	0.0078125	0.115385	0.3125	0.213942	0.163462	0.078125	0.120793	0	0.015625	0.0078125		loss	2.97944	-1.98504	1.54461	1.54461
chr1q43	CHRM3	0	0.0344828	0.0172414	0.0972222	0.241379	0.169301	0.222222	0.103448	0.162835	0	0	0			2.78359	1.49613	0.267638	1.49613
chr1q43	FMN2	0	0.0357143	0.0178571	0.0985915	0.25	0.174296	0.211268	0.107143	0.159205	0.0140845	0	0.00704225			-0.937008	-0.805528	-1.43821	-0.937008
chr1q43	GREM2	0	0.0344828	0.0172414	0.0972222	0.241379	0.169301	0.222222	0.103448	0.162835	0	0	0			2.64886	5.3003	2.30041	2.64886
chr1q43	RGS7	0	0.0131579	0.00657895	0.12844	0.368421	0.248431	0.165138	0.0789474	0.122042	0	0.0131579	0.00657895		loss	-0.178171	0.5798	2.48344	0.5798
chr1q43	FH	0	0.0131579	0.00657895	0.12844	0.368421	0.248431	0.165138	0.0789474	0.122042	0	0.0131579	0.00657895		loss	4.244	1.58241	2.6551	2.6551
chr1q43	KMO	0	0.027027	0.0135135	0.12963	0.364865	0.247247	0.166667	0.0540541	0.11036	0	0.0135135	0.00675675		loss	-2.98287	-4.5265	-3.60166	-3.60166
chr1q43	OPN3	0	0.0135135	0.00675675	0.12963	0.364865	0.247247	0.166667	0.0675676	0.117117	0	0.0135135	0.00675675		loss	-3.86849	-3.54703	-1.73058	-3.54703
chr1q43	CHML	0	0.0135135	0.00675675	0.12963	0.364865	0.247247	0.166667	0.0675676	0.117117	0	0.0135135	0.00675675		loss	4.6795	3.05998	3.17841	3.17841
chr1q43	WDR64	0	0.0135135	0.00675675	0.12963	0.364865	0.247247	0.166667	0.0675676	0.117117	0	0.0135135	0.00675675		loss	0.41196	3.94633	3.75584	3.75584
chr1q43	EXO1	0	0.0344828	0.0172414	0.111111	0.241379	0.176245	0.236111	0.103448	0.16978	0	0	0			0.20966	-1.19041	-0.506899	-0.506899
chr1q43	MAP1LC3C	0	0.0344828	0.0172414	0.111111	0.241379	0.176245	0.236111	0.103448	0.16978	0	0	0			-2.37853	-1.26396	1.08288	-1.26396
chr1q43	PLD5	0.0138889	0.0344828	0.0241858	0.111111	0.241379	0.176245	0.236111	0.103448	0.16978	0	0	0			3.32807	8.76636	3.40758	3.40758
chr1q43	CEP170	0	0.0344828	0.0172414	0.0985915	0.241379	0.169985	0.239437	0.103448	0.171442	0	0	0			-3.45251	-1.12352	-3.02172	-3.02172
chr1q43	SDCCAG8	0	0.0344828	0.0172414	0.0972222	0.241379	0.169301	0.236111	0.103448	0.16978	0	0	0			0.385697	0.709513	3.34102	0.709513
chr1q43	AKT3	0	0.0273973	0.0136986	0.174757	0.383562	0.279159	0.184466	0.0958904	0.140178	0	0	0		loss	5.78798	5.14637	4.34928	5.14637
chr1q44	ZBTB18	0	0.0344828	0.0172414	0.0972222	0.241379	0.169301	0.25	0.137931	0.193966	0	0	0			4.35594	NA	4.28713	4.32153
chr1q44	C1orf100	0	0.0135135	0.00675675	0.149533	0.310811	0.230172	0.186916	0.0945946	0.140755	0	0.027027	0.0135135		loss	1.42306	-1.40503	0.230193	0.230193
chr1q44	DESI2	0	0.0344828	0.0172414	0.0972222	0.206897	0.152059	0.25	0.137931	0.193966	0	0	0			4.48323	NA	2.9893	3.73627
chr1q44	COX20	0	0.0344828	0.0172414	0.0972222	0.206897	0.152059	0.25	0.103448	0.176724	0	0	0			6.77227	NA	7.79577	7.28402
chr1q44	HNRNPU	0	0.0344828	0.0172414	0.0972222	0.206897	0.152059	0.25	0.103448	0.176724	0	0	0			0.661983	0.739947	4.06236	0.739947
chr1q44	EFCAB2	0	0.0344828	0.0172414	0.0972222	0.206897	0.152059	0.25	0.103448	0.176724	0	0	0			6.78587	3.66517	4.21006	4.21006
chr1q44	KIF26B	0	0.0344828	0.0172414	0.0972222	0.206897	0.152059	0.25	0.137931	0.193966	0	0	0			-4.19453	-3.9172	-4.44891	-4.19453
chr1q44	SMYD3	0.00952381	0	0.00476191	0.104762	0.342857	0.22381	0.2	0.0857143	0.142857	0	0.0142857	0.00714286		loss	-2.11015	-3.03719	-2.98582	-2.98582
chr1q44	TFB2M	0	0	0	0.0972222	0.214286	0.155754	0.25	0.142857	0.196429	0	0	0			-1.8888	-3.17627	-2.81236	-2.81236
chr1q44	CNST	0	0	0	0.0985915	0.206897	0.152744	0.253521	0.137931	0.195726	0	0	0			9.54882	9.45114	6.15595	9.45114
chr1q44	SCCPDH	0	0	0	0.111111	0.178571	0.144841	0.25	0.142857	0.196429	0	0	0			3.92879	0.92946	2.38506	2.38506
chr1q44	AHCTF1	0	0	0	0.112676	0.172414	0.142545	0.253521	0.137931	0.195726	0	0	0			3.06997	3.8285	3.44274	3.44274
chr1q44	ZNF695	0	0	0	0.138889	0.172414	0.155651	0.25	0.137931	0.193966	0	0	0			NA	-3.13773	-1.76577	-2.45175
chr1q44	ZNF670	0	0	0	0.140845	0.172414	0.156629	0.253521	0.137931	0.195726	0	0	0			1.58532	3.73637	4.08432	3.73637
chr1q44	ZNF669	0	0	0	0.152778	0.172414	0.162596	0.25	0.137931	0.193966	0	0	0			-2.03296	1.89797	1.95774	1.89797
chr1q44	C1orf229	0	0	0	0.152778	0.172414	0.162596	0.25	0.137931	0.193966	0	0	0			NA	6.95537	1.22726	4.09131
chr1q44	ZNF124	0	0	0	0.152778	0.172414	0.162596	0.25	0.137931	0.193966	0	0	0			-3.50038	-3.07042	-3.27819	-3.27819
chr1q44	ZNF496	0	0	0	0.152778	0.137931	0.145354	0.25	0.137931	0.193966	0	0	0			-0.486108	-1.0038	-0.314632	-0.486108
chr1q44	NLRP3	0	0	0	0.152778	0.137931	0.145354	0.25	0.137931	0.193966	0	0	0			0.583806	-2.74322	-2.53585	-2.53585
chr1q44	OR2B11	0	0	0	0.152778	0.137931	0.145354	0.25	0.137931	0.193966	0	0	0			NA	-1.01269	-1.76355	-1.38812
chr1q44	OR2W5	0	0	0	0.152778	0.137931	0.145354	0.236111	0.137931	0.187021	0	0	0			NA	-1	-0.809387	-0.904694
chr1q44	GCSAML	0	0	0	0.152778	0.137931	0.145354	0.236111	0.137931	0.187021	0	0	0			-0.984368	NA	0.461525	-0.261421
chr1q44	OR2C3	0	0	0	0.152778	0.137931	0.145354	0.236111	0.137931	0.187021	0	0	0			-0.0294926	-2.34159	-2.29352	-2.29352
chr1q44	OR2G2	0	0	0	0.152778	0.137931	0.145354	0.236111	0.137931	0.187021	0	0	0			NA	-0.832073	-0.343748	-0.587911
chr1q44	OR2G3	0	0	0	0.152778	0.137931	0.145354	0.236111	0.137931	0.187021	0	0	0			NA	1	1.08518	1.04259
chr1q44	OR13G1	0	0	0	0.152778	0.137931	0.145354	0.236111	0.137931	0.187021	0	0	0			NA	-0.616997	-2.09779	-1.35739
chr1q44	OR6F1	0	0	0	0.152778	0.137931	0.145354	0.236111	0.137931	0.187021	0	0	0			NA	1	-2.16485	-0.582427
chr1q44	OR1C1	0	0	0	0.152778	0.172414	0.162596	0.236111	0.137931	0.187021	0	0	0			-1.88148	-0.359214	-1.9981	-1.88148
chr1q44	OR14A16	0	0	0	0.152778	0.172414	0.162596	0.236111	0.137931	0.187021	0	0	0			NA	NA	-1.60297	-1.60297
chr1q44	OR11L1	0	0	0	0.153846	0.324324	0.239085	0.173077	0.0810811	0.127079	0	0.0135135	0.00675675		loss	NA	-1.39546	-1.1706	-1.28303
chr1q44	TRIM58	0	0	0	0.153846	0.337838	0.245842	0.173077	0.0810811	0.127079	0	0.0135135	0.00675675		loss	-1.74388	-3.21399	-1.74607	-1.74607
chr1q44	OR2W3	0	0	0	0.152778	0.172414	0.162596	0.236111	0.137931	0.187021	0	0	0			NA	-1.99061	-2.96328	-2.47694
chr1q44	OR2T8	0	0	0	0.152778	0.172414	0.162596	0.236111	0.137931	0.187021	0	0	0			NA	-1.41646	-2.18857	-1.80252
chr1q44	OR2L13	0	0	0	0.163462	0.337838	0.25065	0.173077	0.0810811	0.127079	0	0.0135135	0.00675675		loss	-1.72114	-1.3925	-1.85374	-1.72114
chr1q44	OR2L8	0	0	0	0.163462	0.337838	0.25065	0.173077	0.0810811	0.127079	0	0.0135135	0.00675675		loss	NA	-0.342876	-1.69934	-1.02111
chr1q44	OR2AK2	0	0	0	0.153846	0.337838	0.245842	0.173077	0.0810811	0.127079	0	0.0135135	0.00675675		loss	NA	-0.509938	-1.80837	-1.15916
chr1q44	OR2L5	0	0	0	0.152778	0.172414	0.162596	0.236111	0.137931	0.187021	0	0	0			NA	NA	-1.93122	-1.93122
chr1q44	OR2L2	0	0	0	0.152778	0.172414	0.162596	0.236111	0.137931	0.187021	0	0	0			-0.650806	-1.06412	-1.54736	-1.06412
chr1q44	OR2L3	0	0	0	0.152778	0.172414	0.162596	0.236111	0.137931	0.187021	0	0	0			NA	1.41624	-1.93664	-0.2602
chr1q44	OR2M5	0	0	0	0.152778	0.172414	0.162596	0.236111	0.137931	0.187021	0	0	0			NA	NA	-1.83368	-1.83368
chr1q44	OR2M2	0	0	0	0.152778	0.172414	0.162596	0.236111	0.137931	0.187021	0	0	0			NA	-0.490768	-2.09619	-1.29348
chr1q44	OR2M3	0	0	0	0.152778	0.172414	0.162596	0.236111	0.137931	0.187021	0	0	0			NA	-1	-2.29894	-1.64947
chr1q44	OR2M4	0	0	0	0.152778	0.172414	0.162596	0.236111	0.137931	0.187021	0	0	0			-0.728332	1	-2.14614	-0.728332
chr1q44	OR2T33	0	0	0	0.152778	0.172414	0.162596	0.236111	0.137931	0.187021	0	0	0			NA	-0.863293	-1.78872	-1.32601
chr1q44	OR2T12	0	0	0	0.152778	0.172414	0.162596	0.236111	0.137931	0.187021	0	0	0			NA	1	-1.51135	-0.255673
chr1q44	OR2M7	0	0	0	0.152778	0.172414	0.162596	0.236111	0.137931	0.187021	0	0	0			NA	NA	-1.57016	-1.57016
chr1q44	OR14C36	0	0	0	0.152778	0.172414	0.162596	0.236111	0.137931	0.187021	0	0	0			NA	-1	-1.11655	-1.05828
chr1q44	OR2T4	0	0	0	0.152778	0.172414	0.162596	0.236111	0.137931	0.187021	0	0	0			NA	1	-1.24864	-0.124318
chr1q44	OR2T6	0	0	0	0.152778	0.137931	0.145354	0.236111	0.137931	0.187021	0	0	0			NA	-1	-1.46486	-1.23243
chr1q44	OR2T1	0	0	0	0.152778	0.137931	0.145354	0.236111	0.137931	0.187021	0	0	0			NA	-1	-0.713983	-0.856992
chr1q44	OR2T2	0	0	0	0.152778	0.137931	0.145354	0.222222	0.137931	0.180077	0	0	0			NA	-1.12883	-1.33487	-1.23185
chr1q44	OR2T3	0	0	0	0.152778	0.137931	0.145354	0.222222	0.137931	0.180077	0	0	0			NA	0.40081	-0.472887	-0.0360384
chr1q44	OR2T5	0	0	0	0.125	0.137931	0.131466	0.222222	0.103448	0.162835	0	0	0			NA	1	NA	1
chr1q44	OR2G6	0	0	0	0.125	0.0689655	0.0969828	0.222222	0.103448	0.162835	0	0	0			NA	-1	-1.2551	-1.12755
chr1q44	OR2T29	0	0	0	0.138889	0.0740741	0.106481	0.222222	0.148148	0.185185	0	0	0			NA	NA	NA	NA
chr1q44	OR2T34	0	0	0	0.152778	0.172414	0.162596	0.222222	0.103448	0.162835	0	0	0			NA	-0.455971	NA	-0.455971
chr1q44	OR2T10	0	0	0	0.152778	0.172414	0.162596	0.222222	0.103448	0.162835	0	0	0			NA	-0.787396	0.24387	-0.271763
chr1q44	OR2T11	0	0	0	0.152778	0.172414	0.162596	0.222222	0.103448	0.162835	0	0	0			NA	NA	0.470403	0.470403
chr1q44	OR2T35	0	0.0344828	0.0172414	0.15493	0.103448	0.129189	0.225352	0.103448	0.1644	0	0	0			NA	NA	NA	NA
chr1q44	OR2T27	0	0	0	0.166667	0.103448	0.135057	0.236111	0.103448	0.16978	0	0	0			NA	NA	-0.828234	-0.828234
chr1q44	OR14I1	0	0	0	0.152778	0.103448	0.128113	0.222222	0.103448	0.162835	0	0	0			NA	-1.10504	-0.993377	-1.04921
chr1q44	LYPD8	0	0	0	0.152778	0.103448	0.128113	0.208333	0.103448	0.155891	0	0	0			-1.88059	NA	-0.792636	-1.33661
chr1q44	SH3BP5L	0	0	0	0.149533	0.342466	0.245999	0.186916	0.0958904	0.141403	0	0.0136986	0.00684931		loss	0.501893	1.69727	1.23483	1.23483
chr1q44	ZNF672	0	0	0	0.149533	0.342466	0.245999	0.186916	0.0958904	0.141403	0	0.0136986	0.00684931		loss	4.50237	3.02151	3.66441	3.66441
chr1q44	ZNF692	0	0	0	0.149533	0.342466	0.245999	0.186916	0.0958904	0.141403	0	0.0136986	0.00684931		loss	1.40827	1.62354	1.87572	1.62354
chr1q44	PGBD2	0	0	0	0.152778	0.103448	0.128113	0.208333	0.103448	0.155891	0	0	0			-0.737309	-1.24551	1.25369	-0.737309
chr2p25	FAM110C	0.0183486	0.0133333	0.015841	0.422018	0.32	0.371009	0.0275229	0.0933333	0.0604281	0	0	0			-0.871922	-1.24166	1.15459	-0.871922
chr2p25	SH3YL1	0.0192308	0.0135135	0.0163721	0.451923	0.27027	0.361097	0.0192308	0.0945946	0.0569127	0	0	0			-2.59919	-1.06621	-1.65729	-1.65729
chr2p25	ACP1	0.0192308	0.0135135	0.0163721	0.451923	0.27027	0.361097	0.0192308	0.0945946	0.0569127	0	0	0			-3.27402	-3.17916	-0.923059	-3.17916
chr2p25	TMEM18	0.00961538	0	0.00480769	0.451923	0.283784	0.367853	0.0192308	0.0945946	0.0569127	0	0	0			-1.15949	0.0587052	1.4558	0.0587052
chr2p25	SNTG2	0.010101	0	0.00505051	0.454545	0.291667	0.373106	0.020202	0.0972222	0.0587121	0.010101	0.0138889	0.011995			-1.59289	-0.172995	-1.19817	-1.19817
chr2p25	TPO	0.00943396	0	0.00471698	0.443396	0.310811	0.377104	0.0283019	0.0945946	0.0614482	0.00943396	0	0.00471698			0.56961	-0.471828	-1.21076	-0.471828
chr2p25	PXDN	0.00925926	0	0.00462963	0.444444	0.324324	0.384384	0.037037	0.0945946	0.0658158	0.00925926	0	0.00462963			-2.28511	-3.0823	-2.19414	-2.28511
chr2p25	MYT1L	0.00925926	0	0.00462963	0.462963	0.337838	0.4004	0.037037	0.0945946	0.0658158	0.00925926	0	0.00462963			-1.67246	-2.78635	-0.791317	-1.67246
chr2p25	TRAPPC12	0	0	0	0.444444	0.214286	0.329365	0.0555556	0.107143	0.0813492	0.0138889	0	0.00694444			-1.05311	NA	-0.135663	-0.594389
chr2p25	ADI1	0	0	0	0.423077	0.27027	0.346674	0.0384615	0.0945946	0.0665281	0.00961538	0	0.00480769			-1.11928	-0.348798	0.414695	-0.348798
chr2p25	RNASEH1	0	0	0	0.423077	0.27027	0.346674	0.0384615	0.0945946	0.0665281	0.00961538	0	0.00480769			-0.614396	-1.56261	0.341035	-0.614396
chr2p25	RPS7	0	0	0	0.403846	0.27027	0.337058	0.0384615	0.0945946	0.0665281	0.00961538	0	0.00480769			-0.201879	-3.35021	-0.0923041	-0.201879
chr2p25	COLEC11	0	0	0	0.413462	0.27027	0.341866	0.0384615	0.0945946	0.0665281	0.00961538	0	0.00480769			0.119373	-1.6864	-1.56155	-1.56155
chr2p25	ALLC	0	0	0	0.461538	0.283784	0.372661	0.0384615	0.0945946	0.0665281	0.00961538	0	0.00480769			-1.21118	-1.42462	-1.44061	-1.42462
chr2p25	SOX11	0	0	0	0.451923	0.243243	0.347583	0.0288462	0.0945946	0.0617204	0.00961538	0	0.00480769	loss		-6.70353	-6.29943	-3.74403	-6.29943
chr2p25	CMPK2	0	0	0	0.432692	0.243243	0.337968	0.0288462	0.0945946	0.0617204	0.00961538	0.0135135	0.0115644	loss		1.58985	1.64142	-1.17459	1.58985
chr2p25	RSAD2	0	0	0	0.432692	0.243243	0.337968	0.0288462	0.0945946	0.0617204	0.00961538	0.0135135	0.0115644	loss		2.06077	1.72313	-0.528551	1.72313
chr2p25	RNF144A	0	0	0	0.458716	0.266667	0.362691	0.0275229	0.106667	0.0670948	0.00917431	0.0133333	0.0112538	loss		-7.66869	-4.50099	-5.92073	-5.92073
chr2p25	ID2	0	0	0	0.442308	0.27027	0.356289	0.0384615	0.108108	0.0732848	0.00961538	0	0.00480769			3.77015	-0.40947	-0.592371	-0.40947
chr2p25	KIDINS220	0	0	0	0.46729	0.260274	0.363782	0.0280374	0.123288	0.0756625	0.00934579	0	0.0046729	loss		-5.33527	0.0155124	-0.669874	-0.669874
chr2p25	MBOAT2	0	0	0	0.46729	0.273973	0.370631	0.0280374	0.123288	0.0756625	0.00934579	0	0.0046729	loss		-5.04124	-4.1734	-1.82512	-4.1734
chr2p25	ASAP2	0	0	0	0.462963	0.310811	0.386887	0.037037	0.121622	0.0793293	0.00925926	0	0.00462963			-2.18883	-0.260382	0.425838	-0.260382
chr2p25	ITGB1BP1	0	0	0	0.442308	0.27027	0.356289	0.0384615	0.108108	0.0732848	0.00961538	0	0.00480769			-0.691417	-3.62978	-0.849844	-0.849844
chr2p25	CPSF3	0	0	0	0.461538	0.310811	0.386175	0.0384615	0.121622	0.0800416	0.00961538	0	0.00480769			0.2979	-3.51063	-0.804371	-0.804371
chr2p25	IAH1	0	0	0	0.461538	0.310811	0.386175	0.0384615	0.121622	0.0800416	0.00961538	0	0.00480769			-4.96695	-1.1998	1.63244	-1.1998
chr2p25	ADAM17	0	0	0	0.461538	0.310811	0.386175	0.0384615	0.121622	0.0800416	0.00961538	0	0.00480769			-7.85194	-3.34916	-4.80012	-4.80012
chr2p25	YWHAQ	0	0	0	0.461538	0.297297	0.379418	0.0384615	0.121622	0.0800416	0.00961538	0	0.00480769			-0.231821	-1.51097	-0.294565	-0.294565
chr2p25	TAF1B	0.0384615	0.0135135	0.0259875	0.413462	0.283784	0.348623	0.0288462	0.108108	0.0684771	0.00961538	0	0.00480769			-2.46272	-1.56685	-2.91918	-2.46272
chr2p25	GRHL1	0	0	0	0.446602	0.283784	0.365193	0.0291262	0.108108	0.0686172	0.00970874	0	0.00485437			-2.95774	0.714933	-0.355004	-0.355004
chr2p25	KLF11	0	0	0	0.442308	0.27027	0.356289	0.0480769	0.108108	0.0780925	0.00961538	0	0.00480769			3.2133	3.52816	3.69744	3.52816
chr2p25	CYS1	0	0	0	0.451923	0.283784	0.367853	0.0480769	0.108108	0.0780925	0.00961538	0	0.00480769			-4.6194	-3.60713	-1.4844	-3.60713
chr2p25	RRM2	0	0	0	0.451923	0.283784	0.367853	0.0480769	0.108108	0.0780925	0.00961538	0	0.00480769			2.78631	-2.74195	-0.758067	-0.758067
chr2p25	HPCAL1	0	0	0	0.451923	0.310811	0.381367	0.0480769	0.135135	0.091606	0.00961538	0	0.00480769			-5.11729	-7.57352	-2.73185	-5.11729
chr2p25	ODC1	0	0	0	0.451923	0.310811	0.381367	0.0480769	0.135135	0.091606	0.00961538	0	0.00480769			-2.49445	-2.73752	-0.629748	-2.49445
chr2p25	NOL10	0	0	0	0.471154	0.297297	0.384226	0.0384615	0.135135	0.0867983	0.00961538	0	0.00480769			-2.98752	-4.01657	-1.9629	-2.98752
chr2p25	ATP6V1C2	0	0	0	0.451923	0.273973	0.362948	0.0384615	0.0958904	0.067176	0.00961538	0	0.00480769			-1.26628	-5.02602	-1.47027	-1.47027
chr2p25	PDIA6	0	0	0	0.451923	0.27027	0.361097	0.0384615	0.0945946	0.0665281	0.00961538	0	0.00480769			-1.99776	-5.40868	-2.34652	-2.34652
chr2p25	KCNF1	0	0	0	0.444444	0.172414	0.308429	0.0555556	0.103448	0.0795019	0.0138889	0	0.00694444	loss		-2.07398	-5.16941	-3.60764	-3.60764
chr2p25	C2orf50	0	0	0	0.442308	0.256757	0.349532	0.0384615	0.0945946	0.0665281	0.00961538	0	0.00480769	loss		-0.670302	-1.81775	-0.474267	-0.670302
chr2p25	ROCK2	0	0	0	0.5	0.297297	0.398649	0.0196078	0.0945946	0.0571012	0.00980392	0	0.00490196	loss		1.00594	3.5288	4.43688	3.5288
chr2p25	E2F6	0	0	0	0.475728	0.283784	0.379756	0.0291262	0.0945946	0.0618604	0	0	0	loss		-4.62289	-4.44921	-0.62392	-4.44921
chr2p25	GREB1	0	0	0	0.481481	0.306667	0.394074	0.037037	0.106667	0.0718519	0	0	0			-0.317639	-4.19416	-2.05792	-2.05792
chr2p25	NTSR2	0	0	0	0.461538	0.27027	0.365904	0.0384615	0.0945946	0.0665281	0	0	0	loss		1.53048	-1.03417	-1.66264	-1.03417
chr2p25	LPIN1	0	0	0	0.490566	0.306667	0.398616	0.0188679	0.106667	0.0627673	0	0	0	loss		-3.91766	0.524927	-1.60891	-1.60891
chr2p24	TRIB2	0	0	0	0.471154	0.256757	0.363955	0.0192308	0.0945946	0.0569127	0	0	0	loss		-1.88131	-3.52534	-5.25608	-3.52534
chr2p24	NBAS	0	0	0	0.486239	0.293333	0.389786	0.0183486	0.106667	0.0625076	0	0	0	loss		-3.13179	-3.86935	-1.40484	-3.13179
chr2p24	DDX1	0	0	0	0.46729	0.253333	0.360312	0.0186916	0.106667	0.0626791	0	0	0	loss		-3.38941	-2.77319	-0.761478	-2.77319
chr2p24	MYCN	0	0	0	0.472222	0.172414	0.322318	0.0416667	0.103448	0.0725575	0	0	0	loss		-2.44874	-2.12324	-1.26949	-2.12324
chr2p24	FAM49A	0	0	0	0.471154	0.283784	0.377469	0.0192308	0.0945946	0.0569127	0	0	0	loss		2.66203	0.724347	4.5547	2.66203
chr2p24	RAD51AP2	0	0	0	0.490741	0.27027	0.380506	0.0185185	0.108108	0.0633133	0	0	0	loss		NA	-1.78921	-2.97988	-2.38454
chr2p24	VSNL1	0	0	0	0.490741	0.283784	0.387262	0.0185185	0.108108	0.0633133	0	0	0	loss		-0.848667	-1.74684	-2.7105	-1.74684
chr2p24	SMC6	0	0	0	0.480769	0.27027	0.37552	0.0192308	0.0945946	0.0569127	0	0	0	loss		-0.64369	0.00133228	-0.241001	-0.241001
chr2p24	GEN1	0	0	0	0.480769	0.27027	0.37552	0.0192308	0.0945946	0.0569127	0	0	0	loss		-2.9534	-3.1231	-2.59549	-2.9534
chr2p24	MSGN1	0	0	0	0.486111	0.172414	0.329262	0.0277778	0.103448	0.065613	0	0	0	loss		NA	1.08863	0.776336	0.932481
chr2p24	KCNS3	0	0	0	0.471154	0.27027	0.370712	0.0192308	0.0945946	0.0569127	0	0	0	loss		2.45602	2.47755	1.33101	2.45602
chr2p24	RDH14	0	0	0	0.476636	0.253333	0.364984	0.0186916	0.0933333	0.0560125	0	0	0	loss		NA	1.32799	4.38716	2.85758
chr2p24	NT5C1B	0	0	0	0.476636	0.253333	0.364984	0.0186916	0.0933333	0.0560125	0	0	0	loss		-0.842659	1.63799	1.32507	1.32507
chr2p24	OSR1	0.00961538	0	0.00480769	0.461538	0.27027	0.365904	0.0192308	0.0945946	0.0569127	0	0	0	loss		-0.330548	3.23534	3.66659	3.23534
chr2p24	TTC32	0	0	0	0.495413	0.253333	0.374373	0.0183486	0.106667	0.0625076	0	0	0	loss		6.85946	3.95264	3.95882	3.95882
chr2p24	WDR35	0	0	0	0.5	0.28	0.39	0.0185185	0.106667	0.0625926	0	0	0	loss		-3.30184	-1.21917	-1.56634	-1.56634
chr2p24	MATN3	0	0	0	0.471154	0.27027	0.370712	0.0192308	0.0945946	0.0569127	0	0	0	loss		-1.57417	-5.57359	-4.22879	-4.22879
chr2p24	LAPTM4A	0	0	0	0.471154	0.27027	0.370712	0.0192308	0.0945946	0.0569127	0	0	0	loss		-6.0817	-3.33468	-1.51336	-3.33468
chr2p24	SDC1	0	0	0	0.481481	0.253333	0.367407	0.0277778	0.106667	0.0672222	0	0	0	loss		0.606052	-0.11326	-0.552289	-0.11326
chr2p24	PUM2	0	0	0	0.495413	0.28	0.387706	0.0183486	0.106667	0.0625076	0	0	0	loss		4.17888	3.69746	5.18607	4.17888
chr2p24	RHOB	0	0	0	0.486111	0.172414	0.329262	0.0416667	0.103448	0.0725575	0	0	0	loss		9.14879	6.4422	6.32319	6.4422
chr2p24	HS1BP3	0	0	0	0.451923	0.256757	0.35434	0.0288462	0.0945946	0.0617204	0	0	0	loss		4.212	8.39805	4.18395	4.212
chr2p24	GDF7	0	0	0	0.456311	0.256757	0.356534	0.0291262	0.0945946	0.0618604	0	0	0	loss		NA	0.857729	-0.445483	0.206123
chr2p24	APOB	0	0	0	0.480769	0.256757	0.368763	0.0192308	0.0945946	0.0569127	0	0	0	loss		-1.01215	3.67185	-0.228357	-0.228357
chr2p24	KLHL29	0	0	0	0.490385	0.27027	0.380327	0.0288462	0.0945946	0.0617204	0	0	0	loss		-1.63095	0.206938	0.89767	0.206938
chr2p24	ATAD2B	0	0	0	0.490385	0.283784	0.387084	0.0192308	0.0945946	0.0569127	0	0	0	loss		-5.24356	-2.13468	-1.61331	-2.13468
chr2p23	UBXN2A	0	0	0	0.490385	0.283784	0.387084	0.0192308	0.0945946	0.0569127	0	0	0	loss		-1.0021	-3.3664	-1.59253	-1.59253
chr2p23	MFSD2B	0	0	0	0.490385	0.283784	0.387084	0.0288462	0.0945946	0.0617204	0	0	0	loss		NA	-3.73792	1.16201	-1.28795
chr2p23	FKBP1B	0	0	0	0.490385	0.283784	0.387084	0.0288462	0.0945946	0.0617204	0	0	0	loss		-4.81158	-6.33961	-2.42902	-4.81158
chr2p23	FAM228B	0	0	0	0.486111	0.172414	0.329262	0.0277778	0.103448	0.065613	0	0	0	loss		4.45709	NA	2.41129	3.43419
chr2p23	TP53I3	0	0	0	0.490385	0.283784	0.387084	0.0288462	0.0945946	0.0617204	0	0	0	loss		-5.4635	-6.81164	-2.40541	-5.4635
chr2p23	PFN4	0	0	0	0.490385	0.283784	0.387084	0.0192308	0.0945946	0.0569127	0	0	0	loss		-0.829123	1.27007	1.87897	1.27007
chr2p23	FAM228A	0	0	0	0.486111	0.172414	0.329262	0.0277778	0.103448	0.065613	0	0	0	loss		0.313206	NA	1.38494	0.849072
chr2p23	ITSN2	0	0	0	0.504854	0.283784	0.394319	0.0194175	0.0945946	0.057006	0	0	0	loss		4.80678	2.62683	1.7585	2.62683
chr2p23	NCOA1	0	0	0	0.514019	0.293333	0.403676	0.0186916	0.0933333	0.0560125	0	0	0	loss		-2.10269	0.47092	-0.282337	-0.282337
chr2p23	PTRHD1	0	0	0	0.486111	0.172414	0.329262	0.0416667	0.103448	0.0725575	0	0	0	loss		-7.71989	NA	-3.51412	-5.61701
chr2p23	CENPO	0	0	0	0.509259	0.297297	0.403278	0.0277778	0.0945946	0.0611862	0	0	0	loss		-3.79009	-6.35194	-2.87346	-3.79009
chr2p23	ADCY3	0	0	0	0.523364	0.30137	0.412367	0.0186916	0.0958904	0.057291	0	0	0	loss		-1.24706	1.88452	0.361046	0.361046
chr2p23	DNAJC27	0	0	0	0.5	0.283784	0.391892	0.0185185	0.0945946	0.0565566	0	0	0	loss		-1.50914	0.897056	2.32707	0.897056
chr2p23	EFR3B	0	0	0	0.504854	0.287671	0.396263	0.0194175	0.0958904	0.0576539	0	0	0	loss		-2.43136	-0.0738057	-0.802131	-0.802131
chr2p23	POMC	0	0	0	0.480769	0.27027	0.37552	0.0288462	0.0945946	0.0617204	0	0	0	loss		1.54058	0.784168	0.949006	0.949006
chr2p23	DNMT3A	0	0	0	0.504587	0.266667	0.385627	0.0275229	0.0933333	0.0604281	0.00917431	0	0.00458716	loss		-4.27581	-2.60607	-0.406471	-2.60607
chr2p23	DTNB	0	0	0	0.527778	0.283784	0.405781	0.0185185	0.0945946	0.0565566	0	0	0	loss		-1.46639	-4.76603	-1.86212	-1.86212
chr2p23	ASXL2	0	0	0	0.504854	0.27027	0.387562	0.0194175	0.0945946	0.057006	0	0	0	loss		-3.03862	0.931873	-4.04408	-3.03862
chr2p23	KIF3C	0	0	0	0.490385	0.27027	0.380327	0.0288462	0.0945946	0.0617204	0	0	0	loss		-5.34328	-4.19084	-2.86161	-4.19084
chr2p23	RAB10	0	0	0	0.5	0.27027	0.385135	0.00980392	0.0945946	0.0521993	0	0	0	loss		-2.33513	-2.82582	-1.11659	-2.33513
chr2p23	HADHA	0	0	0	0.490385	0.260274	0.375329	0.00961538	0.0958904	0.0527529	0	0	0	loss		-4.33555	-3.55943	-0.76526	-3.55943
chr2p23	HADHB	0	0	0	0.490385	0.27027	0.380327	0.00961538	0.0945946	0.052105	0	0	0	loss		-3.66015	-1.98348	0.0964504	-1.98348
chr2p23	DRC1	0	0	0	0.5	0.172414	0.336207	0.0142857	0.103448	0.058867	0	0	0	loss		-2.12929	NA	-1.2442	-1.68674
chr2p23	OTOF	0.00961538	0	0.00480769	0.490385	0.27027	0.380327	0.0288462	0.0945946	0.0617204	0	0	0	loss		-1.86762	0.844425	1.68958	0.844425
chr2p23	CIB4	0	0	0	0.480392	0.27027	0.375331	0.00980392	0.0945946	0.0521993	0	0	0	loss		-1.00051	1.28724	3.90725	1.28724
chr2p23	KCNK3	0	0	0	0.490741	0.28	0.38537	0.0185185	0.0933333	0.0559259	0	0	0	loss		2.6897	7.4182	8.25732	7.4182
chr2p23	SLC35F6	0	0	0	0.486111	0.172414	0.329262	0.0277778	0.103448	0.065613	0	0	0	loss		-3.96081	NA	-3.62706	-3.79394
chr2p23	CENPA	0	0	0	0.490741	0.28	0.38537	0.0185185	0.0933333	0.0559259	0	0	0	loss		-0.0318503	-5.23559	-2.2474	-2.2474
chr2p23	DPYSL5	0	0	0	0.5	0.28	0.39	0.0185185	0.0933333	0.0559259	0	0	0	loss		2.32534	5.69061	3.29172	3.29172
chr2p23	MAPRE3	0	0	0	0.480769	0.27027	0.37552	0.0192308	0.0945946	0.0569127	0	0	0	loss		1.06008	2.29539	3.37006	2.29539
chr2p23	TMEM214	0	0	0	0.480769	0.256757	0.368763	0.0192308	0.0945946	0.0569127	0	0	0	loss		-5.61015	-4.29575	-4.81807	-4.81807
chr2p23	AGBL5	0	0	0	0.480769	0.27027	0.37552	0.0192308	0.0945946	0.0569127	0	0	0	loss		3.76981	3.87066	3.45727	3.76981
chr2p23	OST4	0	0	0	0.486111	0.172414	0.329262	0.0277778	0.103448	0.065613	0	0	0	loss		-2.87875	-5.18002	-0.212044	-2.87875
chr2p23	EMILIN1	0	0	0	0.485437	0.27027	0.377854	0.0194175	0.0945946	0.057006	0	0	0	loss		4.65023	2.1042	2.4313	2.4313
chr2p23	KHK	0	0	0	0.480769	0.27027	0.37552	0.0288462	0.0945946	0.0617204	0	0	0	loss		4.28483	9.52419	9.04648	9.04648
chr2p23	CGREF1	0	0	0	0.480769	0.27027	0.37552	0.0288462	0.0945946	0.0617204	0	0	0	loss		-1.14298	0.0285944	-0.235298	-0.235298
chr2p23	ABHD1	0	0	0	0.480769	0.27027	0.37552	0.0288462	0.0945946	0.0617204	0	0	0	loss		-0.742232	4.46319	3.40788	3.40788
chr2p23	PREB	0	0	0	0.480769	0.27027	0.37552	0.0288462	0.0945946	0.0617204	0	0	0	loss		0.588679	-0.216027	2.20095	0.588679
chr2p23	TCF23	0	0	0	0.486111	0.172414	0.329262	0.0277778	0.103448	0.065613	0	0	0	loss		NA	5.5179	5.3798	5.44885
chr2p23	SLC5A6	0	0	0	0.5	0.27027	0.385135	0.0192308	0.0945946	0.0569127	0	0	0	loss		-4.92094	-7.21392	-5.19637	-5.19637
chr2p23	ATRAID	0	0	0	0.486111	0.172414	0.329262	0.0277778	0.103448	0.065613	0	0	0	loss		-2.32003	NA	0.365269	-0.977382
chr2p23	CAD	0	0	0	0.5	0.27027	0.385135	0.0192308	0.0945946	0.0569127	0	0	0	loss		-1.84264	-1.51068	-3.30537	-1.84264
chr2p23	SLC30A3	0	0	0	0.480769	0.27027	0.37552	0.0192308	0.0945946	0.0569127	0	0	0	loss		-1.86339	0.138409	-1.1056	-1.1056
chr2p23	DNAJC5G	0	0	0	0.480769	0.27027	0.37552	0.0192308	0.0945946	0.0569127	0	0	0	loss		-0.955341	2.46347	-1.02823	-0.955341
chr2p23	TRIM54	0	0	0	0.480769	0.27027	0.37552	0.0192308	0.0945946	0.0569127	0	0	0	loss		-2.2456	-1.45057	-0.199385	-1.45057
chr2p23	UCN	0	0	0	0.486111	0.172414	0.329262	0.0277778	0.103448	0.065613	0	0	0	loss		3.38052	2.74007	1.50845	2.74007
chr2p23	MPV17	0	0	0	0.480769	0.27027	0.37552	0.0192308	0.0945946	0.0569127	0	0	0	loss		-2.0743	-1.96587	-0.515983	-1.96587
chr2p23	GTF3C2	0	0	0	0.490385	0.27027	0.380327	0.0192308	0.0945946	0.0569127	0	0	0	loss		-5.81324	-4.0492	-3.86732	-4.0492
chr2p23	EIF2B4	0	0	0	0.480769	0.27027	0.37552	0.0192308	0.0945946	0.0569127	0	0	0	loss		-1.03349	-1.25004	0.266534	-1.03349
chr2p23	SNX17	0	0	0	0.486111	0.172414	0.329262	0.0277778	0.103448	0.065613	0	0	0	loss		-4.9781	-3.90383	-1.27555	-3.90383
chr2p23	ZNF513	0	0	0	0.480769	0.27027	0.37552	0.0192308	0.0945946	0.0569127	0	0	0	loss		-2.6466	-1.18163	-1.00982	-1.18163
chr2p23	PPM1G	0	0	0	0.490385	0.27027	0.380327	0.0192308	0.0945946	0.0569127	0	0	0	loss		-1.01066	-4.23302	-1.54272	-1.54272
chr2p23	NRBP1	0	0	0	0.490385	0.27027	0.380327	0.0192308	0.0945946	0.0569127	0	0	0	loss		-6.15415	-10.0332	-3.76576	-6.15415
chr2p23	KRTCAP3	0	0	0	0.486111	0.172414	0.329262	0.0277778	0.103448	0.065613	0	0	0	loss		-1.91598	0.211107	-0.759708	-0.759708
chr2p23	IFT172	0	0	0	0.490385	0.27027	0.380327	0.0192308	0.0945946	0.0569127	0	0	0	loss		-3.73823	-1.59879	-3.14335	-3.14335
chr2p23	FNDC4	0	0	0	0.486111	0.172414	0.329262	0.0277778	0.103448	0.065613	0	0	0	loss		-5.78625	-8.02613	-5.51384	-5.78625
chr2p23	GCKR	0	0	0	0.490385	0.27027	0.380327	0.0192308	0.0945946	0.0569127	0	0	0	loss		0.310766	-3.23505	-1.94621	-1.94621
chr2p23	C2orf16	0	0	0	0.490385	0.27027	0.380327	0.0192308	0.0945946	0.0569127	0	0	0	loss		-1.36058	0.649466	1.85418	0.649466
chr2p23	ZNF512	0	0	0	0.490385	0.27027	0.380327	0.0192308	0.0945946	0.0569127	0	0	0	loss		-0.442758	1.57722	1.20385	1.20385
chr2p23	CCDC121	0	0	0	0.480769	0.27027	0.37552	0.0192308	0.0945946	0.0569127	0	0	0	loss		-1.02733	2.42234	4.75002	2.42234
chr2p23	GPN1	0	0	0	0.480769	0.27027	0.37552	0.0192308	0.0945946	0.0569127	0	0	0	loss		-6.26213	-8.04827	-2.74179	-6.26213
chr2p23	SUPT7L	0	0	0	0.480769	0.27027	0.37552	0.0192308	0.0945946	0.0569127	0	0	0	loss		-1.6035	-1.37601	-1.47144	-1.47144
chr2p23	SLC4A1AP	0	0	0	0.485437	0.27027	0.377854	0.0194175	0.0945946	0.057006	0	0	0	loss		-6.33545	-3.00607	-1.61876	-3.00607
chr2p23	MRPL33	0	0	0	0.480769	0.27027	0.37552	0.0192308	0.0945946	0.0569127	0	0	0	loss		-0.23941	-1.3085	1.49115	-0.23941
chr2p23	RBKS	0	0	0	0.495146	0.27027	0.382708	0.00970874	0.0945946	0.0521517	0	0	0	loss		-3.76017	-5.35087	-5.61629	-5.35087
chr2p23	FOSL2	0	0	0	0.513761	0.253333	0.383547	0.0183486	0.106667	0.0625076	0	0	0	loss		-1.78997	-2.0528	-4.62256	-2.0528
chr2p23	PLB1	0	0	0	0.53211	0.27027	0.40119	0.0183486	0.0945946	0.0564716	0	0	0	loss		-2.22688	-1.67563	-0.0410568	-1.67563
chr2p23	PPP1CB	0	0	0	0.5	0.256757	0.378378	0.00961538	0.0945946	0.052105	0	0	0	loss		4.78345	4.22326	5.17737	4.78345
chr2p23	SPDYA	0	0	0	0.5	0.256757	0.378378	0.00961538	0.0945946	0.052105	0	0	0	loss		-0.149694	0.952266	-0.61269	-0.149694
chr2p23	TRMT61B	0	0	0	0.5	0.256757	0.378378	0.00961538	0.0945946	0.052105	0	0	0	loss		-2.49238	-1.58236	-1.04736	-1.58236
chr2p23	WDR43	0	0	0	0.480769	0.256757	0.368763	0.00961538	0.0945946	0.052105	0	0	0	loss		-4.69883	-6.13696	-2.42503	-4.69883
chr2p23	CLIP4	0	0	0	0.480769	0.243243	0.362006	0.00961538	0.0945946	0.052105	0	0	0	loss		-5.5028	-4.70882	-5.47444	-5.47444
chr2p23	ALK	0	0	0	0.490385	0.283784	0.387084	0.0192308	0.0945946	0.0569127	0	0	0	loss		-2.88597	-1.96424	-2.33861	-2.33861
chr2p23	YPEL5	0	0	0	0.480769	0.243243	0.362006	0.00961538	0.0945946	0.052105	0	0	0	loss		-2.97924	-2.24292	0.29956	-2.24292
chr2p23	LBH	0	0	0	0.480769	0.243243	0.362006	0.00961538	0.0945946	0.052105	0	0	0	loss		-0.123243	-3.56299	-2.28342	-2.28342
chr2p23	LCLAT1	0	0	0	0.490385	0.27027	0.380327	0.00961538	0.0945946	0.052105	0	0	0	loss		-0.660004	-0.221004	-0.0331037	-0.221004
chr2p23	CAPN13	0	0	0	0.490385	0.243243	0.366814	0.00961538	0.0945946	0.052105	0	0	0	loss		-2.90356	-1.27876	-2.29461	-2.29461
chr2p23	GALNT14	0	0	0	0.490385	0.243243	0.366814	0.0192308	0.0945946	0.0569127	0	0	0	loss		-0.719675	-4.0926	-1.75082	-1.75082
chr2p23	CAPN14	0	0	0	0.495413	0.256757	0.376085	0.00917431	0.0945946	0.0518845	0	0	0	loss		-1.97411	-0.594961	-0.54515	-0.594961
chr2p23	EHD3	0	0	0	0.495413	0.256757	0.376085	0.00917431	0.0945946	0.0518845	0	0	0	loss		-7.00307	-7.26619	-4.24087	-7.00307
chr2p23	XDH	0	0	0	0.495413	0.256757	0.376085	0.0183486	0.0945946	0.0564716	0	0	0	loss		-0.384194	-3.42281	-1.65818	-1.65818
chr2p23	SRD5A2	0	0	0	0.490385	0.256757	0.373571	0.00961538	0.0945946	0.052105	0	0	0	loss		-1.88447	-2.62345	-1.3241	-1.88447
chr2p23	MEMO1	0	0	0	0.5	0.256757	0.378378	0.00961538	0.0945946	0.052105	0	0	0	loss		NA	-6.2658	-2.48817	-4.37699
chr2p22	DPY30	0	0	0	0.490385	0.256757	0.373571	0.00961538	0.0945946	0.052105	0	0	0	loss		2.35664	-1.10938	1.81404	1.81404
chr2p22	SPAST	0	0	0	0.485437	0.256757	0.371097	0.00970874	0.0945946	0.0521517	0	0	0	loss		-7.71043	-8.04325	-3.65165	-7.71043
chr2p22	SLC30A6	0	0	0	0.490385	0.256757	0.373571	0.00961538	0.0945946	0.052105	0	0	0	loss		-3.41354	-1.55148	-2.62102	-2.62102
chr2p22	NLRC4	0	0	0	0.490385	0.256757	0.373571	0.00961538	0.0945946	0.052105	0	0	0	loss		-3.48064	-3.35698	-3.94242	-3.48064
chr2p22	YIPF4	0	0	0	0.490385	0.256757	0.373571	0.00961538	0.0945946	0.052105	0	0	0	loss		-1.94048	-4.47118	-0.217665	-1.94048
chr2p22	BIRC6	0	0	0	0.485437	0.256757	0.371097	0.00970874	0.0945946	0.0521517	0	0	0	loss		-2.29837	0.314535	-1.69543	-1.69543
chr2p22	TTC27	0	0	0	0.518519	0.27027	0.394394	0.00925926	0.0945946	0.0519269	0	0	0	loss		-1.52555	-2.29364	-0.429433	-1.52555
chr2p22	LTBP1	0	0	0	0.509434	0.256757	0.383095	0.00943396	0.0945946	0.0520143	0	0	0	loss		3.55887	3.08258	1.10992	3.08258
chr2p22	RASGRP3	0	0.0135135	0.00675675	0.465347	0.256757	0.361052	0.00990099	0.0945946	0.0522478	0	0	0	loss		-4.39402	-1.25509	-6.67883	-4.39402
chr2p22	FAM98A	0	0	0	0.480769	0.256757	0.368763	0.00961538	0.0945946	0.052105	0	0	0	loss		-5.23603	-7.07922	-3.45534	-5.23603
chr2p22	CRIM1	0	0	0	0.504673	0.253333	0.379003	0.0186916	0.08	0.0493458	0.00934579	0	0.0046729	loss		0.772978	2.25646	1.45836	1.45836
chr2p22	FEZ2	0	0	0	0.490741	0.253333	0.372037	0.0185185	0.08	0.0492593	0.00925926	0	0.00462963	loss		-2.40066	-2.34199	0.139091	-2.34199
chr2p22	VIT	0	0	0	0.490741	0.27027	0.380506	0.0185185	0.0945946	0.0565566	0.00925926	0	0.00462963	loss		-3.30462	0.746265	-0.295853	-0.295853
chr2p22	STRN	0	0	0	0.509259	0.27027	0.389765	0.0185185	0.0945946	0.0565566	0.00925926	0	0.00462963	loss		-4.37166	0.324895	-3.21624	-3.21624
chr2p22	HEATR5B	0	0	0	0.5	0.256757	0.378378	0.0192308	0.0810811	0.0501559	0	0	0	loss		-2.94685	0.572878	-1.75993	-1.75993
chr2p22	GPATCH11	0	0	0	0.513889	0.137931	0.32591	0.0277778	0.0689655	0.0483716	0	0	0	loss		-5.03634	NA	-1.09367	-3.065
chr2p22	EIF2AK2	0	0	0	0.490741	0.266667	0.378704	0.0277778	0.08	0.0538889	0	0	0	loss		0.303351	-1.24867	-1.65475	-1.24867
chr2p22	SULT6B1	0	0	0	0.490741	0.266667	0.378704	0.0277778	0.08	0.0538889	0	0	0	loss		NA	2.20851	0.597201	1.40286
chr2p22	CEBPZ	0	0	0	0.490741	0.266667	0.378704	0.0277778	0.08	0.0538889	0	0	0	loss		-1.87482	-1.8393	-0.448474	-1.8393
chr2p22	NDUFAF7	0	0	0	0.513889	0.137931	0.32591	0.0277778	0.0689655	0.0483716	0	0	0	loss		-2.81459	NA	1.23853	-0.788025
chr2p22	PRKD3	0	0	0	0.5	0.266667	0.383333	0.0277778	0.08	0.0538889	0	0	0	loss		-5.79268	-4.04031	-4.76386	-4.76386
chr2p22	QPCT	0	0	0	0.5	0.256757	0.378378	0.0192308	0.0810811	0.0501559	0	0	0	loss		-3.45799	0.598323	-1.73325	-1.73325
chr2p22	CDC42EP3	0	0	0	0.513761	0.253333	0.383547	0.0183486	0.08	0.0491743	0	0	0	loss		10.8471	5.71373	6.57414	6.57414
chr2p22	RMDN2	0	0	0	0.513889	0.137931	0.32591	0.0277778	0.0689655	0.0483716	0	0	0	loss		-1.99589	NA	0.488908	-0.753492
chr2p22	CYP1B1	0	0	0	0.490385	0.243243	0.366814	0.0192308	0.0810811	0.0501559	0	0	0	loss		1.04839	3.63602	0.57516	1.04839
chr2p22	ATL2	0	0	0	0.514019	0.266667	0.390343	0.0186916	0.08	0.0493458	0	0	0	loss		6.01398	6.04655	5.85801	6.01398
chr2p22	HNRNPLL	0	0	0	0.513889	0.137931	0.32591	0.0277778	0.0689655	0.0483716	0	0	0	loss		3.19361	NA	3.0759	3.13475
chr2p22	GALM	0	0	0	0.495146	0.256757	0.375951	0.0291262	0.0945946	0.0618604	0	0	0	loss		-2.81514	-3.14374	-2.08047	-2.81514
chr2p22	SRSF7	0	0	0	0.507042	0.137931	0.322487	0.0422535	0.0689655	0.0556095	0	0	0	loss		-0.657035	NA	0.600039	-0.0284977
chr2p22	GEMIN6	0	0	0	0.5	0.256757	0.378378	0.0288462	0.0810811	0.0549636	0	0	0	loss		-1.83628	-2.87175	-0.173143	-1.83628
chr2p22	DHX57	0	0	0	0.504854	0.256757	0.380806	0.0194175	0.0810811	0.0502493	0	0	0	loss		-3.07017	-2.8072	-2.43297	-2.8072
chr2p22	MORN2	0	0	0	0.461538	0.243243	0.352391	0.0192308	0.0810811	0.0501559	0	0	0	loss		-5.53638	-6.01837	-3.71625	-5.53638
chr2p22	ARHGEF33	0	0	0	0.490385	0.256757	0.373571	0.0192308	0.0810811	0.0501559	0	0	0	loss		-0.939003	-1.59444	-1.06415	-1.06415
chr2p22	SOS1	0	0	0	0.524272	0.256757	0.390514	0.0194175	0.0810811	0.0502493	0	0	0	loss		0.779465	2.98492	0.191731	0.779465
chr2p22	CDKL4	0	0	0	0.5	0.256757	0.378378	0.0192308	0.0810811	0.0501559	0	0	0	loss		NA	0.460566	-0.0233412	0.218612
chr2p22	MAP4K3	0	0	0	0.504587	0.27027	0.387429	0.0183486	0.0810811	0.0497149	0	0	0	loss		2.19464	0.587999	2.03226	2.03226
chr2p22	TMEM178A	0	0	0	0.521127	0.172414	0.34677	0.028169	0.0689655	0.0485673	0	0	0	loss		2.52272	NA	1.0447	1.78371
chr2p22	THUMPD2	0	0	0	0.5	0.243243	0.371622	0.0192308	0.0810811	0.0501559	0	0	0	loss		-3.12723	-6.48134	-2.39256	-3.12723
chr2p22	SLC8A1	0	0	0	0.509615	0.260274	0.384945	0.0192308	0.0821918	0.0507113	0	0	0	loss		11.9616	9.6026	7.81855	9.6026
chr2p21	C2orf91	0	0	0	0.521127	0.137931	0.329529	0.0140845	0.0689655	0.041525	0	0	0	loss		NA	NA	0.767197	0.767197
chr2p21	PKDCC	0	0	0	0.5	0.243243	0.371622	0.0192308	0.0810811	0.0501559	0	0	0	loss		-1.65299	-0.73253	-0.332787	-0.73253
chr2p21	EML4	0	0	0	0.518519	0.27027	0.394394	0.00925926	0.0675676	0.0384134	0	0	0	loss		-4.3886	-8.15786	-7.20568	-7.20568
chr2p21	COX7A2L	0	0	0	0.509259	0.27027	0.389765	0.00925926	0.0675676	0.0384134	0	0	0	loss		-3.84303	-4.53076	-0.426552	-3.84303
chr2p21	KCNG3	0	0	0	0.504854	0.256757	0.380806	0.00970874	0.0810811	0.0453949	0	0	0	loss		1.53125	3.23527	4.4517	3.23527
chr2p21	MTA3	0	0	0	0.52	0.25	0.385	0.01	0.0833333	0.0466667	0	0	0	loss		0.528657	0.895339	1.89812	0.895339
chr2p21	OXER1	0	0	0	0.513889	0.137931	0.32591	0.0416667	0.103448	0.0725575	0	0	0	loss		-0.409639	3.18218	3.37527	3.18218
chr2p21	HAAO	0	0	0	0.495146	0.256757	0.375951	0.0194175	0.0945946	0.057006	0	0	0	loss		2.21458	2.85215	5.7282	2.85215
chr2p21	ZFP36L2	0	0	0	0.528571	0.137931	0.333251	0.0142857	0.103448	0.058867	0	0	0	loss		-1.74282	-0.690214	-1.27051	-1.27051
chr2p21	THADA	0	0.0136986	0.00684931	0.504854	0.260274	0.382564	0.00970874	0.0821918	0.0459503	0	0	0	loss		-4.28093	-4.93679	-3.79216	-4.28093
chr2p21	PLEKHH2	0	0	0	0.494737	0.271429	0.383083	0.0105263	0.0857143	0.0481203	0	0	0	loss		1.0368	2.50494	1.33503	1.33503
chr2p21	DYNC2LI1	0	0	0	0.490385	0.256757	0.373571	0.00961538	0.0810811	0.0453482	0	0	0	loss		-5.02022	-4.13673	-1.37911	-4.13673
chr2p21	ABCG5	0	0	0	0.490385	0.256757	0.373571	0.00961538	0.0810811	0.0453482	0	0	0	loss		-1.39737	-0.245667	-0.993521	-0.993521
chr2p21	ABCG8	0	0.0135135	0.00675675	0.5	0.256757	0.378378	0.00925926	0.0810811	0.0451702	0	0	0	loss		0.195141	-0.214821	-1.26412	-0.214821
chr2p21	LRPPRC	0	0	0	0.509259	0.27027	0.389765	0.00925926	0.0810811	0.0451702	0	0	0	loss		-1.51687	-0.447515	-0.412156	-0.447515
chr2p21	PPM1B	0	0	0	0.490385	0.256757	0.373571	0.00961538	0.0810811	0.0453482	0	0	0	loss		1.77654	2.25861	3.54199	2.25861
chr2p21	SLC3A1	0	0	0	0.5	0.27027	0.385135	0.00961538	0.0810811	0.0453482	0	0	0	loss		0.402491	4.3132	3.16263	3.16263
chr2p21	PREPL	0	0	0	0.509615	0.27027	0.389943	0.00961538	0.0810811	0.0453482	0	0	0	loss		1.61267	1.81002	3.33628	1.81002
chr2p21	CAMKMT	0	0	0	0.514286	0.153846	0.334066	0.0142857	0.0769231	0.0456044	0	0	0	loss		1.80678	NA	2.6202	2.21349
chr2p21	SIX3	0	0	0	0.490385	0.243243	0.366814	0.0288462	0.0810811	0.0549636	0	0	0	loss		-1.56983	-2.66304	-0.637877	-1.56983
chr2p21	SIX2	0	0	0	0.490385	0.243243	0.366814	0.0288462	0.0810811	0.0549636	0	0	0	loss		-8.98509	-10.5212	-3.46131	-8.98509
chr2p21	SRBD1	0	0	0	0.485437	0.27027	0.377854	0.00970874	0.0810811	0.0453949	0	0	0	loss		-3.75481	-3.64984	-3.94969	-3.75481
chr2p21	PRKCE	0	0	0	0.5	0.266667	0.383333	0.00925926	0.08	0.0446296	0.00925926	0	0.00462963	loss		-5.31666	-1.24006	-2.55529	-2.55529
chr2p21	EPAS1	0	0	0	0.509615	0.256757	0.383186	0.00961538	0.0810811	0.0453482	0	0	0	loss		7.42144	5.18015	3.0656	5.18015
chr2p21	TMEM247	0	0	0	0.513889	0.137931	0.32591	0.0138889	0.0689655	0.0414272	0	0	0	loss		-1.78421	NA	-0.14951	-0.966859
chr2p21	ATP6V1E2	0	0	0	0.40625	0.311111	0.358681	0	0.0888889	0.0444444	0	0	0			-2.39789	0.161578	NA	-1.11815
chr2p21	RHOQ	0	0	0	0.480769	0.243243	0.362006	0.00961538	0.0810811	0.0453482	0	0	0	loss		0.817977	4.05341	0.932588	0.932588
chr2p21	PIGF	0	0	0	0.490385	0.243243	0.366814	0.00961538	0.0810811	0.0453482	0	0	0	loss		-5.47902	-11.9384	-2.10094	-5.47902
chr2p21	CRIPT	0	0	0	0.490385	0.243243	0.366814	0.00961538	0.0810811	0.0453482	0	0	0	loss		0.680526	-0.938634	0.40537	0.40537
chr2p21	SOCS5	0	0	0	0.509615	0.27027	0.389943	0.00961538	0.0810811	0.0453482	0	0	0	loss		-1.52355	-0.112798	-0.790836	-0.790836
chr2p21	MCFD2	0	0	0	0.490385	0.243243	0.366814	0.0192308	0.0810811	0.0501559	0	0	0	loss		-1.9544	-1.72856	-0.569451	-1.72856
chr2p21	TTC7A	0	0	0	0.490385	0.256757	0.373571	0.0192308	0.0810811	0.0501559	0	0	0	loss		-6.20012	-4.01811	-5.03287	-5.03287
chr2p21	CALM2	0	0	0	0.490385	0.256757	0.373571	0.00961538	0.0810811	0.0453482	0	0	0	loss		NA	-3.17196	1.70165	-0.735156
chr2p21	EPCAM	0	0	0	0.509615	0.256757	0.383186	0.0192308	0.0945946	0.0569127	0	0	0	loss		-1.51129	-3.27972	-2.01537	-2.01537
chr2p21	MSH2	0	0	0	0.527778	0.253333	0.390556	0.00925926	0.0933333	0.0512963	0	0	0	loss		0.546805	0.549353	-0.571167	0.546805
chr2p21	KCNK12	0	0	0	0.504587	0.253333	0.37896	0.0183486	0.08	0.0491743	0	0	0	loss		-1.10131	0.534155	-0.275558	-0.275558
chr2p16	MSH6	0	0	0	0.509434	0.253333	0.381384	0.00943396	0.08	0.044717	0	0	0	loss		0.803051	0.000196887	-0.112925	0.000196887
chr2p16	FBXO11	0	0	0	0.514019	0.266667	0.390343	0.00934579	0.08	0.0446729	0	0	0	loss		-5.09869	-2.16027	-3.09106	-3.09106
chr2p16	FOXN2	0	0	0	0.490385	0.256757	0.373571	0.00961538	0.0810811	0.0453482	0	0	0	loss		-0.56373	0.872911	1.42993	0.872911
chr2p16	PPP1R21	0	0	0	0.513889	0.137931	0.32591	0.0138889	0.0689655	0.0414272	0	0	0	loss		0.406813	NA	0.802561	0.604687
chr2p16	STON1-GTF2A1L	0	0	0	0.4375	0.333333	0.385417	0	0.0888889	0.0444444	0	0	0			NA	3.06585	3.65078	3.35832
chr2p16	STON1	0	0.0135135	0.00675675	0.495146	0.243243	0.369194	0.00970874	0.0810811	0.0453949	0	0	0	loss		7.11636	6.84397	4.13851	6.84397
chr2p16	GTF2A1L	0	0.0138889	0.00694444	0.495146	0.25	0.372573	0.00970874	0.0833333	0.046521	0	0	0	loss		1.92575	2.36651	1.45975	1.92575
chr2p16	LHCGR	0	0.0135135	0.00675675	0.490385	0.256757	0.373571	0.00961538	0.0810811	0.0453482	0	0	0	loss		1.8892	5.48051	4.51512	4.51512
chr2p16	FSHR	0	0.0136986	0.00684931	0.495146	0.287671	0.391408	0.00970874	0.0821918	0.0459503	0	0	0	loss		-1.97302	2.32489	1.9764	1.9764
chr2p16	NRXN1	0	0.0405405	0.0202703	0.53211	0.27027	0.40119	0.00917431	0.0945946	0.0518845	0	0	0	loss		3.05573	6.82286	4.19177	4.19177
chr2p16	ASB3	0	0	0	0.490566	0.27027	0.380418	0.00943396	0.0675676	0.0385008	0	0	0	loss		-3.06194	-1.64779	-2.07523	-2.07523
chr2p16	CHAC2	0	0	0	0.461538	0.256757	0.359148	0.00961538	0.0675676	0.0385915	0	0	0	loss		0.555896	-1.99454	-2.06681	-1.99454
chr2p16	ERLEC1	0	0	0	0.471154	0.256757	0.363955	0.00961538	0.0675676	0.0385915	0	0	0	loss		-1.32384	-1.57575	-1.31171	-1.32384
chr2p16	GPR75	0	0	0	0.471154	0.256757	0.363955	0.00961538	0.0675676	0.0385915	0	0	0	loss		-0.387376	3.17351	0.648951	0.648951
chr2p16	PSME4	0	0	0	0.471154	0.256757	0.363955	0.00961538	0.0810811	0.0453482	0	0	0	loss		0.167825	-3.34105	-1.94834	-1.94834
chr2p16	ACYP2	0	0	0	0.471154	0.256757	0.363955	0.00961538	0.0810811	0.0453482	0	0	0	loss		0.545316	-0.420212	2.74527	0.545316
chr2p16	TSPYL6	0	0	0	0.471154	0.256757	0.363955	0.00961538	0.0810811	0.0453482	0	0	0	loss		-1.65395	-0.268735	-0.416296	-0.416296
chr2p16	C2orf73	0	0	0	0.470588	0.277778	0.374183	0.00980392	0.0833333	0.0465686	0	0	0	loss		-1.26187	0.147754	1.12286	0.147754
chr2p16	SPTBN1	0	0	0	0.490741	0.27027	0.380506	0.00925926	0.0675676	0.0384134	0	0	0	loss		-2.50914	0.455041	0.671418	0.455041
chr2p16	EML6	0	0	0	0.480769	0.27027	0.37552	0.00961538	0.0810811	0.0453482	0	0	0	loss		2.96957	4.4259	3.27426	3.27426
chr2p16	RTN4	0	0	0	0.480769	0.27027	0.37552	0.00961538	0.0810811	0.0453482	0	0	0	loss		-1.03294	-2.48747	0.601803	-1.03294
chr2p16	CLHC1	0	0	0	0.513889	0.172414	0.343151	0.0138889	0.0689655	0.0414272	0	0	0	loss		0.687519	NA	1.85255	1.27004
chr2p16	RPS27A	0	0	0	0.513889	0.172414	0.343151	0.0138889	0.0689655	0.0414272	0	0	0	loss		-1.99046	-2.94299	1.02229	-1.99046
chr2p16	MTIF2	0	0	0	0.490385	0.256757	0.373571	0.00961538	0.0675676	0.0385915	0	0	0	loss		-4.3656	-2.63609	-1.60626	-2.63609
chr2p16	CCDC88A	0	0	0	0.490385	0.27027	0.380327	0.00961538	0.0675676	0.0385915	0	0	0	loss		-0.950432	-1.85983	-2.41149	-1.85983
chr2p16	PNPT1	0	0	0	0.509259	0.27027	0.389765	0.00925926	0.0810811	0.0451702	0	0	0	loss		-1.92489	-2.01406	-1.65074	-1.92489
chr2p16	EFEMP1	0	0	0	0.480769	0.256757	0.368763	0.00961538	0.0810811	0.0453482	0	0	0	loss		-0.457813	1.87796	0.401803	0.401803
chr2p16	CCDC85A	0	0	0	0.480769	0.27027	0.37552	0.00961538	0.0945946	0.052105	0	0	0	loss		3.21191	3.45308	5.65186	3.45308
chr2p16	VRK2	0	0	0	0.522936	0.266667	0.394801	0.00917431	0.0933333	0.0512538	0	0	0	loss		-1.09695	-0.806451	-0.153552	-0.806451
chr2p16	FANCL	0	0	0	0.495327	0.27027	0.382799	0.00934579	0.0945946	0.0519702	0	0	0	loss		4.06149	2.19185	2.01963	2.19185
chr2p16	BCL11A	0	0	0	0.475728	0.297297	0.386513	0.00970874	0.0675676	0.0386382	0	0	0			-3.07995	-3.16684	-0.518662	-3.07995
chr2p16	PAPOLG	0	0	0	0.486239	0.297297	0.391768	0.00917431	0.0810811	0.0451277	0	0	0	loss		-1.47332	-0.223811	-1.99691	-1.47332
chr2p16	REL	0	0	0	0.471154	0.297297	0.384226	0.00961538	0.0675676	0.0385915	0	0	0			-2.33602	-1.04179	-6.20951	-2.33602
chr2p16	PUS10	0	0	0	0.480769	0.297297	0.389033	0.00961538	0.0675676	0.0385915	0	0	0			3.01676	0.339347	0.0191098	0.339347
chr2p16	PEX13	0	0	0	0.490385	0.297297	0.393841	0.00961538	0.0675676	0.0385915	0	0	0	loss		1.33899	-0.0434572	2.05071	1.33899
chr2p16	KIAA1841	0	0	0	0.471154	0.27027	0.370712	0.0192308	0.0675676	0.0433992	0	0	0	loss		1.30935	0.382104	0.57418	0.57418
chr2p15	C2orf74	0	0	0	0.471154	0.27027	0.370712	0.0192308	0.0675676	0.0433992	0	0	0	loss		-0.617602	-0.0240678	0.584772	-0.0240678
chr2p15	USP34	0	0	0	0.475728	0.287671	0.3817	0.00970874	0.0684932	0.0391009	0	0	0	loss		-2.30174	0.0851951	-1.92548	-1.92548
chr2p15	XPO1	0	0	0	0.471154	0.27027	0.370712	0.0192308	0.0810811	0.0501559	0	0	0	loss		-0.653827	-0.860313	0.194528	-0.653827
chr2p15	FAM161A	0	0	0	0.461538	0.27027	0.365904	0.0192308	0.0945946	0.0569127	0	0	0	loss		0.343562	0.270533	-1.68329	0.270533
chr2p15	CCT4	0	0	0	0.461538	0.27027	0.365904	0.0192308	0.0945946	0.0569127	0	0	0	loss		-4.51742	-5.35593	-1.16011	-4.51742
chr2p15	COMMD1	0	0	0	0.495327	0.315068	0.405198	0.00934579	0.0821918	0.0457688	0	0	0			0.246282	-3.78835	0.214219	0.214219
chr2p15	B3GNT2	0	0	0	0.481481	0.310811	0.396146	0.0185185	0.0810811	0.0497998	0	0	0			-1.72339	-1.59306	-4.50109	-1.72339
chr2p15	TMEM17	0	0	0	0.461538	0.283784	0.372661	0.00961538	0.0675676	0.0385915	0	0	0			-1.52091	2.22968	-0.566227	-0.566227
chr2p15	EHBP1	0	0	0	0.461538	0.27027	0.365904	0.00961538	0.0675676	0.0385915	0	0	0	loss		1.19382	4.19474	0.853391	1.19382
chr2p15	OTX1	0	0	0	0.5	0.206897	0.353448	0.0277778	0.0689655	0.0483716	0	0	0	loss		-0.399488	-0.0750773	-2.18649	-0.399488
chr2p15	WDPCP	0	0	0	0.5	0.206897	0.353448	0.0138889	0.0689655	0.0414272	0	0	0	loss		1.44907	NA	0.113477	0.781273
chr2p15	MDH1	0	0	0	0.451923	0.27027	0.361097	0.00961538	0.0675676	0.0385915	0	0	0			3.22179	1.26801	2.79739	2.79739
chr2p15	UGP2	0	0	0	0.461538	0.283784	0.372661	0.00961538	0.0675676	0.0385915	0	0	0			-2.14822	-1.43321	-0.763871	-1.43321
chr2p14	VPS54	0	0	0	0.471154	0.283784	0.377469	0.00961538	0.0675676	0.0385915	0	0	0	loss		-7.21506	-2.40654	-2.75834	-2.75834
chr2p14	PELI1	0	0	0	0.451923	0.283784	0.367853	0.00961538	0.0675676	0.0385915	0	0	0			-2.08943	0.0884807	-2.68652	-2.08943
chr2p14	LGALSL	0	0	0	0.513889	0.206897	0.360393	0.0138889	0.0689655	0.0414272	0	0	0	loss		-2.37853	NA	-0.845417	-1.61197
chr2p14	AFTPH	0	0	0	0.472222	0.310811	0.391517	0.00925926	0.0675676	0.0384134	0	0	0			1.43311	2.26203	2.49966	2.26203
chr2p14	SERTAD2	0	0	0	0.472222	0.297297	0.38476	0.00925926	0.0810811	0.0451702	0	0	0			-4.34948	-1.65788	-2.5186	-2.5186
chr2p14	SLC1A4	0	0.0135135	0.00675675	0.461538	0.27027	0.365904	0.0192308	0.0675676	0.0433992	0.0192308	0.0135135	0.0163721	loss		4.01596	2.38327	1.49524	2.38327
chr2p14	CEP68	0	0	0	0.481481	0.293333	0.387407	0.0185185	0.08	0.0492593	0	0	0	loss		6.81787	4.68682	5.35109	5.35109
chr2p14	RAB1A	0	0	0	0.481481	0.293333	0.387407	0.0185185	0.08	0.0492593	0	0	0	loss		-6.97782	-5.13143	-4.95474	-5.13143
chr2p14	ACTR2	0	0.0133333	0.00666666	0.522936	0.293333	0.408135	0.00917431	0.0666667	0.0379205	0	0	0	loss		-3.96826	-5.56794	-4.25983	-4.25983
chr2p14	SPRED2	0.00917431	0	0.00458716	0.504587	0.306667	0.405627	0.00917431	0.0666667	0.0379205	0	0	0	loss		-7.41174	-2.1838	-7.12092	-7.12092
chr2p14	MEIS1	0	0	0	0.504587	0.310811	0.407699	0.00917431	0.0675676	0.0383709	0	0	0	loss		5.69687	4.13053	4.90498	4.90498
chr2p14	ETAA1	0	0	0	0.451923	0.27027	0.361097	0.00961538	0.0675676	0.0385915	0	0	0			2.52283	2.81368	3.09511	2.81368
chr2p14	C1D	0	0	0	0.451923	0.297297	0.37461	0.00961538	0.0675676	0.0385915	0	0	0			-2.26811	-2.94767	0.0686205	-2.26811
chr2p14	WDR92	0	0	0	0.442308	0.283784	0.363046	0.00961538	0.0810811	0.0453482	0	0	0			NA	-1.73534	-1.6504	-1.69287
chr2p14	PNO1	0	0	0	0.442308	0.283784	0.363046	0.00961538	0.0810811	0.0453482	0	0	0			-2.63358	-3.79464	-3.72414	-3.72414
chr2p14	PPP3R1	0	0	0	0.451923	0.297297	0.37461	0.00961538	0.0810811	0.0453482	0	0	0			-2.90958	-1.45985	-0.435451	-1.45985
chr2p14	CNRIP1	0	0	0	0.442308	0.283784	0.363046	0.00961538	0.0675676	0.0385915	0	0	0			-0.569759	2.37562	-0.0428461	-0.0428461
chr2p14	PLEK	0	0	0	0.442308	0.283784	0.363046	0.00961538	0.0675676	0.0385915	0	0	0			-0.210193	-0.555465	-0.672231	-0.555465
chr2p13	FBXO48	0	0	0	0.451923	0.256757	0.35434	0.00961538	0.0675676	0.0385915	0	0.0135135	0.00675675	loss		NA	1.10124	0.563995	0.832619
chr2p13	APLF	0	0	0	0.452632	0.285714	0.369173	0.0105263	0.0571429	0.0338346	0	0.0142857	0.00714286			-1.30897	-0.396802	-0.207778	-0.396802
chr2p13	PROKR1	0	0	0	0.451923	0.283784	0.367853	0.00961538	0.0675676	0.0385915	0	0.0135135	0.00675675			NA	0.778225	2.15594	1.46708
chr2p13	ARHGAP25	0	0	0	0.477064	0.266667	0.371865	0.00917431	0.0666667	0.0379205	0	0.0133333	0.00666666	loss		1.3589	-1.28004	-0.318277	-0.318277
chr2p13	BMP10	0	0	0	0.477064	0.266667	0.371865	0.00917431	0.0666667	0.0379205	0	0	0	loss		0.312372	1.73839	1.41262	1.41262
chr2p13	GKN2	0	0	0	0.46789	0.256757	0.362323	0.00917431	0.0810811	0.0451277	0	0	0	loss		-1.01158	-0.549467	-0.494113	-0.549467
chr2p13	GKN1	0.00917431	0	0.00458716	0.458716	0.256757	0.357736	0.00917431	0.0810811	0.0451277	0	0	0	loss		-1.65798	5.50272	2.37829	2.37829
chr2p13	ANTXR1	0.00917431	0	0.00458716	0.46789	0.256757	0.362323	0.00917431	0.0945946	0.0518845	0	0	0	loss		-6.48132	-5.37884	-3.57775	-5.37884
chr2p13	GFPT1	0	0.0135135	0.00675675	0.451923	0.27027	0.361097	0.00961538	0.0675676	0.0385915	0	0	0			-6.30647	-3.33515	-5.39016	-5.39016
chr2p13	NFU1	0	0	0	0.451923	0.283784	0.367853	0.00961538	0.0675676	0.0385915	0	0	0			1.66951	-0.144056	2.52313	1.66951
chr2p13	AAK1	0	0	0	0.461538	0.283784	0.372661	0.00961538	0.0675676	0.0385915	0	0	0			-2.98858	-1.14484	-3.75102	-2.98858
chr2p13	ANXA4	0	0	0	0.490741	0.283784	0.387262	0.00925926	0.0810811	0.0451702	0	0	0	loss		-2.60366	1.55643	0.757893	0.757893
chr2p13	GMCL1	0	0	0	0.481481	0.283784	0.382633	0.00925926	0.0810811	0.0451702	0	0	0	loss		-1.49393	0.881214	-0.0594486	-0.0594486
chr2p13	SNRNP27	0	0	0	0.481481	0.283784	0.382633	0.00925926	0.0810811	0.0451702	0	0	0	loss		-1.62863	-2.11798	-0.826929	-1.62863
chr2p13	MXD1	0	0	0	0.481481	0.283784	0.382633	0.00925926	0.0810811	0.0451702	0	0	0	loss		0.533252	1.05987	1.53129	1.05987
chr2p13	ASPRV1	0	0	0	0.451923	0.283784	0.367853	0.00961538	0.0675676	0.0385915	0	0	0			-0.61266	2.98281	0.647598	0.647598
chr2p13	PCBP1	0	0	0	0.486111	0.241379	0.363745	0.0138889	0.0689655	0.0414272	0	0	0			-0.300317	-1.47519	-0.542446	-0.542446
chr2p13	C2orf42	0	0	0	0.471154	0.283784	0.377469	0.00961538	0.0675676	0.0385915	0	0	0	loss		-2.83421	-0.961608	-1.44639	-1.44639
chr2p13	TIA1	0	0	0	0.471154	0.283784	0.377469	0.00961538	0.0675676	0.0385915	0	0	0	loss		-1.74521	-0.139354	0.561958	-0.139354
chr2p13	PCYOX1	0	0	0	0.480769	0.283784	0.382277	0.00961538	0.0675676	0.0385915	0	0	0	loss		0.0535718	2.53936	2.35989	2.35989
chr2p13	SNRPG	0.0192308	0	0.00961538	0.461538	0.283784	0.372661	0.0288462	0.0945946	0.0617204	0	0	0			-1.36202	-2.7859	-1.29392	-1.36202
chr2p13	FAM136A	0	0	0	0.480769	0.283784	0.382277	0.00961538	0.0675676	0.0385915	0	0	0	loss		-2.19011	-3.36341	-1.8258	-2.19011
chr2p13	TGFA	0	0	0	0.486239	0.293333	0.389786	0.00917431	0.0666667	0.0379205	0	0	0	loss		-0.578592	-1.96495	-1.96027	-1.96027
chr2p13	ADD2	0	0	0	0.461538	0.297297	0.379418	0.00961538	0.0675676	0.0385915	0	0	0			-0.697459	-1.43329	-0.582368	-0.697459
chr2p13	FIGLA	0	0	0	0.451923	0.283784	0.367853	0.00961538	0.0675676	0.0385915	0	0	0			0.113194	0.50772	2.33734	0.50772
chr2p13	CLEC4F	0	0	0	0.451923	0.283784	0.367853	0.00961538	0.0675676	0.0385915	0	0	0			0.504529	1.84618	0.917661	0.917661
chr2p13	CD207	0	0	0	0.451923	0.283784	0.367853	0.00961538	0.0675676	0.0385915	0	0	0			0.343529	-0.971955	0.677285	0.343529
chr2p13	VAX2	0	0	0	0.451923	0.283784	0.367853	0.00961538	0.0675676	0.0385915	0	0	0			-2.27252	-5.78147	-2.55892	-2.55892
chr2p13	ATP6V1B1	0	0	0	0.456311	0.27027	0.36329	0.00970874	0.0675676	0.0386382	0	0	0	loss		-1.5998	-2.39605	-1.14182	-1.5998
chr2p13	ANKRD53	0	0	0	0.451923	0.27027	0.361097	0.00961538	0.0675676	0.0385915	0	0	0			-0.708272	3.38339	2.0073	2.0073
chr2p13	TEX261	0	0	0	0.451923	0.27027	0.361097	0.00961538	0.0675676	0.0385915	0	0	0			-3.11219	-2.11589	-2.78647	-2.78647
chr2p13	NAGK	0	0	0	0.423077	0.27027	0.346674	0.00961538	0.0675676	0.0385915	0	0	0			-4.00663	-4.77177	-4.17714	-4.17714
chr2p13	MCEE	0	0	0	0.432692	0.27027	0.351481	0.00961538	0.0675676	0.0385915	0	0	0			-1.76169	-2.02256	-2.28414	-2.02256
chr2p13	MPHOSPH10	0	0	0	0.432692	0.27027	0.351481	0.0192308	0.0675676	0.0433992	0	0	0			-5.6821	-3.98635	-2.60402	-3.98635
chr2p13	PAIP2B	0	0	0	0.442308	0.283784	0.363046	0.00961538	0.0675676	0.0385915	0	0	0			1.01509	2.01074	3.96995	2.01074
chr2p13	ZNF638	0	0	0	0.473684	0.295775	0.384729	0.0105263	0.0704225	0.0404744	0	0	0			0.650242	1.60407	2.06741	1.60407
chr2p13	DYSF	0	0	0	0.441176	0.283784	0.36248	0.0196078	0.0945946	0.0571012	0	0.0135135	0.00675675			1.21842	0.947962	2.91343	1.21842
chr2p13	CYP26B1	0	0	0	0.46789	0.266667	0.367278	0.0275229	0.0666667	0.0470948	0	0	0	loss		-5.2338	-4.41241	-2.3905	-4.41241
chr2p13	EXOC6B	0	0	0	0.490741	0.28	0.38537	0.00925926	0.0666667	0.037963	0	0	0	loss		3.75651	4.08763	3.93069	3.93069
chr2p13	SPR	0	0	0	0.462963	0.256757	0.35986	0.00925926	0.0675676	0.0384134	0	0	0	loss		0.917609	-0.238681	-0.643485	-0.238681
chr2p13	EMX1	0	0	0	0.46729	0.256757	0.362023	0.0186916	0.0675676	0.0431296	0	0	0	loss		1.47347	3.53435	-2.35875	1.47347
chr2p13	SFXN5	0	0	0	0.462963	0.256757	0.35986	0.0185185	0.0675676	0.043043	0	0	0	loss		-5.0095	-7.85867	-6.65066	-6.65066
chr2p13	RAB11FIP5	0	0	0	0.432692	0.27027	0.351481	0.0192308	0.0675676	0.0433992	0	0	0			-5.20428	-4.15731	-4.50876	-4.50876
chr2p13	NOTO	0	0	0	0.432692	0.27027	0.351481	0.0192308	0.0675676	0.0433992	0	0	0			NA	-0.13256	-0.101571	-0.117065
chr2p13	SMYD5	0	0	0	0.432692	0.27027	0.351481	0.0192308	0.0675676	0.0433992	0	0	0			-3.08853	-4.84686	-2.30585	-3.08853
chr2p13	PRADC1	0	0	0	0.486111	0.241379	0.363745	0.0277778	0.0689655	0.0483716	0	0	0			0.727898	NA	0.456156	0.592027
chr2p13	CCT7	0	0	0	0.432692	0.27027	0.351481	0.0192308	0.0675676	0.0433992	0	0	0			-2.24177	-4.82732	-0.651397	-2.24177
chr2p13	FBXO41	0	0	0	0.432692	0.27027	0.351481	0.0192308	0.0675676	0.0433992	0	0	0			-1.77419	-1.67906	-3.52604	-1.77419
chr2p13	EGR4	0	0	0	0.486111	0.241379	0.363745	0.0277778	0.0689655	0.0483716	0	0	0			-2.18079	-0.0611945	-0.319796	-0.319796
chr2p13	ALMS1	0	0	0	0.442308	0.283784	0.363046	0.00961538	0.0675676	0.0385915	0	0	0			0.682653	1.86914	-0.448891	0.682653
chr2p13	NAT8	0	0	0	0.432692	0.283784	0.358238	0.00961538	0.0675676	0.0385915	0	0	0			-1.50008	1.17339	-1.15712	-1.15712
chr2p13	TPRKB	0	0	0	0.432692	0.283784	0.358238	0.00961538	0.0675676	0.0385915	0	0	0			0.863559	-0.160372	2.48003	0.863559
chr2p13	DUSP11	0	0	0	0.490385	0.297297	0.393841	0.00961538	0.0675676	0.0385915	0	0	0	loss		-3.18861	-3.29483	-0.721405	-3.18861
chr2p13	C2orf78	0	0	0	0.494737	0.318841	0.406789	0.0105263	0.057971	0.0342487	0	0	0			NA	-0.753951	-0.193512	-0.473731
chr2p13	STAMBP	0	0	0	0.480769	0.283784	0.382277	0.00961538	0.0675676	0.0385915	0	0	0	loss		1.866	1.37062	1.28297	1.37062
chr2p13	ACTG2	0	0	0	0.451923	0.283784	0.367853	0.00961538	0.0675676	0.0385915	0	0	0			13.9179	7.69833	8.29452	8.29452
chr2p13	DGUOK	0	0	0	0.432692	0.283784	0.358238	0.00961538	0.0675676	0.0385915	0	0	0			-3.48732	-5.31584	-1.33252	-3.48732
chr2p13	TET3	0	0	0	0.436893	0.283784	0.360338	0.0194175	0.0675676	0.0434925	0	0	0			-2.17401	-2.76752	-3.03324	-2.76752
chr2p13	BOLA3	0	0	0	0.451923	0.283784	0.367853	0.0192308	0.0675676	0.0433992	0	0	0			-0.17363	-3.9611	0.0953541	-0.17363
chr2p13	MOB1A	0	0	0	0.472222	0.241379	0.356801	0.0277778	0.0689655	0.0483716	0	0	0			-2.38262	NA	-0.667743	-1.52518
chr2p13	MTHFD2	0	0	0	0.432692	0.283784	0.358238	0.0192308	0.0675676	0.0433992	0	0	0			6.73491	3.88466	5.33047	5.33047
chr2p13	SLC4A5	0	0	0	0.432692	0.283784	0.358238	0.0192308	0.0675676	0.0433992	0	0	0			0.0791366	4.04734	3.64092	3.64092
chr2p13	DCTN1	0	0	0	0.423077	0.283784	0.35343	0.0192308	0.0675676	0.0433992	0	0	0			-1.92181	-2.66559	-0.265775	-1.92181
chr2p13	C2orf81	0	0	0	0.423077	0.283784	0.35343	0.0192308	0.0675676	0.0433992	0	0	0			-2.33956	-2.30454	-0.837637	-2.30454
chr2p13	WDR54	0	0	0	0.423077	0.283784	0.35343	0.0192308	0.0675676	0.0433992	0	0	0			-0.611505	-2.77062	-0.130224	-0.611505
chr2p13	RTKN	0	0	0	0.423077	0.283784	0.35343	0.0192308	0.0675676	0.0433992	0	0	0			-6.31525	-7.88661	-3.50878	-6.31525
chr2p13	INO80B	0	0	0	0.472222	0.241379	0.356801	0.0277778	0.0689655	0.0483716	0	0	0			-1.06486	-2.40708	0.000898228	-1.06486
chr2p13	WBP1	0	0	0	0.423077	0.27027	0.346674	0.0192308	0.0675676	0.0433992	0	0	0			NA	-2.1888	0.300869	-0.943966
chr2p13	MOGS	0	0	0	0.423077	0.27027	0.346674	0.0192308	0.0675676	0.0433992	0	0	0			-4.78641	-6.68433	-3.85939	-4.78641
chr2p13	MRPL53	0	0	0	0.472222	0.241379	0.356801	0.0277778	0.0689655	0.0483716	0	0	0			NA	-3.15627	0.470624	-1.34282
chr2p13	CCDC142	0	0	0	0.423077	0.27027	0.346674	0.0192308	0.0675676	0.0433992	0	0	0			-1.96659	0.512699	-0.0262015	-0.0262015
chr2p13	TTC31	0	0	0	0.423077	0.27027	0.346674	0.0192308	0.0675676	0.0433992	0	0	0			-2.91344	-1.05074	-2.31146	-2.31146
chr2p13	LBX2	0	0	0	0.458333	0.241379	0.349856	0.0416667	0.0689655	0.0553161	0	0	0			NA	-5.38339	-6.16248	-5.77294
chr2p13	PCGF1	0	0	0	0.458333	0.241379	0.349856	0.0416667	0.0689655	0.0553161	0	0	0			-3.82963	-2.79971	-2.31866	-2.79971
chr2p13	TLX2	0	0	0	0.458333	0.241379	0.349856	0.0416667	0.0689655	0.0553161	0	0	0			-1.89395	-1.86194	-1.20618	-1.86194
chr2p13	DQX1	0	0	0	0.413462	0.27027	0.341866	0.0288462	0.0675676	0.0482069	0	0	0			-2.02376	-4.23122	-2.38196	-2.38196
chr2p13	AUP1	0	0	0	0.458333	0.241379	0.349856	0.0416667	0.0689655	0.0553161	0	0	0			-5.6348	-6.92677	-3.96356	-5.6348
chr2p13	HTRA2	0	0	0	0.413462	0.27027	0.341866	0.0288462	0.0675676	0.0482069	0	0	0			0.575407	-0.633172	-0.56837	-0.56837
chr2p13	LOXL3	0	0	0	0.413462	0.27027	0.341866	0.0288462	0.0675676	0.0482069	0	0	0			0.812117	-0.651064	0.0580153	0.0580153
chr2p13	DOK1	0	0	0	0.458333	0.241379	0.349856	0.0416667	0.0689655	0.0553161	0	0	0			-3.83866	-5.35538	-5.52815	-5.35538
chr2p13	M1AP	0	0	0	0.458333	0.241379	0.349856	0.0277778	0.0689655	0.0483716	0	0	0			-1.2319	NA	-5.45313	-3.34251
chr2p13	SEMA4F	0	0	0	0.449541	0.256757	0.353149	0.0183486	0.0675676	0.0429581	0	0	0	loss		-2.89904	-3.86656	-2.28467	-2.89904
chr2p12	HK2	0	0	0	0.449541	0.27027	0.359906	0.0275229	0.0675676	0.0475453	0	0	0			-4.08717	-5.31649	-2.62167	-4.08717
chr2p12	POLE4	0	0	0	0.449541	0.27027	0.359906	0.0183486	0.0675676	0.0429581	0	0	0			2.37847	-1.15155	0.765413	0.765413
chr2p12	TACR1	0	0	0	0.458716	0.27027	0.364493	0.0275229	0.0675676	0.0475453	0	0	0	loss		1.64971	4.74741	0.625281	1.64971
chr2p12	EVA1A	0	0	0	0.458333	0.241379	0.349856	0.0416667	0.0689655	0.0553161	0	0	0			-3.62545	NA	-4.00317	-3.81431
chr2p12	MRPL19	0	0	0	0.413462	0.256757	0.335109	0.0192308	0.0810811	0.0501559	0.00961538	0	0.00480769			-2.95576	-3.8738	0.544005	-2.95576
chr2p12	GCFC2	0	0	0	0.458333	0.241379	0.349856	0.0277778	0.0689655	0.0483716	0.0138889	0	0.00694444			-0.719969	NA	3.19287	1.23645
chr2p12	LRRTM4	0	0.0136986	0.00684931	0.448598	0.273973	0.361285	0.0280374	0.0958904	0.0619639	0	0	0			-1.30261	-2.71116	-0.32371	-1.30261
chr2p12	REG3G	0	0	0	0.375	0.243243	0.309122	0.0288462	0.0810811	0.0549636	0.0288462	0	0.0144231			-0.971908	-1.32709	0.161938	-0.971908
chr2p12	REG1B	0	0	0	0.355769	0.243243	0.299506	0.0384615	0.0810811	0.0597713	0.0288462	0	0.0144231			-1.44258	-0.33893	-0.224681	-0.33893
chr2p12	REG1A	0	0	0	0.384615	0.243243	0.313929	0.0288462	0.0810811	0.0549636	0.0288462	0	0.0144231			-0.0154308	-0.310913	-1.09963	-0.310913
chr2p12	REG3A	0	0	0	0.365385	0.243243	0.304314	0.0288462	0.0810811	0.0549636	0.0288462	0	0.0144231			0.848031	-0.566736	1	0.848031
chr2p12	CTNNA2	0	0.0136986	0.00684931	0.428571	0.246575	0.337573	0.0380952	0.0958904	0.0669928	0.0190476	0.0136986	0.0163731	loss		-1.49802	-2.44893	1.17087	-1.49802
chr2p12	LRRTM1	0	0	0	0.361111	0.27027	0.315691	0.037037	0.0675676	0.0523023	0.0185185	0	0.00925926			-1.14712	-1.94676	-0.830383	-1.14712
chr2p11	SUCLG1	0	0	0	0.211538	0.22973	0.220634	0.0769231	0.0945946	0.0857588	0.0673077	0.0135135	0.0404106			1.34733	-0.809324	0.704571	0.704571
chr2p11	DNAH6	0	0	0	0.23	0.243243	0.236622	0.07	0.0810811	0.0755405	0.07	0.027027	0.0485135			-1.0864	-0.941647	-1.84118	-1.0864
chr2p11	TRABD2A	0	0	0	0.222222	0.206897	0.214559	0.125	0.103448	0.114224	0.0833333	0.0344828	0.058908			-2.31946	NA	-4.36745	-3.34346
chr2p11	TMSB10	0	0	0	0.222222	0.206897	0.214559	0.125	0.103448	0.114224	0.0833333	0.0344828	0.058908			-5.43875	-6.54259	-5.85362	-5.85362
chr2p11	KCMF1	0	0	0	0.221154	0.256757	0.238955	0.0961538	0.0810811	0.0886175	0.0769231	0.0135135	0.0452183			-1.89806	-3.92311	0.06737	-1.89806
chr2p11	TCF7L1	0	0	0	0.207547	0.253333	0.23044	0.103774	0.08	0.0918868	0.0660377	0.0133333	0.0396855			3.48075	4.35434	1.60157	3.48075
chr2p11	TGOLN2	0	0	0	0.201923	0.226667	0.214295	0.0961538	0.0533333	0.0747436	0.0769231	0.0133333	0.0451282			-0.189797	1.38361	0.438448	0.438448
chr2p11	RETSAT	0	0	0	0.201923	0.226667	0.214295	0.0961538	0.0533333	0.0747436	0.0769231	0.0133333	0.0451282			0.544907	2.44158	1.27829	1.27829
chr2p11	ELMOD3	0	0	0	0.201923	0.226667	0.214295	0.0961538	0.0533333	0.0747436	0.0769231	0.0133333	0.0451282			-0.970774	0.653728	0.406353	0.406353
chr2p11	CAPG	0	0	0	0.201923	0.226667	0.214295	0.0961538	0.0533333	0.0747436	0.0769231	0.0133333	0.0451282			-2.52134	-3.34322	-2.44165	-2.52134
chr2p11	MAT2A	0	0	0	0.192308	0.226667	0.209487	0.0865385	0.0666667	0.0766026	0.0769231	0.0133333	0.0451282			4.90805	2.95186	1.32752	2.95186
chr2p11	GGCX	0	0	0	0.201923	0.226667	0.214295	0.0865385	0.0666667	0.0766026	0.0769231	0.0133333	0.0451282			-3.19665	-5.70978	-1.82918	-3.19665
chr2p11	VAMP8	0	0	0	0.201923	0.226667	0.214295	0.0961538	0.0666667	0.0814103	0.0673077	0.0133333	0.0403205			-2.84576	-3.69793	-3.08925	-3.08925
chr2p11	VAMP5	0	0	0	0.201923	0.226667	0.214295	0.0961538	0.0666667	0.0814103	0.0673077	0.0133333	0.0403205			-0.558051	-1.3858	1.36841	-0.558051
chr2p11	RNF181	0	0	0	0.201923	0.226667	0.214295	0.0961538	0.0666667	0.0814103	0.0673077	0.0133333	0.0403205			0.67673	-1.98136	0.476068	0.476068
chr2p11	TMEM150A	0	0	0	0.222222	0.206897	0.214559	0.111111	0.137931	0.124521	0.0833333	0.0344828	0.058908			-1.61963	-2.14361	-1.44716	-1.61963
chr2p11	USP39	0	0	0	0.201923	0.226667	0.214295	0.0961538	0.0666667	0.0814103	0.0673077	0.0133333	0.0403205			0.604351	-0.230176	0.718711	0.604351
chr2p11	C2orf68	0	0	0	0.201923	0.226667	0.214295	0.0961538	0.0666667	0.0814103	0.0673077	0.0133333	0.0403205			2.55306	0.699681	0.948948	0.948948
chr2p11	SFTPB	0	0	0	0.201923	0.226667	0.214295	0.0961538	0.0666667	0.0814103	0.0673077	0.0133333	0.0403205			-1.31624	-0.382853	-1.78929	-1.31624
chr2p11	GNLY	0	0	0	0.201923	0.226667	0.214295	0.0961538	0.0666667	0.0814103	0.0673077	0.0133333	0.0403205			-1.0437	-2.48997	-1.67909	-1.67909
chr2p11	ATOH8	0	0	0	0.201923	0.213333	0.207628	0.0961538	0.0533333	0.0747436	0.0673077	0.0133333	0.0403205			-1.3373	0.226742	-1.19626	-1.19626
chr2p11	ST3GAL5	0	0	0	0.201923	0.226667	0.214295	0.0961538	0.0533333	0.0747436	0.0673077	0.0133333	0.0403205			-5.7762	-6.19199	-4.35925	-5.7762
chr2p11	POLR1A	0	0	0	0.201923	0.226667	0.214295	0.105769	0.0533333	0.0795513	0.0673077	0.0133333	0.0403205			-1.86452	-1.01159	-3.42629	-1.86452
chr2p11	PTCD3	0	0	0	0.201923	0.226667	0.214295	0.105769	0.0666667	0.086218	0.0673077	0	0.0336538			-2.06117	-1.13867	0.467467	-1.13867
chr2p11	IMMT	0	0	0	0.203883	0.226667	0.215275	0.0970874	0.0666667	0.081877	0.0679612	0	0.0339806			4.62592	2.00328	2.26595	2.26595
chr2p11	MRPL35	0	0	0	0.192308	0.226667	0.209487	0.0961538	0.0666667	0.0814103	0.0673077	0	0.0336538			-0.863715	1.41936	4.12389	1.41936
chr2p11	REEP1	0	0	0	0.201923	0.226667	0.214295	0.0961538	0.0666667	0.0814103	0.0673077	0	0.0336538			10.7679	6.95736	8.69147	8.69147
chr2p11	KDM3A	0	0	0	0.229358	0.273973	0.251665	0.100917	0.0684932	0.0847053	0.0642202	0	0.0321101			1.24614	2.56176	2.8563	2.56176
chr2p11	CHMP3	0	0	0	0.222222	0.206897	0.214559	0.111111	0.103448	0.10728	0.0833333	0	0.0416667			0.891027	NA	3.98062	2.43582
chr2p11	RNF103	0	0	0	0.211009	0.273973	0.242491	0.100917	0.0684932	0.0847053	0.0642202	0	0.0321101			6.29347	6.32442	7.17504	6.32442
chr2p11	RMND5A	0	0	0	0.198113	0.266667	0.23239	0.122642	0.08	0.101321	0.0943396	0.0266667	0.0605031			1.95048	2.54527	5.73841	2.54527
chr2p11	CD8A	0	0	0	0.194444	0.263158	0.228801	0.12037	0.0789474	0.0996589	0.0648148	0	0.0324074			0.583105	-1.14632	-0.84723	-0.84723
chr2p11	CD8B	0	0	0	0.194444	0.276316	0.23538	0.157407	0.0921053	0.124756	0.0648148	0	0.0324074			0.553283	-0.657009	-0.980927	-0.657009
chr2p11	KRCC1	0	0	0	0.192308	0.213333	0.202821	0.0961538	0.04	0.0680769	0.0288462	0.0133333	0.0210897			-0.195873	1.11651	3.11746	1.11651
chr2p11	SMYD1	0	0	0	0.192308	0.213333	0.202821	0.0961538	0.04	0.0680769	0.0288462	0.0133333	0.0210897			1.18363	-0.872816	3.13269	1.18363
chr2p11	FABP1	0	0	0	0.192308	0.213333	0.202821	0.0961538	0.04	0.0680769	0.0288462	0.0133333	0.0210897			-0.405488	-0.436749	1.06224	-0.405488
chr2p11	THNSL2	0	0	0	0.201923	0.226667	0.214295	0.0865385	0.04	0.0632692	0.0288462	0.0133333	0.0210897			0.523036	2.50633	2.73612	2.50633
chr2p11	FOXI3	0	0	0	0.211009	0.226667	0.218838	0.0917431	0.0533333	0.0725382	0.0275229	0	0.0137615			NA	-0.702929	-1.58826	-1.14559
chr2p11	TEX37	0	0	0	0.222222	0.206897	0.214559	0.111111	0.0689655	0.0900383	0.0277778	0	0.0138889			0.379413	NA	-1.10853	-0.364557
chr2p11	EIF2AK3	0	0	0	0.211009	0.226667	0.218838	0.0917431	0.0533333	0.0725382	0.0275229	0	0.0137615			-7.03591	-2.92779	-5.21531	-5.21531
chr2p11	RPIA	0	0	0	0.201923	0.22973	0.215826	0.0865385	0.0405405	0.0635395	0.0288462	0	0.0144231			NA	-5.97291	-5.05729	-5.5151
chr2q11	TEKT4	0	0	0	0.138889	0.103448	0.121169	0.138889	0.275862	0.207375	0.0138889	0	0.00694444			NA	-2.57489	-0.93309	-1.75399
chr2q11	MAL	0	0	0	0.126214	0.173333	0.149773	0.106796	0.133333	0.120065	0.00970874	0	0.00485437			-0.964083	-1.10981	0.377925	-0.964083
chr2q11	MRPS5	0	0	0	0.125	0.173333	0.149167	0.0865385	0.133333	0.109936	0.00961538	0	0.00480769			-0.375437	-2.53032	-0.544244	-0.544244
chr2q11	ZNF514	0	0	0	0.125	0.173333	0.149167	0.0865385	0.133333	0.109936	0.00961538	0	0.00480769			2.84213	3.73173	-0.214367	2.84213
chr2q11	ZNF2	0	0	0	0.125	0.173333	0.149167	0.0865385	0.133333	0.109936	0.00961538	0	0.00480769			-0.908284	-0.0443766	-0.570269	-0.570269
chr2q11	PROM2	0	0	0	0.125	0.173333	0.149167	0.105769	0.133333	0.119551	0.00961538	0	0.00480769			-3.5229	0.184907	-1.48034	-1.48034
chr2q11	KCNIP3	0	0	0	0.125	0.173333	0.149167	0.105769	0.133333	0.119551	0.00961538	0	0.00480769			0.212079	2.20596	-0.991141	0.212079
chr2q11	FAHD2A	0.00961538	0.0133333	0.0114744	0.125	0.173333	0.149167	0.144231	0.12	0.132115	0.00961538	0.0133333	0.0114744			0.961362	-2.62084	-0.790949	-0.790949
chr2q11	TRIM43B	0	0	0	0.09375	0.217391	0.155571	0.1875	0.0434783	0.115489	0	0.0217391	0.0108696			NA	NA	0.909454	0.909454
chr2q11	TRIM43	0	0	0	0.116505	0.173333	0.144919	0.145631	0.133333	0.139482	0.00970874	0.0133333	0.011521			-1.54424	-1.56104	-0.0355625	-1.54424
chr2q11	GPAT2	0	0	0	0.138889	0.0689655	0.103927	0.125	0.310345	0.217672	0.0138889	0	0.00694444			-3.65795	-0.95131	-1.07952	-1.07952
chr2q11	ADRA2B	0	0	0	0.138889	0.0689655	0.103927	0.166667	0.310345	0.238506	0.0138889	0	0.00694444			-0.252747	3.95979	1.2913	1.2913
chr2q11	ASTL	0	0	0	0.125	0.16	0.1425	0.125	0.146667	0.135833	0.00961538	0	0.00480769			NA	-2.02512	-1.60675	-1.81593
chr2q11	DUSP2	0	0	0	0.125	0.16	0.1425	0.125	0.146667	0.135833	0.00961538	0	0.00480769			-0.379349	-4.29033	-1.4701	-1.4701
chr2q11	STARD7	0	0	0	0.125	0.173333	0.149167	0.125	0.146667	0.135833	0.00961538	0	0.00480769			1.10643	-0.983411	0.161129	0.161129
chr2q11	TMEM127	0	0	0	0.125	0.173333	0.149167	0.125	0.146667	0.135833	0.00961538	0	0.00480769			-0.543036	0.588417	-2.82317	-0.543036
chr2q11	CIAO1	0	0	0	0.125	0.173333	0.149167	0.125	0.146667	0.135833	0.00961538	0	0.00480769			-3.05212	-0.669076	-1.62819	-1.62819
chr2q11	SNRNP200	0	0	0	0.125	0.173333	0.149167	0.125	0.146667	0.135833	0.00961538	0	0.00480769			0.273917	2.09187	-2.77134	0.273917
chr2q11	ITPRIPL1	0	0	0	0.138889	0.103448	0.121169	0.166667	0.310345	0.238506	0.0138889	0	0.00694444			-1.34288	1.71635	-1.27954	-1.27954
chr2q11	NCAPH	0	0	0	0.125	0.173333	0.149167	0.125	0.146667	0.135833	0.00961538	0	0.00480769			-2.24439	-3.84989	-3.71323	-3.71323
chr2q11	NEURL3	0	0	0	0.138889	0.137931	0.13841	0.166667	0.310345	0.238506	0.0138889	0	0.00694444			-1.10592	0.766141	-0.199146	-0.199146
chr2q11	ARID5A	0	0	0	0.125	0.186667	0.155833	0.125	0.146667	0.135833	0.00961538	0	0.00480769			4.63249	2.99215	2.35266	2.99215
chr2q11	KANSL3	0	0	0	0.138889	0.137931	0.13841	0.138889	0.310345	0.224617	0.0138889	0	0.00694444			1.03338	NA	0.469837	0.751608
chr2q11	FER1L5	0	0	0	0.12963	0.162162	0.145896	0.111111	0.162162	0.136637	0.00925926	0	0.00462963			0.937542	-1.56311	-0.35226	-0.35226
chr2q11	LMAN2L	0.00917431	0	0.00458716	0.12844	0.162162	0.145301	0.110092	0.162162	0.136127	0.00917431	0	0.00458716			3.71368	1.71026	2.22004	2.22004
chr2q11	CNNM4	0	0	0	0.12844	0.162162	0.145301	0.119266	0.162162	0.140714	0.00917431	0	0.00458716			-0.122083	-0.213583	-1.91963	-0.213583
chr2q11	CNNM3	0	0	0	0.12844	0.162162	0.145301	0.119266	0.162162	0.140714	0.00917431	0	0.00458716			1.78266	1.16196	1.0092	1.16196
chr2q11	ANKRD23	0	0	0	0.12844	0.162162	0.145301	0.119266	0.162162	0.140714	0.00917431	0	0.00458716			-2.42624	-1.32321	-0.879514	-1.32321
chr2q11	ANKRD39	0	0	0	0.12844	0.162162	0.145301	0.119266	0.162162	0.140714	0.00917431	0	0.00458716			-0.673428	-2.88546	-1.03215	-1.03215
chr2q11	SEMA4C	0	0	0	0.12844	0.162162	0.145301	0.119266	0.162162	0.140714	0.00917431	0	0.00458716			-2.25763	0.153531	0.516156	0.153531
chr2q11	FAM178B	0	0	0	0.12963	0.162162	0.145896	0.148148	0.162162	0.155155	0.00925926	0	0.00462963			0.598167	3.76025	1.20971	1.20971
chr2q11	FAHD2B	0	0	0	0.125	0.173333	0.149167	0.125	0.146667	0.135833	0.00961538	0	0.00480769			NA	3.64461	4.03836	3.84148
chr2q11	ANKRD36	0	0	0	0.13	0.186667	0.158333	0.14	0.186667	0.163333	0.02	0.04	0.03			1.51083	2.4288	1.23418	1.51083
chr2q11	ANKRD36B	0.0108696	0	0.00543478	0.130435	0.208333	0.169384	0.119565	0.111111	0.115338	0.0108696	0.0138889	0.0123792			2.4053	2.77413	1.6082	2.4053
chr2q11	COX5B	0	0	0	0.125	0.186667	0.155833	0.134615	0.133333	0.133974	0.00961538	0.0133333	0.0114744			5.03127	0.321757	2.35848	2.35848
chr2q11	ACTR1B	0	0	0	0.125	0.186667	0.155833	0.105769	0.133333	0.119551	0.00961538	0.0133333	0.0114744			2.88022	1.48438	2.71132	2.71132
chr2q11	ZAP70	0	0	0	0.125	0.186667	0.155833	0.0865385	0.133333	0.109936	0.00961538	0.0133333	0.0114744			0.22808	-0.919339	-1.1494	-0.919339
chr2q11	TMEM131	0	0	0	0.126214	0.186667	0.15644	0.0776699	0.146667	0.112168	0.00970874	0	0.00485437			-0.433697	1.28211	0.225405	0.225405
chr2q11	VWA3B	0	0	0	0.12963	0.189189	0.159409	0.0740741	0.162162	0.118118	0.00925926	0	0.00462963			3.39842	9.58988	3.5969	3.5969
chr2q11	CNGA3	0	0	0	0.125	0.186667	0.155833	0.0865385	0.133333	0.109936	0.00961538	0.0133333	0.0114744			-1.93643	3.72197	1.4786	1.4786
chr2q11	INPP4A	0	0	0	0.125	0.186667	0.155833	0.0961538	0.146667	0.12141	0.00961538	0	0.00480769			2.79831	1.90863	-0.200714	1.90863
chr2q11	COA5	0	0	0	0.138889	0.103448	0.121169	0.0972222	0.310345	0.203784	0.0138889	0	0.00694444			4.21909	NA	4.39125	4.30517
chr2q11	UNC50	0	0	0	0.125	0.186667	0.155833	0.0769231	0.146667	0.111795	0.00961538	0	0.00480769			-1.68797	0.0315067	-0.736802	-0.736802
chr2q11	MGAT4A	0	0	0	0.125	0.186667	0.155833	0.0769231	0.146667	0.111795	0.00961538	0	0.00480769			0.741595	-1.79549	-1.09864	-1.09864
chr2q11	KIAA1211L	0	0	0	0.152778	0.103448	0.128113	0.0972222	0.344828	0.221025	0.0138889	0	0.00694444		gain	-1.90749	NA	-0.0687166	-0.988104
chr2q11	TSGA10	0	0.0133333	0.00666666	0.144231	0.186667	0.165449	0.0769231	0.133333	0.105128	0.00961538	0	0.00480769			1.39017	6.64263	5.68295	5.68295
chr2q11	C2orf15	0	0.0344828	0.0172414	0.152778	0.103448	0.128113	0.0972222	0.310345	0.203784	0.0138889	0	0.00694444			-0.268592	7.59624	6.25821	6.25821
chr2q11	MRPL30	0	0.0133333	0.00666666	0.144231	0.186667	0.165449	0.0769231	0.133333	0.105128	0.00961538	0	0.00480769			-0.0090735	-1.35332	-0.249818	-0.249818
chr2q11	LIPT1	0	0.0133333	0.00666666	0.144231	0.186667	0.165449	0.0769231	0.133333	0.105128	0.00961538	0	0.00480769			4.96784	4.3416	4.32303	4.3416
chr2q11	MITD1	0	0.0133333	0.00666666	0.144231	0.186667	0.165449	0.0769231	0.133333	0.105128	0.00961538	0	0.00480769			2.63101	1.48027	0.506598	1.48027
chr2q11	LYG2	0	0.0133333	0.00666666	0.144231	0.186667	0.165449	0.0769231	0.133333	0.105128	0.00961538	0	0.00480769			-1.22706	-1.11883	-0.176026	-1.11883
chr2q11	LYG1	0	0.0133333	0.00666666	0.144231	0.186667	0.165449	0.0769231	0.133333	0.105128	0.00961538	0	0.00480769			-3.16437	-1.19809	-1.68209	-1.68209
chr2q11	TXNDC9	0	0.0133333	0.00666666	0.144231	0.186667	0.165449	0.0769231	0.133333	0.105128	0.00961538	0	0.00480769			-3.48962	-3.15594	-2.57219	-3.15594
chr2q11	EIF5B	0	0.0133333	0.00666666	0.144231	0.186667	0.165449	0.0769231	0.133333	0.105128	0.00961538	0	0.00480769			-0.615225	-0.675527	-1.49722	-0.675527
chr2q11	REV1	0	0.0133333	0.00666666	0.144231	0.186667	0.165449	0.0769231	0.133333	0.105128	0.00961538	0	0.00480769			4.0647	3.24485	1.60721	3.24485
chr2q11	AFF3	0	0.0136986	0.00684931	0.144231	0.191781	0.168006	0.0865385	0.164384	0.125461	0.00961538	0.0136986	0.011657			3.59972	3.08358	2.36352	3.08358
chr2q11	LONRF2	0	0.0135135	0.00675675	0.166667	0.189189	0.177928	0.0925926	0.148649	0.120621	0.00925926	0	0.00462963			10.5818	9.25515	7.6464	9.25515
chr2q11	CHST10	0	0	0	0.166667	0.189189	0.177928	0.0740741	0.162162	0.118118	0.00925926	0	0.00462963			-1.48029	-1.13881	-1.12621	-1.13881
chr2q11	NMS	0	0	0	0.166667	0.189189	0.177928	0.0833333	0.135135	0.109234	0.00925926	0	0.00462963			NA	-1	NA	-1
chr2q11	PDCL3	0	0	0	0.163462	0.186667	0.175064	0.0961538	0.133333	0.114744	0.00961538	0	0.00480769			6.09676	0.232023	2.34047	2.34047
chr2q11	NPAS2	0	0.0133333	0.00666666	0.163462	0.186667	0.175064	0.105769	0.12	0.112885	0.00961538	0	0.00480769			3.11323	1.17302	-1.41524	1.17302
chr2q11	RPL31	0	0.0133333	0.00666666	0.163462	0.173333	0.168397	0.0673077	0.12	0.0936538	0.00961538	0	0.00480769			-0.962819	-2.525	0.188787	-0.962819
chr2q11	TBC1D8	0	0.0133333	0.00666666	0.173077	0.173333	0.173205	0.0673077	0.133333	0.100321	0.00961538	0	0.00480769			6.04935	4.71413	2.2064	4.71413
chr2q11	CNOT11	0	0.0344828	0.0172414	0.180556	0.0689655	0.124761	0.0833333	0.275862	0.179598	0.0138889	0	0.00694444			-1.50662	NA	-4.7935	-3.15006
chr2q11	RNF149	0	0.0133333	0.00666666	0.163462	0.173333	0.168397	0.0769231	0.133333	0.105128	0.00961538	0	0.00480769			-6.49736	-8.82955	-8.73527	-8.73527
chr2q11	CREG2	0	0.0133333	0.00666666	0.163462	0.173333	0.168397	0.0673077	0.133333	0.100321	0.00961538	0	0.00480769			-1.01887	-3.59803	-3.78934	-3.59803
chr2q11	RFX8	0	0.0133333	0.00666666	0.163462	0.173333	0.168397	0.0673077	0.12	0.0936538	0.00961538	0	0.00480769			NA	-6.9435	-5.55588	-6.24969
chr2q11	MAP4K4	0	0.0135135	0.00675675	0.165138	0.162162	0.16365	0.0917431	0.135135	0.113439	0.00917431	0	0.00458716			-3.05675	-3.66716	-6.25033	-3.66716
chr2q11	IL1R2	0	0.0133333	0.00666666	0.163462	0.186667	0.175064	0.0769231	0.12	0.0984615	0.00961538	0	0.00480769			-2.45858	-3.20122	-2.37948	-2.45858
chr2q11	IL1R1	0	0.0133333	0.00666666	0.15534	0.186667	0.171003	0.0970874	0.106667	0.101877	0.00970874	0.0133333	0.011521			-5.69645	-4.76551	-8.94485	-5.69645
chr2q12	IL1RL2	0	0.0133333	0.00666666	0.153846	0.186667	0.170256	0.0961538	0.106667	0.10141	0.00961538	0.0133333	0.0114744			-1.39143	-3.31851	-5.61185	-3.31851
chr2q12	IL18R1	0	0	0	0.168224	0.173333	0.170779	0.0654206	0.12	0.0927103	0.00934579	0.0133333	0.0113396			-2.34595	-0.765443	-4.20429	-2.34595
chr2q12	IL1RL1	0	0	0	0.168224	0.173333	0.170779	0.0654206	0.12	0.0927103	0.00934579	0.0133333	0.0113396			-0.948519	1.3847	1.49708	1.3847
chr2q12	IL18RAP	0	0	0	0.165138	0.173333	0.169235	0.0550459	0.12	0.0875229	0.00917431	0.0133333	0.0112538			0.51585	0.188715	-2.76062	0.188715
chr2q12	SLC9A4	0	0	0	0.165138	0.173333	0.169235	0.0550459	0.12	0.0875229	0.00917431	0.0133333	0.0112538			NA	-2.62273	0.24052	-1.19111
chr2q12	SLC9A2	0	0	0	0.163462	0.186667	0.175064	0.0769231	0.0933333	0.0851282	0.00961538	0.0133333	0.0114744			0.879904	-0.54235	1.70765	0.879904
chr2q12	MFSD9	0	0	0	0.165138	0.173333	0.169235	0.0733945	0.106667	0.0900306	0.00917431	0.0133333	0.0112538			2.01426	1.21142	-0.332488	1.21142
chr2q12	TMEM182	0	0	0	0.165138	0.173333	0.169235	0.0642202	0.106667	0.0854434	0.00917431	0.0133333	0.0112538			0.330504	1.05246	1.30026	1.05246
chr2q12	POU3F3	0	0	0	0.166667	0.103448	0.135057	0.0833333	0.241379	0.162356	0.0138889	0	0.00694444			-1.48436	-2.21601	-1.30151	-1.48436
chr2q12	MRPS9	0	0	0	0.163462	0.186667	0.175064	0.0865385	0.12	0.103269	0.00961538	0	0.00480769			1.92304	-0.721515	2.07597	1.92304
chr2q12	GPR45	0	0	0	0.163462	0.186667	0.175064	0.115385	0.12	0.117692	0.00961538	0	0.00480769			-0.440904	-1.57849	-2.88039	-1.57849
chr2q12	TGFBRAP1	0	0	0	0.163462	0.186667	0.175064	0.115385	0.12	0.117692	0.00961538	0	0.00480769			1.75336	1.29425	-1.90512	1.29425
chr2q12	C2orf49	0	0	0	0.163462	0.186667	0.175064	0.0673077	0.12	0.0936538	0.00961538	0	0.00480769			0.137674	-1.74235	0.984685	0.137674
chr2q12	FHL2	0	0	0	0.163462	0.175676	0.169569	0.115385	0.135135	0.12526	0.00961538	0	0.00480769			6.56368	2.00855	3.3741	3.3741
chr2q12	NCK2	0	0	0	0.163462	0.2	0.181731	0.105769	0.12	0.112885	0.00961538	0	0.00480769			-1.16655	-0.949851	-1.36628	-1.16655
chr2q12	UXS1	0	0	0	0.148515	0.197183	0.172849	0.0792079	0.126761	0.102984	0.00990099	0	0.0049505			-4.65759	-5.04476	-4.22179	-4.65759
chr2q12	RGPD3	0	0.0144928	0.00724638	0.166667	0.202899	0.184783	0.09375	0.115942	0.104846	0.0104167	0	0.00520833			-4.46161	0.421744	-2.11783	-2.11783
chr2q12	ST6GAL2	0	0	0	0.155963	0.173333	0.164648	0.0917431	0.12	0.105872	0.00917431	0	0.00458716			0.0677623	0.98442	-2.63714	0.0677623
chr2q12	RGPD4	0	0.0144928	0.00724638	0.164835	0.202899	0.183867	0.10989	0.101449	0.10567	0.021978	0	0.010989			NA	-0.0254829	-2.60611	-1.31579
chr2q12	SLC5A7	0	0	0	0.163462	0.186667	0.175064	0.0865385	0.12	0.103269	0.00961538	0	0.00480769			1.94845	2.14088	2.3157	2.14088
chr2q12	SULT1C3	0	0	0	0.174312	0.173333	0.173823	0.0642202	0.133333	0.0987768	0.00917431	0	0.00458716			NA	NA	-2.08418	-2.08418
chr2q12	SULT1C2	0	0	0	0.174312	0.173333	0.173823	0.0642202	0.133333	0.0987768	0.00917431	0	0.00458716			2.24472	0.634669	-0.772518	0.634669
chr2q12	SULT1C4	0	0	0	0.173077	0.186667	0.179872	0.0673077	0.106667	0.0869872	0.00961538	0	0.00480769			1.70929	2.92663	2.08202	2.08202
chr2q12	GCC2	0	0	0	0.173077	0.186667	0.179872	0.0673077	0.106667	0.0869872	0.00961538	0	0.00480769			-2.57911	0.72439	-2.1302	-2.1302
chr2q12	LIMS1	0	0	0	0.165049	0.186667	0.175858	0.0776699	0.106667	0.0921683	0.00970874	0	0.00485437			-2.22128	-0.28917	-3.65848	-2.22128
chr2q12	RANBP2	0	0	0	0.173077	0.186667	0.179872	0.0673077	0.106667	0.0869872	0.00961538	0	0.00480769			-1.35107	2.27484	0.527	0.527
chr2q12	CCDC138	0	0	0	0.163462	0.186667	0.175064	0.0673077	0.106667	0.0869872	0.00961538	0	0.00480769			-1.51233	-0.945493	-4.13578	-1.51233
chr2q12	EDAR	0	0	0	0.163462	0.2	0.181731	0.0865385	0.106667	0.0966026	0.00961538	0	0.00480769			-1.58072	-1.35463	-3.08937	-1.58072
chr2q12	SH3RF3	0	0	0	0.121212	0.2	0.160606	0.10101	0.106667	0.103838	0.010101	0	0.00505051			-1.72972	-0.48859	-1.85124	-1.72972
chr2q13	SOWAHC	0	0	0	0.166667	0.103448	0.135057	0.0833333	0.241379	0.162356	0.0138889	0	0.00694444			6.06892	NA	5.08119	5.57505
chr2q13	MALL	0	0	0	0.117647	0.186667	0.152157	0.0882353	0.106667	0.097451	0.00980392	0	0.00490196			-2.42851	0.654258	-3.0309	-2.42851
chr2q13	NPHP1	0	0	0	0.134615	0.2	0.167308	0.0865385	0.106667	0.0966026	0.00961538	0	0.00480769			-0.860987	0.360567	-2.05229	-0.860987
chr2q13	BUB1	0	0	0	0.155963	0.173333	0.164648	0.0642202	0.12	0.0921101	0.00917431	0	0.00458716			3.30158	-0.125498	-0.482714	-0.125498
chr2q13	ACOXL	0	0	0	0.15534	0.2	0.17767	0.0970874	0.106667	0.101877	0.00970874	0	0.00485437			-1.49759	1.83324	-2.31366	-1.49759
chr2q13	BCL2L11	0	0	0	0.163462	0.173333	0.168397	0.115385	0.0933333	0.104359	0.00961538	0	0.00480769			1.96156	0.475728	-3.53428	0.475728
chr2q13	ANAPC1	0.010101	0	0.00505051	0.171717	0.219178	0.195448	0.10101	0.109589	0.1053	0.020202	0	0.010101			-3.9415	1.44792	-2.91792	-2.91792
chr2q13	MERTK	0	0	0	0.174312	0.205479	0.189896	0.0733945	0.123288	0.0983411	0.00917431	0	0.00458716			0.73993	2.21462	-1.1652	0.73993
chr2q13	TMEM87B	0	0	0	0.173077	0.226667	0.199872	0.0673077	0.106667	0.0869872	0.00961538	0	0.00480769			-2.58252	-3.323	-1.69459	-2.58252
chr2q13	FBLN7	0	0	0	0.173077	0.226667	0.199872	0.0673077	0.106667	0.0869872	0.00961538	0	0.00480769			2.04852	3.0852	1.86478	2.04852
chr2q13	ZC3H8	0	0	0	0.173077	0.226667	0.199872	0.0673077	0.106667	0.0869872	0.00961538	0	0.00480769			-0.458761	-0.904287	-0.0448518	-0.458761
chr2q13	ZC3H6	0	0	0	0.173077	0.226667	0.199872	0.0673077	0.106667	0.0869872	0.00961538	0	0.00480769			1.52386	4.89545	3.13479	3.13479
chr2q13	RGPD8	0	0.0135135	0.00675675	0.164948	0.202703	0.183826	0.0927835	0.108108	0.100446	0.0103093	0	0.00515464			NA	-0.600762	-3.21536	-1.90806
chr2q13	TTL	0	0	0	0.174757	0.216216	0.195487	0.0776699	0.108108	0.092889	0.00970874	0	0.00485437			-2.01522	-2.04565	-2.12041	-2.04565
chr2q13	POLR1B	0	0	0	0.173077	0.213333	0.193205	0.0769231	0.106667	0.0917949	0.00961538	0	0.00480769			-1.10627	-1.0446	-3.46963	-1.10627
chr2q13	CHCHD5	0	0	0	0.173077	0.213333	0.193205	0.0673077	0.106667	0.0869872	0.00961538	0	0.00480769			-0.506908	-1.98286	-0.690756	-0.690756
chr2q13	SLC20A1	0	0	0	0.173077	0.213333	0.193205	0.0673077	0.106667	0.0869872	0.00961538	0	0.00480769			0.444248	-1.37243	-0.773464	-0.773464
chr2q13	CKAP2L	0	0	0	0.174312	0.2	0.187156	0.0550459	0.12	0.0875229	0.00917431	0	0.00458716			2.15467	0.468968	-0.509008	0.468968
chr2q13	IL1A	0	0	0	0.174312	0.2	0.187156	0.0550459	0.12	0.0875229	0.00917431	0	0.00458716			-2.41006	3.05637	2.45406	2.45406
chr2q13	IL1B	0	0	0	0.174312	0.173333	0.173823	0.0642202	0.12	0.0921101	0.00917431	0	0.00458716			-1.22971	-3.15647	0.290302	-1.22971
chr2q13	IL37	0	0	0	0.180556	0.103448	0.142002	0.0833333	0.241379	0.162356	0.0138889	0	0.00694444			-0.716987	NA	2.13425	0.70863
chr2q13	IL36G	0	0	0	0.180556	0.103448	0.142002	0.0833333	0.241379	0.162356	0.0138889	0	0.00694444			-0.518833	NA	0.938935	0.210051
chr2q13	IL36A	0	0	0	0.180556	0.103448	0.142002	0.0833333	0.241379	0.162356	0.0138889	0	0.00694444			-1.53452	NA	-0.712258	-1.12339
chr2q13	IL36B	0	0	0	0.180556	0.103448	0.142002	0.0833333	0.241379	0.162356	0.0138889	0	0.00694444			-1.7196	NA	0.824416	-0.447594
chr2q13	IL36RN	0	0	0	0.180556	0.103448	0.142002	0.0833333	0.241379	0.162356	0.0138889	0	0.00694444			-1.5974	NA	-1.3123	-1.45485
chr2q13	IL1F10	0	0	0	0.174312	0.173333	0.173823	0.0733945	0.12	0.0966972	0.00917431	0	0.00458716			-1.9905	0.121641	-0.448798	-0.448798
chr2q13	IL1RN	0	0	0	0.174312	0.186667	0.180489	0.0642202	0.12	0.0921101	0.00917431	0	0.00458716			-2.44436	-3.79297	-2.62289	-2.62289
chr2q13	PSD4	0	0	0	0.173077	0.175676	0.174376	0.0769231	0.121622	0.0992723	0.00961538	0	0.00480769			-0.629139	-1.99341	-1.94302	-1.94302
chr2q13	PAX8	0	0	0	0.173077	0.175676	0.174376	0.0769231	0.121622	0.0992723	0.00961538	0	0.00480769			-2.84992	-0.14677	-0.508655	-0.508655
chr2q13	CBWD2	0	0	0	0.178218	0.189189	0.183704	0.148515	0.135135	0.141825	0.00990099	0	0.0049505			NA	1.95231	1.9806	1.96646
chr2q13	FOXD4L1	0	0	0	0.166667	0.103448	0.135057	0.0972222	0.241379	0.169301	0.0138889	0	0.00694444			NA	-0.74329	-0.908533	-0.825911
chr2q13	RABL2A	0	0.0136986	0.00684931	0.205607	0.178082	0.191845	0.11215	0.123288	0.117719	0.00934579	0	0.0046729			0.887821	1.95224	1.94194	1.94194
chr2q14	SLC35F5	0	0	0	0.194444	0.189189	0.191817	0.0648148	0.121622	0.0932182	0.00925926	0	0.00462963			-7.52094	-4.47876	-3.35652	-4.47876
chr2q14	ACTR3	0	0	0	0.182692	0.2	0.191346	0.0673077	0.106667	0.0869872	0.00961538	0	0.00480769			2.39883	-0.593813	-0.990075	-0.593813
chr2q14	DPP10	0	0	0	0.196262	0.210526	0.203394	0.0560748	0.105263	0.080669	0.00934579	0	0.0046729			-0.625568	-0.655483	0.708531	-0.625568
chr2q14	DDX18	0	0	0	0.165138	0.2	0.182569	0.0550459	0.133333	0.0941896	0.00917431	0	0.00458716			0.64351	1.68424	0.235642	0.64351
chr2q14	CCDC93	0	0	0	0.163462	0.2	0.181731	0.0576923	0.12	0.0888462	0.00961538	0	0.00480769			0.908943	2.9772	-0.786232	0.908943
chr2q14	INSIG2	0	0	0	0.163462	0.213333	0.188397	0.0576923	0.12	0.0888462	0.00961538	0	0.00480769			4.76652	2.3384	4.03387	4.03387
chr2q14	EN1	0	0	0	0.166667	0.103448	0.135057	0.111111	0.241379	0.176245	0.0138889	0	0.00694444			-4.0473	-3.29802	-4.4629	-4.0473
chr2q14	MARCO	0	0	0	0.165138	0.186667	0.175902	0.0642202	0.106667	0.0854434	0.00917431	0	0.00458716			-4.46552	-1.77631	-1.71659	-1.77631
chr2q14	C1QL2	0	0	0	0.163462	0.2	0.181731	0.0673077	0.106667	0.0869872	0.00961538	0	0.00480769			NA	-1.30188	1.04005	-0.130914
chr2q14	STEAP3	0	0	0	0.173077	0.213333	0.193205	0.0865385	0.106667	0.0966026	0.00961538	0	0.00480769			-3.71141	-3.5699	-2.56306	-3.5699
chr2q14	C2orf76	0	0	0	0.169014	0.103448	0.136231	0.0985915	0.241379	0.169985	0.0140845	0	0.00704225			1.26272	0.560471	1.2492	1.2492
chr2q14	DBI	0	0	0	0.180556	0.103448	0.142002	0.0972222	0.241379	0.169301	0.0138889	0	0.00694444			0.13259	-1.95291	-0.8655	-0.8655
chr2q14	TMEM37	0	0	0	0.173077	0.2	0.186538	0.0865385	0.106667	0.0966026	0.00961538	0	0.00480769			-4.0208	-3.89721	-3.09703	-3.89721
chr2q14	SCTR	0	0	0	0.174757	0.213333	0.194045	0.0776699	0.106667	0.0921683	0.00970874	0	0.00485437			-3.42436	-3.19411	-1.11642	-3.19411
chr2q14	TMEM177	0	0	0	0.173077	0.2	0.186538	0.0673077	0.106667	0.0869872	0.00961538	0	0.00480769			-1.19846	0.524538	-0.378252	-0.378252
chr2q14	PTPN4	0	0	0	0.17757	0.210526	0.194048	0.0654206	0.105263	0.0853419	0.00934579	0	0.0046729			-4.78841	-2.35258	-1.02509	-2.35258
chr2q14	EPB41L5	0	0	0	0.175926	0.223684	0.199805	0.0648148	0.118421	0.0916179	0.00925926	0	0.00462963			-1.71837	1.55984	-0.451205	-0.451205
chr2q14	TMEM185B	0	0	0	0.180556	0.103448	0.142002	0.111111	0.241379	0.176245	0.0138889	0	0.00694444			-1.34426	-0.626887	-1.67034	-1.34426
chr2q14	RALB	0	0	0	0.173077	0.2	0.186538	0.0673077	0.106667	0.0869872	0.00961538	0	0.00480769			-6.2413	-6.21744	-5.94517	-6.21744
chr2q14	INHBB	0	0	0	0.180556	0.103448	0.142002	0.111111	0.206897	0.159004	0.0138889	0.0344828	0.0241858			-1.71986	0.150639	-3.02383	-1.71986
chr2q14	GLI2	0	0	0	0.175926	0.186667	0.181296	0.111111	0.106667	0.108889	0.00925926	0.0133333	0.0112963			-2.41272	0.622166	0.656097	0.622166
chr2q14	TFCP2L1	0	0	0	0.173077	0.213333	0.193205	0.0769231	0.0933333	0.0851282	0.00961538	0.0133333	0.0114744			-0.97165	-4.33861	-4.91992	-4.33861
chr2q14	CLASP1	0	0	0	0.178218	0.213333	0.195776	0.049505	0.0933333	0.0714191	0.00990099	0.0133333	0.0116172			2.72677	2.64628	0.34852	2.64628
chr2q14	TSN	0	0	0	0.173077	0.213333	0.193205	0.0576923	0.0933333	0.0755128	0.00961538	0.0133333	0.0114744			-0.736554	-1.38166	-0.547436	-0.736554
chr2q14	CNTNAP5	0	0	0	0.174757	0.219178	0.196968	0.0679612	0.0958904	0.0819258	0.00970874	0	0.00485437			-1.00265	-2.24652	-2.18423	-2.18423
chr2q14	GYPC	0	0	0	0.166667	0.103448	0.135057	0.0833333	0.241379	0.162356	0.0138889	0	0.00694444			-0.493859	0.343287	-0.4992	-0.493859
chr2q14	BIN1	0	0	0	0.165138	0.22973	0.197434	0.0733945	0.0945946	0.0839945	0.00917431	0	0.00458716			-5.09069	-3.42793	-2.07178	-3.42793
chr2q14	CYP27C1	0	0	0	0.165138	0.223684	0.194411	0.0642202	0.0921053	0.0781627	0.00917431	0	0.00458716			-2.94733	-3.26301	-2.49105	-2.94733
chr2q14	ERCC3	0	0	0	0.165138	0.202703	0.18392	0.0642202	0.0945946	0.0794074	0.00917431	0	0.00458716			1.82649	2.53964	-0.603969	1.82649
chr2q14	MAP3K2	0	0	0	0.165138	0.22973	0.197434	0.0458716	0.0945946	0.0702331	0.00917431	0	0.00458716			0.533694	2.43181	-0.918593	0.533694
chr2q14	PROC	0	0	0	0.166667	0.137931	0.152299	0.0972222	0.206897	0.152059	0.0138889	0	0.00694444			-0.197549	-2.08719	-0.292923	-0.292923
chr2q14	IWS1	0	0	0	0.166667	0.137931	0.152299	0.0694444	0.206897	0.13817	0.0138889	0	0.00694444			0.0484136	-0.602994	-1.57299	-0.602994
chr2q14	MYO7B	0	0	0	0.169014	0.137931	0.153473	0.084507	0.206897	0.145702	0.0140845	0	0.00704225			-1.6224	-2.62268	1.68017	-1.6224
chr2q14	LIMS2	0	0	0	0.169014	0.137931	0.153473	0.084507	0.206897	0.145702	0.0140845	0	0.00704225			10.2376	8.86393	6.39258	8.86393
chr2q14	GPR17	0	0	0	0.166667	0.137931	0.152299	0.0972222	0.206897	0.152059	0.0138889	0	0.00694444			-0.414008	6.85671	4.7913	4.7913
chr2q14	SFT2D3	0	0	0	0.166667	0.137931	0.152299	0.0972222	0.206897	0.152059	0.0138889	0	0.00694444			1.78916	-3.29234	-3.24848	-3.24848
chr2q14	WDR33	0	0	0	0.165138	0.216216	0.190677	0.0825688	0.108108	0.0953385	0.00917431	0	0.00458716			NA	1.69972	0.62162	1.16067
chr2q14	POLR2D	0	0	0	0.168224	0.214286	0.191255	0.0654206	0.1	0.0827103	0.00934579	0	0.0046729			1.0045	-0.790108	0.047837	0.047837
chr2q14	AMMECR1L	0	0	0	0.168224	0.214286	0.191255	0.0747664	0.1	0.0873832	0.00934579	0	0.0046729			-2.69637	-1.77623	-4.10477	-2.69637
chr2q14	SAP130	0	0	0	0.168224	0.228571	0.198398	0.0654206	0.1	0.0827103	0.00934579	0	0.0046729			2.35196	2.26085	-1.50587	2.26085
chr2q14	UGGT1	0	0	0	0.166667	0.137931	0.152299	0.0972222	0.206897	0.152059	0.0138889	0	0.00694444			-2.541	-3.94909	-2.89928	-2.89928
chr2q14	HS6ST1	0	0	0	0.166667	0.137931	0.152299	0.0972222	0.206897	0.152059	0.0138889	0	0.00694444			-7.29031	-2.45366	-4.10765	-4.10765
chr2q21	RAB6C	0	0	0	0.166667	0.172414	0.16954	0.0833333	0.172414	0.127874	0.0138889	0	0.00694444			NA	0.455319	-1.08451	-0.314593
chr2q21	POTEF	0	0	0	0.140625	0.185185	0.162905	0.09375	0.222222	0.157986	0.015625	0	0.0078125			NA	1.36656	-1.71944	-0.17644
chr2q21	CCDC74B	0	0	0	0.166667	0.172414	0.16954	0.111111	0.172414	0.141762	0.0138889	0	0.00694444			NA	3.78119	-0.557672	1.61176
chr2q21	SMPD4	0	0	0	0.166667	0.172414	0.16954	0.111111	0.172414	0.141762	0.0138889	0	0.00694444			NA	3.34205	-1.53166	0.905196
chr2q21	MZT2B	0	0	0	0.166667	0.172414	0.16954	0.111111	0.172414	0.141762	0.0138889	0	0.00694444			0.305602	NA	0.841526	0.573564
chr2q21	TUBA3E	0	0	0	0.166667	0.172414	0.16954	0.111111	0.172414	0.141762	0.0138889	0	0.00694444			NA	-0.139349	-1.36399	-0.751668
chr2q21	CCDC115	0	0	0	0.166667	0.172414	0.16954	0.111111	0.172414	0.141762	0.0138889	0	0.00694444			-0.522314	0.023051	0.157763	0.023051
chr2q21	IMP4	0	0	0	0.166667	0.172414	0.16954	0.111111	0.172414	0.141762	0.0138889	0	0.00694444			-1.07374	-2.22046	-1.44835	-1.44835
chr2q21	PTPN18	0	0	0	0.166667	0.172414	0.16954	0.111111	0.172414	0.141762	0.0138889	0	0.00694444			-0.492175	0.960443	-1.56898	-0.492175
chr2q21	POTEI	0	0	0	0.123077	0.148148	0.135613	0.138462	0.222222	0.180342	0.0153846	0	0.00769231			NA	NA	-0.925429	-0.925429
chr2q21	CFC1B	0	0	0	0.111111	0.137931	0.124521	0.138889	0.206897	0.172893	0.0138889	0	0.00694444			-0.255329	-1.12892	NA	-0.692126
chr2q21	CFC1	0	0	0	0.126761	0.142857	0.134809	0.126761	0.142857	0.134809	0.0140845	0	0.00704225			-1.27391	NA	1.40919	0.0676391
chr2q21	POTEJ	0	0	0	0.126984	0.16	0.143492	0.126984	0.12	0.123492	0.015873	0	0.00793651			NA	NA	-1.00603	-1.00603
chr2q21	GPR148	0	0	0	0.166667	0.172414	0.16954	0.0972222	0.172414	0.134818	0.0138889	0	0.00694444			NA	1.76617	-1.20583	0.280171
chr2q21	AMER3	0	0	0	0.166667	0.172414	0.16954	0.0972222	0.172414	0.134818	0.0138889	0	0.00694444			-1.96843	NA	-0.999598	-1.48401
chr2q21	ARHGEF4	0	0	0	0.165049	0.246575	0.205812	0.0679612	0.0821918	0.0750765	0.00970874	0	0.00485437			0.806464	3.24158	2.26892	2.26892
chr2q21	FAM168B	0	0	0	0.165049	0.246575	0.205812	0.0679612	0.0821918	0.0750765	0.00970874	0	0.00485437			2.93566	4.70878	1.90401	2.93566
chr2q21	PLEKHB2	0	0	0	0.166667	0.172414	0.16954	0.0972222	0.172414	0.134818	0.0138889	0	0.00694444			-0.756619	-0.857642	-0.843625	-0.843625
chr2q21	POTEE	0	0	0	0.15873	0.16	0.159365	0.0793651	0.12	0.0996825	0.015873	0	0.00793651			NA	1.37361	-1.30298	0.0353172
chr2q21	TUBA3D	0	0	0	0.166667	0.137931	0.152299	0.0833333	0.172414	0.127874	0.0138889	0	0.00694444			NA	0.978481	-0.521945	0.228268
chr2q21	MZT2A	0	0	0	0.166667	0.137931	0.152299	0.0833333	0.172414	0.127874	0.0138889	0	0.00694444			3.55751	NA	2.10853	2.83302
chr2q21	CCDC74A	0	0	0	0.166667	0.137931	0.152299	0.0833333	0.172414	0.127874	0.0138889	0	0.00694444			4.50803	4.57085	-0.481008	4.50803
chr2q21	C2orf27A	0	0	0	0.15942	0.148148	0.153784	0.0869565	0.222222	0.154589	0.0144928	0	0.00724638			-4.09871	-0.644275	-4.24049	-4.09871
chr2q21	C2orf27B	0	0	0	0.15942	0.148148	0.153784	0.0869565	0.222222	0.154589	0.0144928	0	0.00724638			NA	3.63276	-0.794359	1.4192
chr2q21	GPR39	0	0	0	0.169014	0.137931	0.153473	0.0704225	0.206897	0.13866	0.0140845	0	0.00704225			-4.25393	-7.26451	-2.39221	-4.25393
chr2q21	LYPD1	0	0	0	0.169014	0.137931	0.153473	0.0704225	0.206897	0.13866	0.0140845	0	0.00704225			-0.964899	-2.74479	-3.27603	-2.74479
chr2q21	NCKAP5	0	0	0	0.166667	0.142857	0.154762	0.0694444	0.214286	0.141865	0.0138889	0	0.00694444			-1.67288	-0.826284	-1.72329	-1.67288
chr2q21	MGAT5	0	0	0	0.169014	0.172414	0.170714	0.0704225	0.172414	0.121418	0.0140845	0.0344828	0.0242836			1.309	1.7915	-1.52255	1.309
chr2q21	TMEM163	0	0	0	0.151515	0.148148	0.149832	0.0757576	0.222222	0.14899	0.0151515	0	0.00757576			-3.57358	-4.81237	-3.96696	-3.96696
chr2q21	ACMSD	0	0	0	0.169811	0.260274	0.215043	0.0471698	0.0958904	0.0715301	0.00943396	0.0136986	0.0115663			-1.8335	0.842667	-0.491988	-0.491988
chr2q21	CCNT2	0	0	0	0.169811	0.263889	0.21685	0.0566038	0.0972222	0.076913	0.00943396	0	0.00471698			1.3388	2.03686	0.164748	1.3388
chr2q21	MAP3K19	0	0	0	0.166667	0.137931	0.152299	0.0694444	0.206897	0.13817	0.0138889	0	0.00694444			-0.948318	NA	-0.20753	-0.577924
chr2q21	RAB3GAP1	0	0	0	0.180556	0.137931	0.159243	0.0694444	0.206897	0.13817	0.0138889	0	0.00694444			1.94409	4.13493	1.8564	1.94409
chr2q21	ZRANB3	0	0	0	0.180556	0.137931	0.159243	0.0694444	0.206897	0.13817	0.0138889	0	0.00694444			2.50156	2.01181	-0.713089	2.01181
chr2q21	R3HDM1	0	0	0	0.183099	0.137931	0.160515	0.0704225	0.206897	0.13866	0.0140845	0	0.00704225			0.881637	-0.731379	-4.26721	-0.731379
chr2q21	UBXN4	0	0	0	0.180556	0.137931	0.159243	0.0833333	0.206897	0.145115	0.0138889	0	0.00694444			-1.36515	0.256424	-3.1334	-1.36515
chr2q21	LCT	0	0	0	0.180556	0.137931	0.159243	0.0833333	0.206897	0.145115	0.0138889	0	0.00694444			0.329617	0.201118	0.231977	0.231977
chr2q21	MCM6	0	0	0	0.180556	0.137931	0.159243	0.0833333	0.206897	0.145115	0.0138889	0	0.00694444			4.20148	2.72283	-1.14363	2.72283
chr2q22	CXCR4	0	0	0	0.169014	0.137931	0.153473	0.084507	0.206897	0.145702	0.0140845	0	0.00704225			-0.632324	-1.14305	-2.70211	-1.14305
chr2q22	THSD7B	0	0	0	0.183486	0.293333	0.23841	0.0825688	0.0933333	0.0879511	0.00917431	0.0133333	0.0112538			-0.46484	2.06893	1.81519	1.81519
chr2q22	HNMT	0	0	0	0.180556	0.172414	0.176485	0.0833333	0.172414	0.127874	0.0138889	0	0.00694444			3.80016	4.94677	3.20511	3.80016
chr2q22	SPOPL	0	0	0	0.180556	0.172414	0.176485	0.0833333	0.137931	0.110632	0.0138889	0	0.00694444			4.29397	5.60121	4.66122	4.66122
chr2q22	NXPH2	0	0	0	0.180556	0.172414	0.176485	0.0833333	0.137931	0.110632	0.0138889	0	0.00694444			2.33989	4.55732	1.86457	2.33989
chr2q22	LRP1B	0	0	0	0.175926	0.315068	0.245497	0.101852	0.0821918	0.0920218	0.00925926	0	0.00462963			-1.62739	-3.01987	-2.75403	-2.75403
chr2q22	KYNU	0	0	0	0.169014	0.321429	0.245221	0.084507	0.107143	0.095825	0.0140845	0	0.00704225			-2.47697	-4.43687	-3.5013	-3.5013
chr2q22	ARHGAP15	0	0	0	0.15493	0.25	0.202465	0.084507	0.142857	0.113682	0.0140845	0	0.00704225			1.83583	0.054307	0.221166	0.221166
chr2q22	GTDC1	0	0	0	0.174312	0.283784	0.229048	0.0550459	0.0675676	0.0613067	0.00917431	0.0135135	0.0113439			0.764027	-0.00322131	-1.27736	-0.00322131
chr2q22	ZEB2	0	0	0	0.165138	0.32	0.242569	0.0642202	0.0533333	0.0587768	0.00917431	0.0133333	0.0112538			-0.784051	2.43293	-1.29377	-0.784051
chr2q22	ACVR2A	0	0	0	0.168224	0.328947	0.248586	0.0560748	0.0789474	0.0675111	0.00934579	0.0131579	0.0112518		loss	-2.44873	-2.77237	-0.153084	-2.44873
chr2q22	ORC4	0	0	0	0.166667	0.275862	0.221264	0.0833333	0.137931	0.110632	0.0138889	0	0.00694444			3.05708	NA	-0.423908	1.31659
chr2q23	MBD5	0	0	0	0.15493	0.275862	0.215396	0.084507	0.103448	0.0939777	0.0140845	0.0344828	0.0242836			-1.68472	2.6387	1.16292	1.16292
chr2q23	EPC2	0	0	0	0.152778	0.310345	0.231561	0.0833333	0.103448	0.0933908	0.0138889	0	0.00694444			4.00407	4.75983	3.94988	4.00407
chr2q23	KIF5C	0	0	0	0.102941	0.259259	0.1811	0.0882353	0.111111	0.0996732	0.0147059	0	0.00735294			6.87661	3.4115	4.21946	4.21946
chr2q23	LYPD6B	0	0	0	0.157407	0.342466	0.249937	0.0648148	0.0684932	0.066654	0.00925926	0.0136986	0.0114789		loss	-1.26156	-3.46759	-2.36815	-2.36815
chr2q23	LYPD6	0	0	0	0.152778	0.310345	0.231561	0.0833333	0.103448	0.0933908	0.0138889	0	0.00694444			2.23005	4.04562	1.64371	2.23005
chr2q23	MMADHC	0	0	0	0.152778	0.310345	0.231561	0.0833333	0.103448	0.0933908	0.0138889	0	0.00694444			-0.500809	-0.55808	1.12665	-0.500809
chr2q23	RND3	0	0	0	0.180556	0.206897	0.193726	0.0833333	0.172414	0.127874	0.0138889	0	0.00694444			-3.07296	-4.21636	-5.16347	-4.21636
chr2q23	RBM43	0	0	0	0.180556	0.241379	0.210967	0.0833333	0.137931	0.110632	0.0138889	0	0.00694444			0.987822	2.88977	1.38832	1.38832
chr2q23	NMI	0	0	0	0.180556	0.241379	0.210967	0.0833333	0.137931	0.110632	0.0138889	0	0.00694444			0.5175	0.150986	-1.67992	0.150986
chr2q23	TNFAIP6	0	0	0	0.180556	0.241379	0.210967	0.0833333	0.137931	0.110632	0.0138889	0	0.00694444			-7.94128	-9.09379	-9.54421	-9.09379
chr2q23	RIF1	0	0	0	0.180556	0.241379	0.210967	0.0833333	0.137931	0.110632	0.0138889	0	0.00694444			4.26529	2.80539	0.835107	2.80539
chr2q23	NEB	0	0	0	0.135593	0.214286	0.174939	0.101695	0.142857	0.122276	0.0169492	0	0.00847458			-2.67719	-1.8922	-2.2431	-2.2431
chr2q23	ARL5A	0	0	0	0.180556	0.241379	0.210967	0.0833333	0.137931	0.110632	0.0138889	0	0.00694444			-1.91201	-0.385324	-0.181367	-0.385324
chr2q23	CACNB4	0	0	0	0.180556	0.241379	0.210967	0.0833333	0.137931	0.110632	0.0138889	0	0.00694444			-0.13304	4.66637	2.59205	2.59205
chr2q23	STAM2	0	0	0	0.180556	0.241379	0.210967	0.0833333	0.137931	0.110632	0.0138889	0	0.00694444			-1.96577	0.861189	-0.311264	-0.311264
chr2q23	FMNL2	0	0	0	0.180556	0.241379	0.210967	0.0833333	0.172414	0.127874	0.0138889	0	0.00694444			-1.75625	-1.2606	-2.40086	-1.75625
chr2q23	PRPF40A	0	0	0	0.180556	0.275862	0.228209	0.0833333	0.137931	0.110632	0.0138889	0	0.00694444			0.245436	-0.277788	-0.440064	-0.277788
chr2q23	ARL6IP6	0	0	0	0.180556	0.275862	0.228209	0.0833333	0.137931	0.110632	0.0138889	0	0.00694444			1.08716	-1.44284	0.0896798	0.0896798
chr2q23	RPRM	0	0	0	0.194444	0.206897	0.20067	0.0833333	0.137931	0.110632	0.0138889	0	0.00694444			1.19481	1.19658	0.376978	1.19481
chr2q23	GALNT13	0.0194175	0.0273973	0.0234074	0.15534	0.315068	0.235204	0.0776699	0.109589	0.0936295	0.00970874	0	0.00485437			1.69005	2.13402	1.78284	1.78284
chr2q24	KCNJ3	0	0	0	0.180556	0.241379	0.210967	0.0833333	0.103448	0.0933908	0.0138889	0	0.00694444			2.09625	7.68268	4.68644	4.68644
chr2q24	NR4A2	0	0	0	0.166667	0.275862	0.221264	0.0833333	0.103448	0.0933908	0.0138889	0	0.00694444			3.83589	1.1048	-0.889632	1.1048
chr2q24	GPD2	0	0	0	0.161905	0.30303	0.232468	0.0761905	0.0606061	0.0683983	0.00952381	0	0.00476191			0.639366	0.430688	-0.373895	0.430688
chr2q24	GALNT5	0	0	0	0.166667	0.344828	0.255747	0.0833333	0.0689655	0.0761494	0.0138889	0	0.00694444			-4.45697	-3.11569	-2.99353	-3.11569
chr2q24	ERMN	0	0	0	0.166667	0.344828	0.255747	0.0833333	0.0689655	0.0761494	0.0138889	0	0.00694444			-2.03388	-4.01075	-2.95516	-2.95516
chr2q24	CYTIP	0	0	0	0.166667	0.344828	0.255747	0.0833333	0.0689655	0.0761494	0.0138889	0	0.00694444			0.0107513	-1.71492	-1.21124	-1.21124
chr2q24	ACVR1C	0	0	0	0.166667	0.296296	0.231481	0.0833333	0.0740741	0.0787037	0.0138889	0	0.00694444			1.53502	0.741191	0.476058	0.741191
chr2q24	ACVR1	0.00917431	0	0.00458716	0.165138	0.328947	0.247042	0.0458716	0.0657895	0.0558305	0.00917431	0	0.00458716		loss	3.63442	3.03143	2.35138	3.03143
chr2q24	UPP2	0	0	0	0.180556	0.310345	0.24545	0.0694444	0.0689655	0.069205	0.0138889	0	0.00694444			-1.48266	1.12207	-0.261432	-0.261432
chr2q24	CCDC148	0	0	0	0.180556	0.310345	0.24545	0.0694444	0.0689655	0.069205	0.0138889	0	0.00694444			1.3436	1.99331	-0.405029	1.3436
chr2q24	PKP4	0	0	0	0.166667	0.328947	0.247807	0.0740741	0.0657895	0.0699318	0.00925926	0	0.00462963		loss	1.53489	-0.109416	0.571144	0.571144
chr2q24	DAPL1	0	0	0	0.183099	0.310345	0.246722	0.0704225	0.0689655	0.069694	0.0140845	0	0.00704225			2.18807	0.183501	-0.712839	0.183501
chr2q24	TANC1	0.046729	0.0789474	0.0628382	0.168224	0.328947	0.248586	0.0654206	0.0657895	0.065605	0.00934579	0.0131579	0.0112518		loss	5.43235	5.80293	1.5315	5.43235
chr2q24	WDSUB1	0	0	0	0.168224	0.295775	0.231999	0.046729	0.084507	0.065618	0.0186916	0	0.00934579			4.30715	5.68124	2.0073	4.30715
chr2q24	BAZ2B	0	0	0	0.169811	0.295775	0.232793	0.0471698	0.0985915	0.0728807	0.00943396	0	0.00471698			-2.2416	1.32166	0.448285	0.448285
chr2q24	CD302	0	0	0	0.180556	0.310345	0.24545	0.0833333	0.137931	0.110632	0.0138889	0	0.00694444			-3.42912	-2.46943	-1.48921	-2.46943
chr2q24	LY75	0	0	0	0.183099	0.285714	0.234406	0.084507	0.142857	0.113682	0.0140845	0	0.00704225			-0.353717	0.758659	-1.21799	-0.353717
chr2q24	PLA2R1	0	0	0	0.180556	0.321429	0.250992	0.0694444	0.142857	0.106151	0.0138889	0	0.00694444			0.0916496	2.62777	0.58826	0.58826
chr2q24	ITGB6	0	0	0	0.173077	0.361111	0.267094	0.0480769	0.0972222	0.0726496	0.00961538	0	0.00480769		loss	-1.78506	-3.44407	-0.59052	-1.78506
chr2q24	RBMS1	0	0	0	0.173077	0.369863	0.27147	0.0480769	0.0821918	0.0651344	0.00961538	0	0.00480769		loss	-3.01201	-2.78666	-4.75456	-3.01201
chr2q24	TANK	0	0	0	0.180952	0.3125	0.246726	0.047619	0.078125	0.062872	0.00952381	0	0.00476191			5.43159	3.55126	2.29445	3.55126
chr2q24	PSMD14	0	0	0	0.183099	0.310345	0.246722	0.0704225	0.103448	0.0869354	0.0140845	0	0.00704225			-2.62466	-6.3087	-2.07914	-2.62466
chr2q24	TBR1	0	0	0	0.166667	0.310345	0.238506	0.0694444	0.103448	0.0864464	0.0138889	0	0.00694444			-0.804229	-1.86462	-1.77898	-1.77898
chr2q24	SLC4A10	0	0	0	0.180556	0.310345	0.24545	0.0694444	0.103448	0.0864464	0.0138889	0	0.00694444			-2.88551	-2.34425	-2.74918	-2.74918
chr2q24	DPP4	0	0	0	0.17757	0.342466	0.260018	0.0654206	0.0958904	0.0806555	0.00934579	0	0.0046729		loss	-10.1662	-5.1252	-6.08453	-6.08453
chr2q24	GCG	0	0	0	0.17757	0.315068	0.246319	0.046729	0.0958904	0.0713097	0.00934579	0	0.0046729			0.1988	-0.83617	-1.46837	-0.83617
chr2q24	FAP	0	0	0	0.180556	0.275862	0.228209	0.0694444	0.137931	0.103688	0.0138889	0	0.00694444			-5.45726	-5.6282	-6.51261	-5.6282
chr2q24	IFIH1	0	0	0	0.180556	0.275862	0.228209	0.0694444	0.137931	0.103688	0.0138889	0	0.00694444			3.26618	3.65944	0.316943	3.26618
chr2q24	GCA	0	0	0	0.180556	0.275862	0.228209	0.0694444	0.137931	0.103688	0.0138889	0	0.00694444			2.8283	2.71652	2.10899	2.71652
chr2q24	KCNH7	0	0	0	0.180556	0.275862	0.228209	0.0694444	0.137931	0.103688	0.0138889	0	0.00694444			-1.02726	3.34721	3.84379	3.34721
chr2q24	FIGN	0	0	0	0.173077	0.36	0.266538	0.0769231	0.0933333	0.0851282	0.00961538	0	0.00480769		loss	6.51024	4.63823	3.29289	4.63823
chr2q24	GRB14	0	0	0	0.180556	0.310345	0.24545	0.0694444	0.103448	0.0864464	0.0138889	0	0.00694444			5.84743	6.28633	1.62893	5.84743
chr2q24	COBLL1	0	0	0	0.180556	0.275862	0.228209	0.0694444	0.137931	0.103688	0.0138889	0	0.00694444			10.4571	10.0826	4.70197	10.0826
chr2q24	SLC38A11	0	0	0	0.175926	0.310811	0.243368	0.0462963	0.0810811	0.0636887	0.00925926	0	0.00462963			2.96221	4.30326	1.48599	2.96221
chr2q24	SCN3A	0	0	0	0.180556	0.275862	0.228209	0.0694444	0.137931	0.103688	0.0138889	0	0.00694444			5.69504	6.06843	2.58385	5.69504
chr2q24	SCN2A	0	0	0	0.169811	0.298507	0.234159	0.0566038	0.0895522	0.073078	0.00943396	0	0.00471698			3.23658	4.01095	2.20311	3.23658
chr2q24	CSRNP3	0	0	0	0.180556	0.275862	0.228209	0.0694444	0.137931	0.103688	0.0138889	0	0.00694444			-1.62422	-2.17599	-3.23986	-2.17599
chr2q24	GALNT3	0	0	0	0.180556	0.310345	0.24545	0.0694444	0.137931	0.103688	0.0138889	0	0.00694444			0.0798392	0.893396	2.64914	0.893396
chr2q24	TTC21B	0	0	0	0.194444	0.321429	0.257937	0.0694444	0.107143	0.0882937	0.0138889	0	0.00694444			NA	0.365727	1.17686	0.771295
chr2q24	SCN1A	0	0	0	0.208333	0.310345	0.259339	0.0694444	0.103448	0.0864464	0.0138889	0	0.00694444			1.50085	0.96588	0.385214	0.96588
chr2q24	SCN9A	0.00934579	0	0.0046729	0.186916	0.371429	0.279172	0.0654206	0.0714286	0.0684246	0.00934579	0	0.0046729		loss	-2.2861	-2.13041	-3.00414	-2.2861
chr2q24	SCN7A	0	0	0	0.186916	0.371429	0.279172	0.0560748	0.0571429	0.0566088	0.00934579	0	0.0046729		loss	-1.86482	-0.922039	1.07301	-0.922039
chr2q24	XIRP2	0	0	0	0.184615	0.307692	0.246154	0.0923077	0.0769231	0.0846154	0.0153846	0	0.00769231			-2.56837	-0.687683	4.16916	-0.687683
chr2q24	B3GALT1	0	0	0	0.185185	0.342466	0.263825	0.0555556	0.0547945	0.055175	0.00925926	0	0.00462963			0.38216	1.40186	2.28233	1.40186
chr2q24	STK39	0	0	0	0.185185	0.369863	0.277524	0.0462963	0.0547945	0.0505454	0.00925926	0	0.00462963		loss	1.98714	-0.704259	0.267575	0.267575
chr2q24	CERS6	0	0	0	0.222222	0.275862	0.249042	0.0694444	0.103448	0.0864464	0	0	0			0.0308582	NA	1.52055	0.775703
chr2q24	NOSTRIN	0	0	0	0.182692	0.346667	0.264679	0.0576923	0.0666667	0.0621795	0.00961538	0	0.00480769			-3.5026	1.80816	-0.267356	-0.267356
chr2q31	SPC25	0	0	0	0.182692	0.346667	0.264679	0.0480769	0.0666667	0.0573718	0.00961538	0	0.00480769			1.1324	-1.86099	0.54117	0.54117
chr2q31	G6PC2	0	0	0	0.182692	0.346667	0.264679	0.0480769	0.0666667	0.0573718	0.00961538	0	0.00480769			-0.346459	0.386625	-0.218473	-0.218473
chr2q31	ABCB11	0	0	0	0.174757	0.373333	0.274045	0.0485437	0.0666667	0.0576052	0.00970874	0	0.00485437		loss	-1.47983	0.316588	-1.31193	-1.31193
chr2q31	DHRS9	0	0	0	0.194444	0.310345	0.252395	0.0694444	0.0689655	0.069205	0.0138889	0	0.00694444			-1.02886	2.2152	-0.687298	-0.687298
chr2q31	LRP2	0	0	0	0.19697	0.310345	0.253657	0.0757576	0.0689655	0.0723615	0.0151515	0	0.00757576			0.757919	-0.83621	1.38229	0.757919
chr2q31	KLHL41	0	0	0	0.180556	0.310345	0.24545	0.0694444	0.0689655	0.069205	0.0138889	0	0.00694444			-1.42023	NA	1.35768	-0.0312752
chr2q31	BBS5	0	0	0	0.183099	0.310345	0.246722	0.0704225	0.0689655	0.069694	0.0140845	0	0.00704225			-1.27163	0.679045	-1.95107	-1.27163
chr2q31	FASTKD1	0	0	0	0.180556	0.310345	0.24545	0.0694444	0.0689655	0.069205	0.0138889	0	0.00694444			-2.25643	-5.06875	-2.07955	-2.25643
chr2q31	PPIG	0	0	0	0.180556	0.310345	0.24545	0.0694444	0.0689655	0.069205	0.0138889	0	0.00694444			2.79614	1.21168	4.16132	2.79614
chr2q31	CCDC173	0	0	0	0.180556	0.310345	0.24545	0.0694444	0.0689655	0.069205	0.0138889	0	0.00694444			-1.18328	NA	1.45684	0.136778
chr2q31	PHOSPHO2	0	0	0	0.180556	0.310345	0.24545	0.0694444	0.0689655	0.069205	0.0138889	0	0.00694444			6.78612	6.67127	3.35386	6.67127
chr2q31	KLHL23	0	0	0	0.180556	0.310345	0.24545	0.0694444	0.0689655	0.069205	0.0138889	0	0.00694444			11.9833	9.05405	11.3549	11.3549
chr2q31	SSB	0	0	0	0.180556	0.310345	0.24545	0.0694444	0.0689655	0.069205	0.0138889	0	0.00694444			-0.81998	-1.87106	-0.0974374	-0.81998
chr2q31	METTL5	0	0	0	0.180556	0.310345	0.24545	0.0694444	0.0689655	0.069205	0.0138889	0	0.00694444			4.35526	1.71563	3.29066	3.29066
chr2q31	UBR3	0	0	0	0.197183	0.310345	0.253764	0.0704225	0.0689655	0.069694	0.0140845	0	0.00704225			4.19241	2.90909	4.91043	4.19241
chr2q31	MYO3B	0	0	0	0.194444	0.310345	0.252395	0.0694444	0.0689655	0.069205	0.0138889	0	0.00694444			3.88386	11.3552	6.70139	6.70139
chr2q31	SP5	0	0	0	0.169014	0.310345	0.239679	0.0704225	0.0689655	0.069694	0.0140845	0	0.00704225			3.18296	6.36807	3.02417	3.18296
chr2q31	GAD1	0	0	0	0.165049	0.373333	0.269191	0.0485437	0.0533333	0.0509385	0.00970874	0	0.00485437		loss	2.95914	5.97244	1.60591	2.95914
chr2q31	GORASP2	0	0	0	0.180556	0.344828	0.262692	0.0694444	0.0689655	0.069205	0.0138889	0	0.00694444			-5.46941	-4.55167	-2.82859	-4.55167
chr2q31	TLK1	0	0	0	0.180556	0.310345	0.24545	0.0694444	0.0689655	0.069205	0.0138889	0	0.00694444			1.99788	2.25148	0.636513	1.99788
chr2q31	METTL8	0	0	0	0.180556	0.275862	0.228209	0.0694444	0.103448	0.0864464	0.0138889	0	0.00694444			2.35404	2.16825	0.0663771	2.16825
chr2q31	DCAF17	0	0	0	0.180556	0.310345	0.24545	0.0694444	0.0689655	0.069205	0.0138889	0	0.00694444			1.50708	2.17264	1.46859	1.50708
chr2q31	CYBRD1	0	0	0	0.165138	0.368421	0.266779	0.0458716	0.0526316	0.0492516	0.00917431	0	0.00458716		loss	-1.93924	1.38342	0.901709	0.901709
chr2q31	DYNC1I2	0	0	0	0.180556	0.310345	0.24545	0.0694444	0.0689655	0.069205	0.0138889	0	0.00694444			0.844187	1.09221	0.948052	0.948052
chr2q31	SLC25A12	0	0	0	0.166667	0.342857	0.254762	0.0462963	0.0571429	0.0517196	0.00925926	0	0.00462963		loss	7.14024	4.73497	4.90274	4.90274
chr2q31	HAT1	0	0	0	0.174312	0.351351	0.262832	0.0458716	0.0540541	0.0499628	0.00917431	0	0.00458716		loss	3.32182	0.477653	1.19914	1.19914
chr2q31	METAP1D	0	0	0	0.157143	0.310345	0.233744	0.0714286	0.0689655	0.070197	0.0142857	0	0.00714286			3.61524	NA	1.9673	2.79127
chr2q31	DLX1	0	0	0	0.165138	0.333333	0.249235	0.0458716	0.0555556	0.0507136	0.00917431	0	0.00458716		loss	1.08762	-3.80092	-0.752054	-0.752054
chr2q31	DLX2	0	0	0	0.180556	0.310345	0.24545	0.0833333	0.0689655	0.0761494	0.0138889	0	0.00694444			-0.31816	-3.22029	-1.03174	-1.03174
chr2q31	ITGA6	0	0	0	0.180556	0.310345	0.24545	0.0694444	0.0689655	0.069205	0.0138889	0	0.00694444			-3.36566	-1.5693	-3.04018	-3.04018
chr2q31	PDK1	0	0	0	0.180556	0.310345	0.24545	0.0694444	0.0689655	0.069205	0.0138889	0	0.00694444			2.56635	1.1879	0.0543346	1.1879
chr2q31	RAPGEF4	0	0	0	0.194444	0.310345	0.252395	0.0694444	0.0689655	0.069205	0.0138889	0	0.00694444			2.03182	2.71455	-0.22803	2.03182
chr2q31	CDCA7	0	0	0	0.194444	0.310345	0.252395	0.0694444	0.0689655	0.069205	0.0138889	0	0.00694444			4.18128	2.62912	0.344884	2.62912
chr2q31	SP3	0	0	0	0.208333	0.310345	0.259339	0.0694444	0.0689655	0.069205	0.0138889	0	0.00694444			2.68871	2.7545	1.68242	2.68871
chr2q31	OLA1	0.00917431	0.0136986	0.0114365	0.211009	0.356164	0.283587	0.0733945	0.0684932	0.0709438	0.00917431	0	0.00458716			0.504222	-1.34208	0.825411	0.504222
chr2q31	SP9	0	0	0	0.194444	0.310345	0.252395	0.0694444	0.0689655	0.069205	0.0138889	0	0.00694444			NA	-1.06978	-1.04438	-1.05708
chr2q31	CIR1	0	0	0	0.194444	0.310345	0.252395	0.0694444	0.0689655	0.069205	0.0138889	0	0.00694444			0.631836	0.734471	1.55148	0.734471
chr2q31	SCRN3	0	0	0	0.197183	0.296296	0.24674	0.056338	0.0740741	0.065206	0.0140845	0	0.00704225			3.20578	2.8893	4.46311	3.20578
chr2q31	GPR155	0	0	0	0.194444	0.285714	0.240079	0.0694444	0.0714286	0.0704365	0.0138889	0	0.00694444			3.05123	3.70571	2.99249	3.05123
chr2q31	WIPF1	0	0	0	0.194444	0.310345	0.252395	0.0694444	0.0689655	0.069205	0.0138889	0	0.00694444			-4.35828	-6.19352	-6.40242	-6.19352
chr2q31	CHRNA1	0	0	0	0.194444	0.310345	0.252395	0.0694444	0.0689655	0.069205	0.0138889	0	0.00694444			-3.21592	-7.37224	-3.83823	-3.83823
chr2q31	CHN1	0	0	0	0.194444	0.344828	0.269636	0.0694444	0.0689655	0.069205	0.0138889	0	0.00694444			-4.45195	-6.65997	-5.78464	-5.78464
chr2q31	ATF2	0	0	0	0.194444	0.310345	0.252395	0.0694444	0.0689655	0.069205	0.0138889	0	0.00694444			1.9513	1.49028	2.09702	1.9513
chr2q31	EVX2	0	0	0	0.197183	0.275862	0.236523	0.0985915	0.0689655	0.0837785	0.0140845	0	0.00704225			NA	-1.1009	1.0887	-0.00610325
chr2q31	HOXD13	0	0	0	0.173077	0.351351	0.262214	0.0865385	0.0675676	0.077053	0.00961538	0	0.00480769		loss	-2.40136	-6.99833	-4.58618	-4.58618
chr2q31	HOXD12	0	0	0	0.194444	0.275862	0.235153	0.0972222	0.0689655	0.0830939	0.0138889	0	0.00694444			-0.697782	-1.96809	-1.0175	-1.0175
chr2q31	HOXD11	0	0	0	0.194444	0.275862	0.235153	0.0972222	0.0689655	0.0830939	0.0138889	0	0.00694444			2.56478	-0.833328	-0.342622	-0.342622
chr2q31	HOXD10	0	0	0	0.173077	0.351351	0.262214	0.0865385	0.0675676	0.077053	0.00961538	0	0.00480769		loss	1.01226	-0.747984	-1.01863	-0.747984
chr2q31	HOXD9	0	0	0	0.173077	0.351351	0.262214	0.0865385	0.0675676	0.077053	0.00961538	0	0.00480769		loss	-0.178348	0.244812	-0.723935	-0.178348
chr2q31	HOXD8	0	0	0	0.194444	0.275862	0.235153	0.0972222	0.0689655	0.0830939	0.0138889	0	0.00694444			2.0101	1.93876	0.671765	1.93876
chr2q31	HOXD4	0	0	0	0.194444	0.275862	0.235153	0.0972222	0.0689655	0.0830939	0.0138889	0	0.00694444			2.55989	2.89193	-0.535159	2.55989
chr2q31	HOXD3	0	0	0	0.173077	0.351351	0.262214	0.0865385	0.0675676	0.077053	0.00961538	0	0.00480769		loss	0.706142	1.61053	-1.52965	0.706142
chr2q31	HOXD1	0	0	0	0.197183	0.285714	0.241449	0.0985915	0.0714286	0.0850101	0.0140845	0	0.00704225			-0.851555	-2.92323	-2.60203	-2.60203
chr2q31	MTX2	0	0	0	0.194444	0.310345	0.252395	0.0694444	0.0689655	0.069205	0.0138889	0	0.00694444			2.5441	0.211851	0.892806	0.892806
chr2q31	HNRNPA3	0	0	0	0.194444	0.310345	0.252395	0.0694444	0.0689655	0.069205	0.0138889	0	0.00694444			4.27119	1.70545	2.93663	2.93663
chr2q31	NFE2L2	0	0	0	0.194444	0.344828	0.269636	0.0694444	0.0689655	0.069205	0.0138889	0	0.00694444			5.2791	4.12428	3.44019	4.12428
chr2q31	AGPS	0	0	0	0.2	0.402778	0.301389	0.047619	0.0555556	0.0515873	0.00952381	0	0.00476191		loss	-0.158327	-1.23623	-1.00997	-1.00997
chr2q31	TTC30B	0	0	0	0.190476	0.388889	0.289683	0.047619	0.0555556	0.0515873	0.00952381	0	0.00476191		loss	0.315076	2.68384	1.50524	1.50524
chr2q31	TTC30A	0	0	0	0.190476	0.402778	0.296627	0.047619	0.0555556	0.0515873	0.00952381	0	0.00476191		loss	-0.0279329	1.63452	2.12584	1.63452
chr2q31	PDE11A	0	0.0136986	0.00684931	0.191489	0.410959	0.301224	0.0531915	0.0547945	0.053993	0.0106383	0	0.00531915		loss	-1.84287	0.366765	-0.0308511	-0.0308511
chr2q31	RBM45	0	0	0	0.194444	0.344828	0.269636	0.0694444	0.0689655	0.069205	0.0138889	0	0.00694444			-3.81926	-2.94258	-0.411725	-2.94258
chr2q31	OSBPL6	0	0	0	0.197183	0.344828	0.271005	0.0704225	0.0689655	0.069694	0.0140845	0	0.00704225			2.50493	1.52771	0.651134	1.52771
chr2q31	PRKRA	0	0	0	0.208333	0.344828	0.27658	0.0694444	0.0689655	0.069205	0.0138889	0	0.00694444			5.1898	3.8745	2.87597	3.8745
chr2q31	FKBP7	0	0	0	0.208333	0.344828	0.27658	0.0694444	0.0689655	0.069205	0.0138889	0	0.00694444			-3.99106	-4.55402	-1.80857	-3.99106
chr2q31	PLEKHA3	0	0	0	0.208333	0.344828	0.27658	0.0694444	0.0689655	0.069205	0.0138889	0	0.00694444			5.09478	5.54398	4.34915	5.09478
chr2q31	TTN	0	0.0151515	0.00757576	0.202247	0.363636	0.282942	0.0561798	0.0757576	0.0659687	0.011236	0	0.00561798			-4.0081	-1.99063	-0.235981	-1.99063
chr2q31	CCDC141	0	0	0	0.194444	0.37931	0.286877	0.0694444	0.0689655	0.069205	0.0138889	0	0.00694444			-0.958389	0.159319	-0.298326	-0.298326
chr2q31	SESTD1	0	0	0	0.208333	0.344828	0.27658	0.0694444	0.0689655	0.069205	0.0138889	0	0.00694444			4.30612	5.46677	4.16435	4.30612
chr2q31	ZNF385B	0	0	0	0.228571	0.424658	0.326614	0.0857143	0.0547945	0.0702544	0.00952381	0.0136986	0.0116112		loss	-2.83199	-2.38505	-2.15997	-2.38505
chr2q31	CWC22	0	0	0	0.161905	0.391892	0.276898	0.0666667	0.0675676	0.0671171	0.00952381	0	0.00476191		loss	0.247779	0.858859	1.43957	0.858859
chr2q31	UBE2E3	0	0	0	0.194444	0.344828	0.269636	0.0694444	0.0689655	0.069205	0.0138889	0	0.00694444			-5.88485	-7.16737	-3.96996	-5.88485
chr2q31	ITGA4	0	0	0	0.17757	0.413333	0.295452	0.046729	0.0533333	0.0500312	0.00934579	0	0.0046729		loss	-3.64185	-7.54568	-4.83715	-4.83715
chr2q31	CERKL	0	0	0	0.17757	0.413333	0.295452	0.046729	0.0533333	0.0500312	0.00934579	0	0.0046729		loss	NA	-7.51515	-1.28033	-4.39774
chr2q31	NEUROD1	0	0	0	0.166667	0.344828	0.255747	0.0694444	0.0689655	0.069205	0.0138889	0	0.00694444			-1.77146	-0.0190849	0.345559	-0.0190849
chr2q31	PPP1R1C	0	0.0133333	0.00666666	0.165049	0.413333	0.289191	0.0582524	0.0533333	0.0557929	0.00970874	0	0.00485437		loss	-0.0103498	0.500457	-0.371032	-0.0103498
chr2q32	PDE1A	0	0	0	0.163265	0.413333	0.288299	0.0816327	0.0533333	0.067483	0.0102041	0	0.00510204		loss	3.73138	4.05896	4.01212	4.01212
chr2q32	DNAJC10	0	0	0	0.180556	0.344828	0.262692	0.0694444	0.0689655	0.069205	0.0138889	0	0.00694444			0.654509	-0.0765563	-0.684931	-0.0765563
chr2q32	FRZB	0	0	0	0.180556	0.344828	0.262692	0.0694444	0.0689655	0.069205	0.0138889	0	0.00694444			2.83929	4.76378	1.74268	2.83929
chr2q32	NCKAP1	0	0	0	0.180556	0.344828	0.262692	0.0694444	0.0689655	0.069205	0.0138889	0	0.00694444			4.30845	5.42524	5.54128	5.42524
chr2q32	DUSP19	0	0	0	0.180556	0.344828	0.262692	0.0694444	0.0689655	0.069205	0.0138889	0	0.00694444			5.54114	8.45344	10.3368	8.45344
chr2q32	NUP35	0	0	0	0.180556	0.344828	0.262692	0.0694444	0.0689655	0.069205	0.0138889	0	0.00694444			1.06643	0.323252	0.62125	0.62125
chr2q32	ZNF804A	0	0	0	0.175926	0.402985	0.289455	0.0648148	0.104478	0.0846462	0.00925926	0	0.00462963		loss	-0.798792	0.882195	-2.05834	-0.798792
chr2q32	FSIP2	0	0	0	0.194444	0.344828	0.269636	0.0694444	0.103448	0.0864464	0.0138889	0.0344828	0.0241858			-1.055	NA	0.701473	-0.176765
chr2q32	ZC3H15	0	0	0	0.180556	0.37931	0.279933	0.0694444	0.103448	0.0864464	0.0138889	0	0.00694444			-1.48322	-2.71452	0.694495	-1.48322
chr2q32	ITGAV	0	0	0	0.180556	0.37931	0.279933	0.0694444	0.103448	0.0864464	0.0138889	0	0.00694444			-0.368899	0.263328	-0.284859	-0.284859
chr2q32	FAM171B	0	0	0	0.180556	0.37931	0.279933	0.0694444	0.103448	0.0864464	0.0138889	0	0.00694444			-6.5325	-1.79995	-3.50703	-3.50703
chr2q32	ZSWIM2	0	0	0	0.194444	0.37931	0.286877	0.0694444	0.103448	0.0864464	0.0138889	0	0.00694444			-1.20104	-1.59542	-1.7911	-1.59542
chr2q32	CALCRL	0	0	0	0.194444	0.37931	0.286877	0.0694444	0.103448	0.0864464	0.0138889	0	0.00694444			-2.06767	2.05542	-1.19944	-1.19944
chr2q32	TFPI	0	0	0	0.194444	0.37931	0.286877	0.0694444	0.103448	0.0864464	0.0138889	0	0.00694444			-8.06995	-5.87768	-6.23846	-6.23846
chr2q32	GULP1	0	0.0138889	0.00694444	0.194444	0.361111	0.277778	0.0833333	0.0972222	0.0902778	0.00925926	0	0.00462963			-2.30088	0.0159395	0.0446347	0.0159395
chr2q32	DIRC1	0	0	0	0.201923	0.386667	0.294295	0.0480769	0.08	0.0640385	0	0	0		loss	-2.57379	-4.95226	-2.44488	-2.57379
chr2q32	COL3A1	0	0	0	0.208333	0.357143	0.282738	0.0694444	0.107143	0.0882937	0	0	0			-3.11371	-4.42627	-2.16149	-3.11371
chr2q32	COL5A2	0	0.0344828	0.0172414	0.208333	0.310345	0.259339	0.0694444	0.137931	0.103688	0	0	0			-4.59376	-4.25785	-3.96411	-4.25785
chr2q32	WDR75	0	0	0	0.194444	0.344828	0.269636	0.0694444	0.137931	0.103688	0	0	0			-0.823742	-1.56244	-0.513334	-0.823742
chr2q32	SLC40A1	0	0	0	0.194444	0.344828	0.269636	0.0694444	0.137931	0.103688	0	0	0			1.45669	2.56464	0.690395	1.45669
chr2q32	ASNSD1	0	0	0	0.194444	0.344828	0.269636	0.0694444	0.137931	0.103688	0	0	0			0.263938	-0.155223	0.621612	0.263938
chr2q32	ANKAR	0	0	0	0.192308	0.375	0.283654	0.0480769	0.0833333	0.0657051	0	0	0		loss	-1.44236	3.3502	2.63691	2.63691
chr2q32	OSGEPL1	0	0	0	0.192308	0.375	0.283654	0.0480769	0.0694444	0.0587607	0	0	0		loss	5.32944	2.08645	2.30782	2.30782
chr2q32	ORMDL1	0	0	0	0.182692	0.375	0.278846	0.0480769	0.0694444	0.0587607	0	0	0		loss	-0.562021	-0.241478	0.579461	-0.241478
chr2q32	PMS1	0	0	0	0.182692	0.375	0.278846	0.0480769	0.0694444	0.0587607	0	0	0		loss	3.33242	3.09458	1.51022	3.09458
chr2q32	MSTN	0	0	0	0.194444	0.344828	0.269636	0.0694444	0.103448	0.0864464	0	0	0			2.56458	2.17167	3.11011	2.56458
chr2q32	C2orf88	0	0	0	0.194444	0.344828	0.269636	0.0694444	0.103448	0.0864464	0	0	0			-4.56672	-1.41621	-1.77004	-1.77004
chr2q32	HIBCH	0	0	0	0.194444	0.344828	0.269636	0.0694444	0.103448	0.0864464	0	0	0			1.01952	1.72952	1.52524	1.52524
chr2q32	INPP1	0	0	0	0.185185	0.366197	0.275691	0.0462963	0.084507	0.0654017	0	0	0		loss	0.529758	0.00115054	-0.198256	0.00115054
chr2q32	MFSD6	0	0	0	0.185185	0.408451	0.296818	0.0462963	0.084507	0.0654017	0	0	0		loss	6.69658	5.97384	4.60665	5.97384
chr2q32	NAB1	0	0	0	0.194444	0.344828	0.269636	0.0694444	0.103448	0.0864464	0	0	0			5.63023	5.4469	3.50745	5.4469
chr2q32	GLS	0	0	0	0.185185	0.373333	0.279259	0.0555556	0.0666667	0.0611111	0	0	0		loss	2.80437	1.53255	1.62121	1.62121
chr2q32	STAT1	0	0	0	0.185185	0.373333	0.279259	0.0555556	0.0666667	0.0611111	0	0	0		loss	2.18921	-0.0256593	-0.0242812	-0.0242812
chr2q32	STAT4	0	0	0	0.194444	0.373333	0.283889	0.0462963	0.0666667	0.0564815	0	0	0		loss	-1.57222	-2.25705	-2.00231	-2.00231
chr2q32	MYO1B	0	0	0	0.2	0.344828	0.272414	0.0714286	0.103448	0.0874384	0	0	0			-6.24829	-6.88122	-6.90572	-6.88122
chr2q32	NABP1	0	0	0	0.194444	0.344828	0.269636	0.0694444	0.103448	0.0864464	0	0	0			2.0618	NA	0.578684	1.32024
chr2q32	TMEFF2	0	0	0	0.186916	0.39726	0.292088	0.046729	0.0547945	0.0507617	0	0	0		loss	2.21133	1.13246	3.05596	2.21133
chr2q32	SLC39A10	0	0	0	0.194444	0.344828	0.269636	0.0694444	0.103448	0.0864464	0	0	0			-5.06089	-3.28124	-2.30614	-3.28124
chr2q32	DNAH7	0.00934579	0	0.0046729	0.196262	0.388889	0.292575	0.046729	0.0694444	0.0580867	0	0	0		loss	-0.095851	-0.0993446	-1.00507	-0.0993446
chr2q32	STK17B	0	0	0	0.194444	0.344828	0.269636	0.0694444	0.103448	0.0864464	0	0	0			-4.10564	-5.3928	-8.26165	-5.3928
chr2q32	HECW2	0	0	0	0.183486	0.405405	0.294446	0.0550459	0.0810811	0.0680635	0	0	0		loss	-7.26502	-2.90721	-8.69852	-7.26502
chr2q33	CCDC150	0	0	0	0.194444	0.344828	0.269636	0.0694444	0.103448	0.0864464	0	0	0			-2.58295	-4.99178	-4.30918	-4.30918
chr2q33	GTF3C3	0	0	0	0.194444	0.344828	0.269636	0.0694444	0.103448	0.0864464	0	0	0			0.673116	2.30708	0.319374	0.673116
chr2q33	C2orf66	0	0	0	0.194444	0.344828	0.269636	0.0694444	0.103448	0.0864464	0	0	0			NA	1.55527	-0.112693	0.721287
chr2q33	PGAP1	0	0	0	0.184466	0.4	0.292233	0.038835	0.0571429	0.0479889	0	0	0		loss	5.91079	3.57027	3.67871	3.67871
chr2q33	ANKRD44	0	0	0	0.183486	0.4	0.291743	0.0458716	0.0666667	0.0562691	0	0	0		loss	3.30033	0.874416	0.117261	0.874416
chr2q33	SF3B1	0	0	0	0.185185	0.371429	0.278307	0.0462963	0.0571429	0.0517196	0	0	0		loss	-0.781773	0.907672	0.986348	0.907672
chr2q33	COQ10B	0	0	0	0.185185	0.371429	0.278307	0.0462963	0.0571429	0.0517196	0	0	0		loss	1.82344	2.09198	0.684084	1.82344
chr2q33	HSPD1	0	0	0	0.185185	0.385714	0.28545	0.0462963	0.0571429	0.0517196	0	0	0		loss	-1.81506	-2.73353	-0.830175	-1.81506
chr2q33	HSPE1	0	0	0	0.194444	0.344828	0.269636	0.0694444	0.0689655	0.069205	0	0	0			0.625161	-1.52788	0.479857	0.479857
chr2q33	MOB4	0	0	0	0.194444	0.344828	0.269636	0.0694444	0.0689655	0.069205	0	0	0			4.8376	NA	3.48185	4.15972
chr2q33	RFTN2	0	0	0	0.194444	0.344828	0.269636	0.0694444	0.0689655	0.069205	0	0	0			-3.02641	-1.92535	-3.74754	-3.02641
chr2q33	2002-03-01	0	0	0	0.208333	0.344828	0.27658	0.0694444	0.0689655	0.069205	0	0	0			-0.676195	-0.620399	-2.47202	-0.676195
chr2q33	BOLL	0	0	0	0.197183	0.344828	0.271005	0.0704225	0.0689655	0.069694	0	0	0			1.03251	-1.92714	-1.9625	-1.92714
chr2q33	PLCL1	0	0	0	0.197183	0.357143	0.277163	0.0704225	0.0357143	0.0530684	0	0	0			4.7519	2.89617	3.48057	3.48057
chr2q33	SATB2	0	0	0	0.197183	0.344828	0.271005	0.0704225	0.0689655	0.069694	0	0	0			2.52908	0.314142	-0.739319	0.314142
chr2q33	C2orf69	0	0	0	0.208333	0.37931	0.293822	0.0694444	0.0689655	0.069205	0	0	0			0.817369	0.764141	-0.951142	0.764141
chr2q33	TYW5	0	0	0	0.208333	0.37931	0.293822	0.0694444	0.0689655	0.069205	0	0	0			-1.46693	NA	-0.261305	-0.864116
chr2q33	SPATS2L	0	0	0	0.208333	0.37931	0.293822	0.0694444	0.0689655	0.069205	0	0	0			1.08527	-0.766551	-1.52686	-0.766551
chr2q33	KCTD18	0	0	0	0.222222	0.37931	0.300766	0.0555556	0.0689655	0.0622605	0	0	0			0.405479	3.48164	1.62065	1.62065
chr2q33	AOX1	0	0	0	0.222222	0.37931	0.300766	0.0555556	0.0689655	0.0622605	0	0	0			-1.21301	3.55577	1.54784	1.54784
chr2q33	BZW1	0	0	0	0.201835	0.39726	0.299548	0.0366972	0.0547945	0.0457459	0	0	0		loss	-7.99274	-7.0603	-5.26739	-7.0603
chr2q33	CLK1	0	0	0	0.222222	0.37931	0.300766	0.0555556	0.0689655	0.0622605	0	0	0			2.01297	2.83428	2.29495	2.29495
chr2q33	PPIL3	0	0	0	0.201835	0.39726	0.299548	0.0366972	0.0547945	0.0457459	0.00917431	0	0.00458716		loss	2.41186	-0.346083	0.166412	0.166412
chr2q33	NIF3L1	0	0	0	0.201835	0.39726	0.299548	0.0366972	0.0547945	0.0457459	0.00917431	0	0.00458716		loss	-1.7685	-1.87413	-1.8808	-1.87413
chr2q33	ORC2	0	0	0	0.222222	0.37931	0.300766	0.0555556	0.0689655	0.0622605	0	0	0			-0.579621	NA	0.407376	-0.0861225
chr2q33	FAM126B	0	0	0	0.192308	0.432432	0.31237	0.0384615	0.0540541	0.0462578	0	0	0		loss	2.98715	2.17299	0.953629	2.17299
chr2q33	NDUFB3	0	0	0	0.192308	0.432432	0.31237	0.0384615	0.0540541	0.0462578	0	0	0		loss	3.09236	-0.662669	2.66403	2.66403
chr2q33	CFLAR	0	0	0	0.192308	0.432432	0.31237	0.0384615	0.0540541	0.0462578	0	0	0		loss	2.33996	1.85127	2.03453	2.03453
chr2q33	CASP10	0	0	0	0.192308	0.432432	0.31237	0.0384615	0.0540541	0.0462578	0	0	0		loss	-3.10427	-1.00033	-3.03201	-3.03201
chr2q33	CASP8	0	0	0	0.183673	0.438356	0.311015	0.0408163	0.0410959	0.0409561	0	0	0		loss	-0.938788	-1.769	-1.98611	-1.769
chr2q33	TRAK2	0	0	0	0.203704	0.421053	0.312378	0.037037	0.0526316	0.0448343	0	0	0		loss	0.935809	2.39583	1.87291	1.87291
chr2q33	STRADB	0	0	0	0.222222	0.37931	0.300766	0.0555556	0.0689655	0.0622605	0	0	0			-6.15833	-6.18821	-3.24211	-6.15833
chr2q33	TMEM237	0	0	0	0.222222	0.37931	0.300766	0.0555556	0.0689655	0.0622605	0	0	0			0.884825	NA	0.871163	0.877994
chr2q33	MPP4	0	0	0	0.222222	0.37931	0.300766	0.0555556	0.0689655	0.0622605	0	0	0			-1.61781	-3.32675	-1.88833	-1.88833
chr2q33	ALS2	0	0	0	0.222222	0.37931	0.300766	0.0555556	0.0689655	0.0622605	0	0	0			-2.55194	-0.998943	-2.02643	-2.02643
chr2q33	CDK15	0	0	0	0.222222	0.37931	0.300766	0.0555556	0.0689655	0.0622605	0	0	0			-0.724638	2.33222	-1.73768	-0.724638
chr2q33	FZD7	0	0	0	0.208333	0.37931	0.293822	0.0833333	0.0344828	0.058908	0	0.0344828	0.0172414			1.51077	2.14238	3.15579	2.14238
chr2q33	SUMO1	0	0	0	0.208333	0.37931	0.293822	0.0833333	0.0689655	0.0761494	0	0	0			0.559839	-2.25113	0.0127543	0.0127543
chr2q33	NOP58	0	0	0	0.208333	0.37931	0.293822	0.0833333	0.0689655	0.0761494	0	0	0			0.674285	-1.45391	-1.04866	-1.04866
chr2q33	BMPR2	0	0	0	0.225352	0.392857	0.309105	0.056338	0.0714286	0.0638833	0	0	0			-0.137239	1.23966	1.03556	1.03556
chr2q33	FAM117B	0	0	0	0.221154	0.438356	0.329755	0.0480769	0.0547945	0.0514357	0	0	0		loss	2.13262	3.88839	1.12275	2.13262
chr2q33	ICA1L	0	0	0	0.221154	0.438356	0.329755	0.0384615	0.0547945	0.046628	0	0	0		loss	2.96434	5.76255	2.13062	2.96434
chr2q33	WDR12	0	0	0	0.211538	0.438356	0.324947	0.0384615	0.0547945	0.046628	0	0	0		loss	-2.57863	-3.67722	-2.47289	-2.57863
chr2q33	CARF	0	0	0	0.222222	0.413793	0.318008	0.0555556	0.0689655	0.0622605	0	0	0			2.29029	NA	4.07674	3.18352
chr2q33	NBEAL1	0	0	0	0.2	0.428571	0.314286	0.0571429	0.0357143	0.0464286	0	0	0			-3.06556	3.4601	1.91204	1.91204
chr2q33	CYP20A1	0	0	0	0.222222	0.413793	0.318008	0.0555556	0.0689655	0.0622605	0	0	0			0.192417	1.91575	-0.751911	0.192417
chr2q33	ABI2	0	0	0	0.222222	0.413793	0.318008	0.0555556	0.0689655	0.0622605	0	0	0			2.36827	2.4394	1.68105	2.36827
chr2q33	RAPH1	0	0	0	0.222222	0.413793	0.318008	0.0555556	0.0689655	0.0622605	0	0	0			0.515374	0.848691	-2.72145	0.515374
chr2q33	CD28	0	0	0	0.214953	0.453333	0.334143	0.0373832	0.0533333	0.0453583	0	0	0		loss	-3.56756	-3.00828	-5.82615	-3.56756
chr2q33	CTLA4	0	0	0	0.222222	0.413793	0.318008	0.0555556	0.0689655	0.0622605	0	0	0			-0.912552	-1.97521	-0.999793	-0.999793
chr2q33	ICOS	0	0	0	0.222222	0.413793	0.318008	0.0555556	0.0689655	0.0622605	0	0	0			-0.717308	-1.15663	-0.688886	-0.717308
chr2q33	PARD3B	0	0	0	0.212121	0.470588	0.341355	0.040404	0.0441176	0.0422608	0	0.0147059	0.00735294		loss	2.21939	3.61361	2.44939	2.44939
chr2q33	NRP2	0	0	0	0.224299	0.447368	0.335834	0.0373832	0.0526316	0.0450074	0	0.0131579	0.00657895		loss	-1.77384	-1.29459	-1.66447	-1.66447
chr2q33	INO80D	0	0	0	0.236111	0.413793	0.324952	0.0416667	0.0689655	0.0553161	0	0	0			1.14854	3.16291	1.51371	1.51371
chr2q33	NDUFS1	0	0	0	0.236111	0.413793	0.324952	0.0416667	0.0689655	0.0553161	0	0	0			1.08765	0.400403	1.63524	1.08765
chr2q33	EEF1B2	0	0	0	0.236111	0.413793	0.324952	0.0416667	0.0689655	0.0553161	0	0	0			-2.04617	-2.0385	1.21716	-2.0385
chr2q33	GPR1	0	0	0	0.222222	0.413793	0.318008	0.0555556	0.0689655	0.0622605	0	0	0			-3.6577	-4.75488	-5.66849	-4.75488
chr2q33	ZDBF2	0	0	0	0.222222	0.413793	0.318008	0.0555556	0.0689655	0.0622605	0	0	0			0.0939565	-0.236613	-0.466798	-0.236613
chr2q33	ADAM23	0	0	0	0.224299	0.439394	0.331847	0.046729	0.0757576	0.0612433	0	0	0		loss	2.35545	-0.284429	-0.388806	-0.284429
chr2q33	DYTN	0	0	0	0.222222	0.413793	0.318008	0.0555556	0.0689655	0.0622605	0	0	0			NA	-1.08487	0.988716	-0.0480779
chr2q33	MDH1B	0	0	0	0.222222	0.413793	0.318008	0.0555556	0.0689655	0.0622605	0	0	0			2.31593	6.08608	7.53086	6.08608
chr2q33	FASTKD2	0	0	0	0.222222	0.413793	0.318008	0.0555556	0.0689655	0.0622605	0	0	0			-0.583576	0.631869	1.34922	0.631869
chr2q33	CPO	0	0	0	0.222222	0.413793	0.318008	0.0555556	0.0689655	0.0622605	0	0	0			0.0367103	6.25086	2.66398	2.66398
chr2q33	KLF7	0	0	0	0.222222	0.413793	0.318008	0.0555556	0.0689655	0.0622605	0	0	0			2.94786	0.843163	0.334855	0.843163
chr2q33	CREB1	0.0138889	0	0.00694444	0.208333	0.413793	0.311063	0.0555556	0.0689655	0.0622605	0	0	0			0.102613	1.44847	0.234566	0.234566
chr2q33	METTL21A	0.0144928	0	0.00724638	0.188406	0.392857	0.290631	0.057971	0.0714286	0.0646998	0	0	0			-3.98935	NA	-4.24018	-4.11477
chr2q33	CCNYL1	0.0138889	0	0.00694444	0.208333	0.413793	0.311063	0.0555556	0.0689655	0.0622605	0	0	0			-5.36163	-4.0212	-6.18028	-5.36163
chr2q33	FZD5	0.0138889	0	0.00694444	0.208333	0.413793	0.311063	0.0555556	0.0689655	0.0622605	0	0	0			-0.956817	-1.91317	-2.03109	-1.91317
chr2q33	PLEKHM3	0.0138889	0	0.00694444	0.208333	0.413793	0.311063	0.0555556	0.0689655	0.0622605	0	0	0			-1.11035	1.49225	-1.3404	-1.11035
chr2q33	CRYGD	0.00934579	0	0.0046729	0.214953	0.44	0.327477	0.0373832	0.0533333	0.0453583	0	0	0		loss	-0.430243	0.500557	-0.59336	-0.430243
chr2q33	CRYGC	0.00934579	0	0.0046729	0.214953	0.44	0.327477	0.0373832	0.0533333	0.0453583	0	0	0		loss	-0.860932	1.35922	1.42196	1.35922
chr2q34	CRYGB	0.00934579	0	0.0046729	0.214953	0.44	0.327477	0.0373832	0.0533333	0.0453583	0	0	0		loss	-0.282925	NA	NA	-0.282925
chr2q34	CRYGA	0.00934579	0	0.0046729	0.224299	0.44	0.33215	0.0373832	0.0533333	0.0453583	0	0	0		loss	1.02162	NA	1	1.01081
chr2q34	C2orf80	0.00934579	0	0.0046729	0.224299	0.44	0.33215	0.046729	0.0533333	0.0500312	0	0	0		loss	0.062742	-2.27108	-1.30131	-1.30131
chr2q34	IDH1	0.0138889	0	0.00694444	0.208333	0.413793	0.311063	0.0555556	0.0689655	0.0622605	0	0	0			-6.82748	-6.91842	-5.13034	-6.82748
chr2q34	PIKFYVE	0.0138889	0	0.00694444	0.208333	0.413793	0.311063	0.0555556	0.0689655	0.0622605	0	0	0			-0.346431	1.06196	-0.645238	-0.346431
chr2q34	PTH2R	0.028169	0	0.0140845	0.197183	0.428571	0.312877	0.056338	0.0357143	0.0460262	0	0	0			-2.92741	-2.53318	-1.38599	-2.53318
chr2q34	MAP2	0.0138889	0	0.00694444	0.222222	0.413793	0.318008	0.0555556	0.0344828	0.0450192	0	0	0			2.24599	3.72975	-0.358987	2.24599
chr2q34	UNC80	0.00925926	0	0.00462963	0.231481	0.438356	0.334919	0.0462963	0.0684932	0.0573947	0	0	0		loss	-0.391111	-0.251208	1.62214	-0.251208
chr2q34	RPE	0.0138889	0	0.00694444	0.222222	0.413793	0.318008	0.0555556	0.0344828	0.0450192	0	0	0			-2.18829	1.69349	1.66329	1.66329
chr2q34	KANSL1L	0.0138889	0	0.00694444	0.222222	0.413793	0.318008	0.0555556	0.0344828	0.0450192	0	0	0			3.08059	NA	4.40576	3.74318
chr2q34	ACADL	0.0138889	0	0.00694444	0.222222	0.413793	0.318008	0.0555556	0.0344828	0.0450192	0	0	0			3.63724	3.78254	2.31075	3.63724
chr2q34	MYL1	0.0138889	0	0.00694444	0.222222	0.413793	0.318008	0.0555556	0.0344828	0.0450192	0	0	0			-3.93992	-2.99746	-1.59605	-2.99746
chr2q34	LANCL1	0.0138889	0	0.00694444	0.222222	0.413793	0.318008	0.0555556	0.0344828	0.0450192	0	0	0			5.32775	5.59038	4.0478	5.32775
chr2q34	CPS1	0.00925926	0	0.00462963	0.231481	0.449275	0.340378	0.0462963	0.0434783	0.0448873	0	0	0		loss	4.30027	3.47528	2.80744	3.47528
chr2q34	ERBB4	0.0188679	0.0131579	0.0160129	0.254717	0.5	0.377358	0.0377358	0.0526316	0.0451837	0	0	0		loss	-1.5111	0.410548	0.540818	0.410548
chr2q34	IKZF2	0.0138889	0	0.00694444	0.222222	0.413793	0.318008	0.0555556	0.0344828	0.0450192	0	0	0			1.40278	1.87649	0.685402	1.40278
chr2q34	SPAG16	0.00943396	0.0142857	0.0118598	0.245283	0.485714	0.365499	0.0377358	0.0428571	0.0402965	0	0	0		loss	7.24343	5.39185	5.52827	5.52827
chr2q34	VWC2L	0.0138889	0	0.00694444	0.236111	0.413793	0.324952	0.0555556	0.0344828	0.0450192	0	0	0			NA	4.12324	6.64501	5.38413
chr2q35	BARD1	0.00961538	0	0.00480769	0.240385	0.453333	0.346859	0.0384615	0.0533333	0.0458974	0	0	0		loss	14.1137	5.98034	6.77925	6.77925
chr2q35	ABCA12	0.0138889	0	0.00694444	0.236111	0.413793	0.324952	0.0555556	0.0344828	0.0450192	0	0	0			-0.72443	2.95574	1.06353	1.06353
chr2q35	ATIC	0.00925926	0	0.00462963	0.240741	0.453333	0.347037	0.037037	0.0533333	0.0451852	0	0	0		loss	1.91195	-0.0104007	-1.01939	-0.0104007
chr2q35	FN1	0.00925926	0	0.00462963	0.240741	0.466667	0.353704	0.037037	0.0533333	0.0451852	0	0	0		loss	2.45587	0.865837	-0.317339	0.865837
chr2q35	MREG	0.0138889	0	0.00694444	0.222222	0.448276	0.335249	0.0555556	0.0689655	0.0622605	0	0	0			-3.0821	-4.80974	-2.84975	-3.0821
chr2q35	PECR	0.0138889	0	0.00694444	0.222222	0.448276	0.335249	0.0555556	0.0689655	0.0622605	0	0	0			0.429466	-0.351786	0.926054	0.429466
chr2q35	TMEM169	0.0138889	0	0.00694444	0.236111	0.448276	0.342193	0.0416667	0.0689655	0.0553161	0	0	0			-2.10724	-4.5805	-2.03769	-2.10724
chr2q35	XRCC5	0.00925926	0	0.00462963	0.259259	0.460526	0.359893	0.0277778	0.0526316	0.0402047	0	0	0		loss	1.09342	0.953084	-0.0839872	0.953084
chr2q35	SMARCAL1	0.00943396	0	0.00471698	0.245283	0.43662	0.340951	0.0283019	0.056338	0.04232	0	0	0		loss	-1.11705	-1.45428	-2.37568	-1.45428
chr2q35	RPL37A	0.0188679	0	0.00943396	0.235849	0.422535	0.329192	0.0283019	0.056338	0.04232	0	0	0		loss	-0.128648	-2.38597	1.81044	-0.128648
chr2q35	IGFBP2	0.0140845	0	0.00704225	0.239437	0.413793	0.326615	0.0422535	0.0689655	0.0556095	0	0	0			-0.83294	-0.976294	-1.96477	-0.976294
chr2q35	IGFBP5	0.0138889	0	0.00694444	0.236111	0.413793	0.324952	0.0555556	0.0689655	0.0622605	0	0	0			1.57176	3.43549	2.58495	2.58495
chr2q35	TNP1	0.0138889	0	0.00694444	0.236111	0.37931	0.307711	0.0416667	0.0689655	0.0553161	0	0	0			-1.32895	1.61365	4.35556	1.61365
chr2q35	TNS1	0.0138889	0	0.00694444	0.25	0.413793	0.331897	0.0694444	0.0689655	0.069205	0	0	0			11.5373	10.982	8.78443	10.982
chr2q35	RUFY4	0.0142857	0	0.00714286	0.257143	0.413793	0.335468	0.0428571	0.0689655	0.0559113	0	0	0			NA	-1.59447	-0.930081	-1.26227
chr2q35	CXCR2	0.0138889	0	0.00694444	0.25	0.413793	0.331897	0.0416667	0.0689655	0.0553161	0	0	0			-1.41052	-1.24492	-0.777944	-1.24492
chr2q35	CXCR1	0.0138889	0	0.00694444	0.25	0.413793	0.331897	0.0416667	0.0689655	0.0553161	0	0	0			1.49479	0.0725067	-1.03802	0.0725067
chr2q35	ARPC2	0.0140845	0	0.00704225	0.253521	0.413793	0.333657	0.0422535	0.0689655	0.0556095	0	0	0			-0.237831	-3.39737	-0.94261	-0.94261
chr2q35	GPBAR1	0.0138889	0	0.00694444	0.25	0.413793	0.331897	0.0694444	0.0689655	0.069205	0	0	0			-1.49743	-1.71903	-2.46252	-1.71903
chr2q35	AAMP	0.0138889	0	0.00694444	0.25	0.413793	0.331897	0.0694444	0.0689655	0.069205	0	0	0			-1.0752	-0.0182195	0.39355	-0.0182195
chr2q35	PNKD	0.0142857	0	0.00714286	0.257143	0.413793	0.335468	0.0571429	0.0689655	0.0630542	0	0	0			4.44792	-0.527381	3.43916	3.43916
chr2q35	TMBIM1	0.0138889	0	0.00694444	0.25	0.413793	0.331897	0.0694444	0.0689655	0.069205	0	0	0			-0.277832	1.96067	1.53745	1.53745
chr2q35	SLC11A1	0.0140845	0	0.00704225	0.253521	0.413793	0.333657	0.0704225	0.0689655	0.069694	0	0	0			-3.36207	-3.5347	-3.74132	-3.5347
chr2q35	CTDSP1	0.0140845	0	0.00704225	0.253521	0.428571	0.341046	0.0704225	0.0357143	0.0530684	0	0	0			0.749214	1.14174	1.58207	1.14174
chr2q35	VIL1	0.0142857	0	0.00714286	0.257143	0.413793	0.335468	0.0571429	0.0689655	0.0630542	0	0	0			-1.12069	-0.0452757	-0.0326985	-0.0452757
chr2q35	USP37	0.0138889	0	0.00694444	0.25	0.37931	0.314655	0.0555556	0.103448	0.0795019	0	0	0			2.90347	6.43819	2.68126	2.90347
chr2q35	PLCD4	0.0138889	0	0.00694444	0.25	0.37931	0.314655	0.0694444	0.103448	0.0864464	0	0	0			-0.271292	2.5871	3.0584	2.5871
chr2q35	ZNF142	0.0138889	0	0.00694444	0.25	0.37931	0.314655	0.0694444	0.103448	0.0864464	0	0	0			-1.26331	2.40105	1.29979	1.29979
chr2q35	BCS1L	0.0138889	0	0.00694444	0.25	0.37931	0.314655	0.0694444	0.103448	0.0864464	0	0	0			2.5055	0.707296	1.163	1.163
chr2q35	RNF25	0.0138889	0	0.00694444	0.25	0.37931	0.314655	0.0694444	0.103448	0.0864464	0	0	0			-0.168104	-0.924012	0.150681	-0.168104
chr2q35	STK36	0.0140845	0	0.00704225	0.253521	0.37931	0.316416	0.056338	0.103448	0.0798932	0	0	0			-1.37008	1.35926	-1.84973	-1.37008
chr2q35	TTLL4	0.0138889	0	0.00694444	0.25	0.37931	0.314655	0.0555556	0.103448	0.0795019	0	0	0			-3.66005	-5.80889	-5.94485	-5.80889
chr2q35	CYP27A1	0.0140845	0	0.00704225	0.253521	0.37931	0.316416	0.056338	0.103448	0.0798932	0	0	0			-4.55767	-2.80984	-1.64847	-2.80984
chr2q35	PRKAG3	0.0138889	0	0.00694444	0.25	0.37931	0.314655	0.0694444	0.103448	0.0864464	0	0	0			-1.52934	-2.7155	-1.48496	-1.52934
chr2q35	WNT6	0.00961538	0	0.00480769	0.259615	0.39726	0.328438	0.0576923	0.0684932	0.0630927	0	0	0			-2.29533	-2.4869	-1.76979	-2.29533
chr2q35	WNT10A	0.00961538	0	0.00480769	0.259615	0.383562	0.321589	0.0576923	0.0684932	0.0630927	0	0	0			-1.92235	-2.54849	-1.35971	-1.92235
chr2q35	CDK5R2	0.0138889	0	0.00694444	0.25	0.37931	0.314655	0.0833333	0.103448	0.0933908	0	0	0			-0.301244	-3.25199	-1.66716	-1.66716
chr2q35	FEV	0.0138889	0	0.00694444	0.25	0.37931	0.314655	0.0833333	0.103448	0.0933908	0	0	0			-1.02636	-1.15545	1.66365	-1.02636
chr2q35	CRYBA2	0.0138889	0	0.00694444	0.25	0.37931	0.314655	0.0833333	0.103448	0.0933908	0	0	0			-0.985456	-0.464659	-1.79493	-0.985456
chr2q35	IHH	0.0138889	0	0.00694444	0.25	0.392857	0.321429	0.0833333	0.0714286	0.077381	0	0	0			-2.04453	-1.82791	-3.22008	-2.04453
chr2q35	NHEJ1	0.00952381	0	0.00476191	0.27619	0.402985	0.339588	0.047619	0.0597015	0.0536603	0	0	0			-0.586336	1.57679	0.173314	0.173314
chr2q35	SLC23A3	0.00943396	0	0.00471698	0.273585	0.38806	0.330822	0.0566038	0.0597015	0.0581526	0	0	0			0.404948	2.14225	-0.561443	0.404948
chr2q35	CNPPD1	0.0138889	0	0.00694444	0.25	0.37931	0.314655	0.0833333	0.103448	0.0933908	0	0	0			2.51451	NA	3.56916	3.04184
chr2q35	ZFAND2B	0.0138889	0	0.00694444	0.236111	0.37931	0.307711	0.0833333	0.103448	0.0933908	0.0138889	0	0.00694444			0.920866	-0.82724	2.36967	0.920866
chr2q35	ABCB6	0.00943396	0	0.00471698	0.254717	0.38806	0.321388	0.0566038	0.0597015	0.0581526	0.00943396	0	0.00471698			-1.0457	-1.02229	-0.429225	-1.02229
chr2q35	ATG9A	0.00943396	0	0.00471698	0.254717	0.38806	0.321388	0.0566038	0.0597015	0.0581526	0.00943396	0	0.00471698			-0.863779	-0.665218	0.747677	-0.665218
chr2q35	ANKZF1	0.00943396	0	0.00471698	0.254717	0.38806	0.321388	0.0566038	0.0597015	0.0581526	0.00943396	0	0.00471698			0.0774094	0.461499	1.40398	0.461499
chr2q35	GLB1L	0.0138889	0	0.00694444	0.236111	0.37931	0.307711	0.0833333	0.103448	0.0933908	0.0138889	0	0.00694444			-3.79217	0.263828	-1.38301	-1.38301
chr2q35	STK16	0.00943396	0	0.00471698	0.254717	0.38806	0.321388	0.0566038	0.0597015	0.0581526	0.00943396	0	0.00471698			-3.18977	-1.36972	-0.0683591	-1.36972
chr2q35	TUBA4A	0.0138889	0	0.00694444	0.236111	0.37931	0.307711	0.0833333	0.103448	0.0933908	0.0138889	0	0.00694444			6.74888	3.92487	5.06193	5.06193
chr2q35	DNAJB2	0.0138889	0	0.00694444	0.236111	0.37931	0.307711	0.0833333	0.103448	0.0933908	0.0138889	0	0.00694444			0.405986	1.31402	2.1867	1.31402
chr2q35	PTPRN	0.0138889	0	0.00694444	0.236111	0.37931	0.307711	0.0833333	0.103448	0.0933908	0.0138889	0	0.00694444			0.0374134	-1.02714	-1.38019	-1.02714
chr2q35	RESP18	0.0138889	0	0.00694444	0.236111	0.37931	0.307711	0.0833333	0.103448	0.0933908	0.0138889	0	0.00694444			NA	-0.0247901	-0.517951	-0.271371
chr2q35	DNPEP	0.0138889	0	0.00694444	0.236111	0.37931	0.307711	0.0833333	0.103448	0.0933908	0.0138889	0	0.00694444			1.31895	0.359205	0.0404266	0.359205
chr2q35	DES	0.0138889	0	0.00694444	0.222222	0.37931	0.300766	0.0833333	0.103448	0.0933908	0.0138889	0	0.00694444			7.84516	4.28301	7.63575	7.63575
chr2q35	SPEG	0.0138889	0	0.00694444	0.222222	0.37931	0.300766	0.0833333	0.103448	0.0933908	0.0138889	0	0.00694444			10.7525	8.34027	6.35275	8.34027
chr2q35	GMPPA	0.0138889	0	0.00694444	0.222222	0.37931	0.300766	0.0833333	0.103448	0.0933908	0.0138889	0	0.00694444			-2.32105	-2.3238	-3.02735	-2.3238
chr2q35	ASIC4	0.0138889	0	0.00694444	0.222222	0.37931	0.300766	0.0833333	0.103448	0.0933908	0.0138889	0	0.00694444			0.784715	NA	-1.08598	-0.150635
chr2q35	CHPF	0.0138889	0	0.00694444	0.222222	0.37931	0.300766	0.0833333	0.103448	0.0933908	0.0138889	0	0.00694444			-5.62316	-6.991	-3.79444	-5.62316
chr2q35	TMEM198	0.0138889	0	0.00694444	0.222222	0.37931	0.300766	0.0833333	0.103448	0.0933908	0.0138889	0	0.00694444			0.235134	1.87597	0.169227	0.235134
chr2q35	OBSL1	0.0138889	0	0.00694444	0.222222	0.37931	0.300766	0.0833333	0.103448	0.0933908	0.0138889	0	0.00694444			-1.83837	0.372585	1.35593	0.372585
chr2q35	INHA	0.0138889	0	0.00694444	0.222222	0.37931	0.300766	0.0833333	0.103448	0.0933908	0.0138889	0	0.00694444			1.01423	2.45202	-0.479624	1.01423
chr2q35	STK11IP	0.0138889	0	0.00694444	0.222222	0.37931	0.300766	0.0833333	0.103448	0.0933908	0.0138889	0	0.00694444			-4.44836	-2.21079	-3.11915	-3.11915
chr2q35	SLC4A3	0.0138889	0	0.00694444	0.222222	0.37931	0.300766	0.0833333	0.103448	0.0933908	0.0138889	0	0.00694444			-1.59958	0.515175	-1.3553	-1.3553
chr2q36	EPHA4	0.0138889	0	0.00694444	0.236111	0.37931	0.307711	0.0555556	0.103448	0.0795019	0.0138889	0	0.00694444			2.65404	1.32639	3.74047	2.65404
chr2q36	PAX3	0.00943396	0	0.00471698	0.245283	0.4	0.322642	0.0377358	0.0571429	0.0474394	0.00943396	0	0.00471698			-1.63606	-3.32064	-2.15173	-2.15173
chr2q36	CCDC140	0.00934579	0	0.0046729	0.233645	0.385714	0.30968	0.046729	0.0571429	0.0519359	0.00934579	0	0.0046729			-1.59085	-3.34039	-2.07757	-2.07757
chr2q36	SGPP2	0.0138889	0	0.00694444	0.222222	0.37931	0.300766	0.0555556	0.103448	0.0795019	0.0138889	0	0.00694444			0.109422	-1.9436	-2.12448	-1.9436
chr2q36	FARSB	0.0138889	0	0.00694444	0.222222	0.37931	0.300766	0.0555556	0.103448	0.0795019	0.0138889	0	0.00694444			-0.326508	-2.15159	-0.450337	-0.450337
chr2q36	MOGAT1	0.0138889	0	0.00694444	0.222222	0.37931	0.300766	0.0555556	0.103448	0.0795019	0.0138889	0	0.00694444			-0.505238	2.89124	0.401588	0.401588
chr2q36	ACSL3	0.00925926	0	0.00462963	0.240741	0.430556	0.335648	0.037037	0.0555556	0.0462963	0.00925926	0	0.00462963		loss	-1.64407	-2.96282	-1.24571	-1.64407
chr2q36	KCNE4	0.00925926	0	0.00462963	0.240741	0.416667	0.328704	0.037037	0.0555556	0.0462963	0.00925926	0	0.00462963			13.2026	4.13117	3.00798	4.13117
chr2q36	SCG2	0.0138889	0	0.00694444	0.222222	0.37931	0.300766	0.0555556	0.103448	0.0795019	0.0138889	0	0.00694444			1.88121	-0.139717	-1.8518	-0.139717
chr2q36	AP1S3	0.00917431	0	0.00458716	0.256881	0.407895	0.332388	0.0366972	0.0657895	0.0512434	0.00917431	0	0.00458716			-2.29609	2.43894	-0.427639	-0.427639
chr2q36	WDFY1	0.00917431	0	0.00458716	0.247706	0.413333	0.33052	0.0366972	0.0666667	0.051682	0.00917431	0	0.00458716			1.0941	-0.0457256	0.657388	0.657388
chr2q36	MRPL44	0.0138889	0	0.00694444	0.222222	0.37931	0.300766	0.0555556	0.103448	0.0795019	0.0138889	0	0.00694444			-1.6536	-5.2115	-0.78519	-1.6536
chr2q36	SERPINE2	0.0138889	0	0.00694444	0.222222	0.37931	0.300766	0.0555556	0.103448	0.0795019	0.0138889	0	0.00694444			-1.32964	-4.28737	-5.42287	-4.28737
chr2q36	FAM124B	0.00943396	0	0.00471698	0.235849	0.414286	0.325067	0.0377358	0.0714286	0.0545822	0.00943396	0	0.00471698		loss	-1.52857	-0.4505	-3.52177	-1.52857
chr2q36	CUL3	0.0138889	0	0.00694444	0.236111	0.413793	0.324952	0.0555556	0.103448	0.0795019	0.0138889	0	0.00694444			-4.13314	-1.33109	0.106051	-1.33109
chr2q36	DOCK10	0.0140845	0	0.00704225	0.253521	0.413793	0.333657	0.056338	0.103448	0.0798932	0	0	0			0.00399997	-0.66155	-3.24334	-0.66155
chr2q36	NYAP2	0.0138889	0	0.00694444	0.25	0.413793	0.331897	0.0555556	0.103448	0.0795019	0	0	0			0.299478	NA	-1.58688	-0.643703
chr2q36	IRS1	0.0138889	0	0.00694444	0.236111	0.413793	0.324952	0.0555556	0.103448	0.0795019	0	0	0			3.87979	2.16242	2.36361	2.36361
chr2q36	RHBDD1	0.0138889	0	0.00694444	0.236111	0.413793	0.324952	0.0555556	0.103448	0.0795019	0	0	0			3.49755	5.55352	5.32253	5.32253
chr2q36	COL4A4	0.0138889	0	0.00694444	0.25	0.413793	0.331897	0.0555556	0.103448	0.0795019	0	0	0			-2.11414	-0.0672328	2.07372	-0.0672328
chr2q36	COL4A3	0.0138889	0	0.00694444	0.25	0.413793	0.331897	0.0555556	0.103448	0.0795019	0	0	0			-2.12161	-0.860794	1.0122	-0.860794
chr2q36	MFF	0.0138889	0	0.00694444	0.25	0.413793	0.331897	0.0555556	0.103448	0.0795019	0	0	0			3.41623	3.52091	3.2707	3.41623
chr2q36	TM4SF20	0.0138889	0	0.00694444	0.25	0.413793	0.331897	0.0555556	0.103448	0.0795019	0	0	0			-1.24539	2.03272	2.38737	2.03272
chr2q36	AGFG1	0.0138889	0	0.00694444	0.25	0.413793	0.331897	0.0555556	0.103448	0.0795019	0	0	0			-1.68944	-1.81579	-0.707666	-1.68944
chr2q36	C2orf83	0.0138889	0	0.00694444	0.25	0.413793	0.331897	0.0555556	0.103448	0.0795019	0	0	0			0.276449	1	-0.0521455	0.276449
chr2q36	SLC19A3	0.00934579	0	0.0046729	0.261682	0.432432	0.347057	0.0373832	0.0675676	0.0524754	0	0	0			-1.4659	1.62711	-0.918129	-0.918129
chr2q36	CCL20	0.00934579	0	0.0046729	0.252336	0.432432	0.342384	0.0373832	0.0675676	0.0524754	0	0	0		loss	-2.46022	-3.96572	-2.58298	-2.58298
chr2q36	DAW1	0.0138889	0.0344828	0.0241858	0.236111	0.413793	0.324952	0.0555556	0.103448	0.0795019	0	0	0			-0.385176	NA	-0.908856	-0.647016
chr2q36	SPHKAP	0.0138889	0	0.00694444	0.263889	0.413793	0.338841	0.0555556	0.103448	0.0795019	0	0	0			0.0474319	0.50722	-1.08119	0.0474319
chr2q36	PID1	0.00934579	0.0138889	0.0116173	0.280374	0.472222	0.376298	0.0373832	0.0555556	0.0464694	0	0	0		loss	2.22163	2.64093	3.27942	2.64093
chr2q36	DNER	0.00925926	0	0.00462963	0.287037	0.473684	0.380361	0.0277778	0.0526316	0.0402047	0	0	0		loss	0.869646	0.99687	0.42128	0.869646
chr2q36	TRIP12	0.00961538	0	0.00480769	0.278846	0.48	0.379423	0.0288462	0.0533333	0.0410897	0	0	0		loss	0.644154	-0.699865	-0.185133	-0.185133
chr2q36	FBXO36	0.00961538	0	0.00480769	0.278846	0.466667	0.372756	0.0288462	0.0533333	0.0410897	0	0	0		loss	-2.11809	-1.8345	-1.40714	-1.8345
chr2q36	SLC16A14	0.0138889	0	0.00694444	0.263889	0.413793	0.338841	0.0416667	0.0689655	0.0553161	0	0	0			8.53334	6.46088	2.74743	6.46088
chr2q37	SP110	0.0138889	0	0.00694444	0.263889	0.413793	0.338841	0.0416667	0.0689655	0.0553161	0	0	0			2.81282	-0.100938	-0.219687	-0.100938
chr2q37	SP140	0.0138889	0	0.00694444	0.263889	0.413793	0.338841	0.0416667	0.0689655	0.0553161	0	0	0			-0.516842	-2.21969	-1.13018	-1.13018
chr2q37	SP140L	0.0138889	0	0.00694444	0.263889	0.413793	0.338841	0.0416667	0.0689655	0.0553161	0	0	0			6.99531	2.85815	2.50525	2.85815
chr2q37	SP100	0.0138889	0	0.00694444	0.263889	0.413793	0.338841	0.0416667	0.0689655	0.0553161	0	0	0			1.30403	-0.265974	-0.589145	-0.265974
chr2q37	CAB39	0.0277778	0	0.0138889	0.263889	0.413793	0.338841	0.0416667	0.0689655	0.0553161	0	0	0			0.763057	0.957494	1.10721	0.957494
chr2q37	ITM2C	0.0138889	0	0.00694444	0.263889	0.413793	0.338841	0.0694444	0.0689655	0.069205	0	0	0			4.59977	0.927993	2.91854	2.91854
chr2q37	GPR55	0.0138889	0	0.00694444	0.263889	0.413793	0.338841	0.0694444	0.0689655	0.069205	0	0	0			1.47644	0.438258	1.37483	1.37483
chr2q37	SPATA3	0.0138889	0	0.00694444	0.263889	0.37931	0.3216	0.0555556	0.0689655	0.0622605	0	0	0			-0.443145	1	1.43768	1
chr2q37	C2orf72	0.0138889	0	0.00694444	0.263889	0.37931	0.3216	0.0555556	0.0689655	0.0622605	0	0	0			-1.7469	-0.418301	0.129916	-0.418301
chr2q37	PSMD1	0.0140845	0	0.00704225	0.28169	0.37931	0.3305	0.0422535	0.0689655	0.0556095	0	0	0			0.705104	-2.63659	-0.217032	-0.217032
chr2q37	HTR2B	0.0138889	0	0.00694444	0.277778	0.37931	0.328544	0.0416667	0.0689655	0.0553161	0	0	0			-2.2382	-2.45709	-3.26739	-2.45709
chr2q37	ARMC9	0.0186916	0	0.00934579	0.280374	0.479452	0.379913	0.0280374	0.0547945	0.041416	0	0	0		loss	-0.0603734	-1.08465	-2.13465	-1.08465
chr2q37	B3GNT7	0.0183486	0	0.00917431	0.266055	0.432432	0.349244	0.0458716	0.0675676	0.0567196	0	0	0			-3.86729	-6.0293	-2.7441	-3.86729
chr2q37	NCL	0.0183486	0	0.00917431	0.293578	0.459459	0.376519	0.0458716	0.0675676	0.0567196	0	0	0			NA	-3.07968	-0.138086	-1.60888
chr2q37	NMUR1	0.0183486	0	0.00917431	0.293578	0.459459	0.376519	0.0458716	0.0675676	0.0567196	0	0	0			0.554237	8.13854	6.09258	6.09258
chr2q37	PTMA	0.0277778	0	0.0138889	0.263889	0.37931	0.3216	0.0694444	0.103448	0.0864464	0	0	0			5.80231	-1.00254	2.26987	2.26987
chr2q37	PDE6D	0.0285714	0	0.0142857	0.271429	0.37931	0.325369	0.0428571	0.103448	0.0731527	0	0	0			3.79142	-0.798564	1.19863	1.19863
chr2q37	COPS7B	0.0277778	0	0.0138889	0.263889	0.37931	0.3216	0.0416667	0.103448	0.0725575	0	0	0			1.70593	-0.151311	0.0691625	0.0691625
chr2q37	NPPC	0.0277778	0	0.0138889	0.263889	0.37931	0.3216	0.0416667	0.0689655	0.0553161	0	0	0			0.740652	-1.05305	0.574524	0.574524
chr2q37	DIS3L2	0.03125	0	0.015625	0.234375	0.346154	0.290264	0.046875	0.0769231	0.061899	0	0	0			1.94119	-0.152799	0.432878	0.432878
chr2q37	ALPP	0.0277778	0	0.0138889	0.263889	0.37931	0.3216	0.0694444	0.0689655	0.069205	0	0	0			-1.20491	-1.79755	-0.318527	-1.20491
chr2q37	ALPI	0.0277778	0	0.0138889	0.263889	0.37931	0.3216	0.0555556	0.0689655	0.0622605	0	0	0			1.41621	0.443291	-0.972357	0.443291
chr2q37	ECEL1	0.0277778	0	0.0138889	0.263889	0.37931	0.3216	0.0555556	0.0689655	0.0622605	0	0	0			0.533391	-2.25394	-1.79686	-1.79686
chr2q37	PRSS56	0.0277778	0	0.0138889	0.263889	0.37931	0.3216	0.0555556	0.0689655	0.0622605	0	0	0			NA	NA	1.64795	1.64795
chr2q37	CHRND	0.0416667	0	0.0208333	0.25	0.37931	0.314655	0.0555556	0.0689655	0.0622605	0	0	0			-1.01378	-2.93821	-1.61828	-1.61828
chr2q37	CHRNG	0.0416667	0	0.0208333	0.25	0.37931	0.314655	0.0555556	0.0689655	0.0622605	0	0	0			0.423258	-3.2973	-0.266566	-0.266566
chr2q37	TIGD1	0.0416667	0	0.0208333	0.25	0.37931	0.314655	0.0416667	0.0689655	0.0553161	0	0	0			0.814351	-2.59728	-0.573255	-0.573255
chr2q37	EIF4E2	0.0416667	0	0.0208333	0.25	0.37931	0.314655	0.0416667	0.0689655	0.0553161	0	0	0			-1.59321	-3.93909	-0.926274	-1.59321
chr2q37	EFHD1	0.0422535	0	0.0211268	0.253521	0.392857	0.323189	0.0422535	0.0357143	0.0389839	0	0	0			-0.460216	3.16368	-0.187259	-0.187259
chr2q37	GIGYF2	0.0277778	0	0.0138889	0.287037	0.459459	0.373248	0.0185185	0.0540541	0.0362863	0	0	0			1.85283	1.3055	1.18789	1.3055
chr2q37	KCNJ13	0.0416667	0	0.0208333	0.25	0.37931	0.314655	0.0277778	0.0689655	0.0483716	0	0	0			-1.83704	1.23124	1.10226	1.10226
chr2q37	NGEF	0.0186916	0	0.00934579	0.299065	0.452055	0.37556	0.0280374	0.0410959	0.0345666	0	0	0			-3.36044	-3.03679	-1.65394	-3.03679
chr2q37	NEU2	0.0277778	0	0.0138889	0.263889	0.37931	0.3216	0.0416667	0.0689655	0.0553161	0	0	0			-0.155685	-1.44655	1	-0.155685
chr2q37	INPP5D	0.0196078	0	0.00980392	0.27451	0.450704	0.362607	0.0196078	0.056338	0.0379729	0	0	0			-3.07979	-2.91379	-2.83641	-2.91379
chr2q37	ATG16L1	0.0188679	0	0.00943396	0.283019	0.459459	0.371239	0.0283019	0.0675676	0.0479347	0.00943396	0	0.00471698			2.1567	2.15974	1.86763	2.1567
chr2q37	SAG	0.0277778	0	0.0138889	0.236111	0.37931	0.307711	0.0416667	0.0689655	0.0553161	0.0138889	0	0.00694444			-0.162076	-0.5358	2.22444	-0.162076
chr2q37	DGKD	0.0192308	0	0.00961538	0.269231	0.453333	0.361282	0.0288462	0.0533333	0.0410897	0.00961538	0	0.00480769		loss	4.97032	2.51443	5.03502	4.97032
chr2q37	USP40	0.0194175	0	0.00970874	0.262136	0.445946	0.354041	0.0194175	0.0405405	0.029979	0.00970874	0	0.00485437		loss	0.280718	-1.99985	-0.00514426	-0.00514426
chr2q37	UGT1A8	0.0194175	0	0.00970874	0.252427	0.445946	0.349187	0.0194175	0.0405405	0.029979	0.00970874	0	0.00485437		loss	-1.60137	-0.454759	-1.09094	-1.09094
chr2q37	UGT1A10	0.028169	0	0.0140845	0.225352	0.392857	0.309105	0.028169	0.0357143	0.0319417	0.0140845	0	0.00704225			NA	-1.17728	-1.24038	-1.20883
chr2q37	UGT1A9	0.028169	0	0.0140845	0.225352	0.392857	0.309105	0.028169	0.0357143	0.0319417	0.0140845	0	0.00704225			NA	-0.0137755	-1.05603	-0.534903
chr2q37	UGT1A7	0.028169	0	0.0140845	0.225352	0.392857	0.309105	0.028169	0.0357143	0.0319417	0.0140845	0	0.00704225			NA	1.47946	-1.08655	0.196454
chr2q37	UGT1A6	0.028169	0	0.0140845	0.225352	0.392857	0.309105	0.028169	0.0357143	0.0319417	0.0140845	0	0.00704225			-0.801999	-0.530133	-0.961806	-0.801999
chr2q37	UGT1A5	0.028169	0	0.0140845	0.225352	0.37931	0.302331	0.028169	0.0689655	0.0485673	0.0140845	0	0.00704225			NA	NA	-1.04984	-1.04984
chr2q37	UGT1A4	0.028169	0	0.0140845	0.225352	0.37931	0.302331	0.028169	0.0689655	0.0485673	0.0140845	0	0.00704225			NA	-0.882517	-1.07089	-0.976702
chr2q37	UGT1A3	0.0277778	0	0.0138889	0.236111	0.37931	0.307711	0.0277778	0.0689655	0.0483716	0.0138889	0	0.00694444			NA	-1	-1.05339	-1.02669
chr2q37	DNAJB3	0.0277778	0	0.0138889	0.236111	0.37931	0.307711	0.0277778	0.0689655	0.0483716	0.0138889	0	0.00694444			NA	-1.25019	-1.15772	-1.20395
chr2q37	UGT1A1	0.0277778	0	0.0138889	0.236111	0.37931	0.307711	0.0277778	0.0689655	0.0483716	0.0138889	0	0.00694444			-1.62476	-0.740307	-1.07981	-1.07981
chr2q37	HJURP	0.0277778	0	0.0138889	0.236111	0.37931	0.307711	0.0277778	0.0689655	0.0483716	0.0138889	0	0.00694444			2.63494	-3.10684	-1.40216	-1.40216
chr2q37	TRPM8	0.0185185	0	0.00925926	0.287037	0.430556	0.358796	0.0185185	0.0694444	0.0439815	0.00925926	0	0.00462963			-3.13809	-4.96809	-2.1658	-3.13809
chr2q37	SPP2	0.0185185	0	0.00925926	0.277778	0.444444	0.361111	0.0185185	0.0694444	0.0439815	0.0185185	0	0.00925926			-1.67851	-1.84667	-2.44236	-1.84667
chr2q37	ARL4C	0.0277778	0	0.0138889	0.236111	0.413793	0.324952	0.0277778	0.0344828	0.0311303	0.0138889	0	0.00694444			-8.02874	-7.54784	-8.92619	-8.02874
chr2q37	SH3BP4	0.0277778	0	0.0138889	0.25	0.413793	0.331897	0.0416667	0.0344828	0.0380747	0.0138889	0	0.00694444			-5.40968	-5.37256	-7.53008	-5.40968
chr2q37	AGAP1	0.028169	0	0.0140845	0.239437	0.413793	0.326615	0.028169	0.0344828	0.0313259	0.0140845	0	0.00704225			-0.286531	1.16023	-1.47259	-0.286531
chr2q37	GBX2	0.0277778	0	0.0138889	0.236111	0.413793	0.324952	0.0694444	0.0344828	0.0519636	0.0138889	0	0.00694444			-1.41196	-2.97263	-0.464739	-1.41196
chr2q37	ASB18	0.028169	0	0.0140845	0.239437	0.413793	0.326615	0.0422535	0.0344828	0.0383681	0.0140845	0	0.00704225			NA	-1.52128	-1.11794	-1.31961
chr2q37	IQCA1	0.020202	0	0.010101	0.272727	0.430556	0.351641	0.0505051	0.0694444	0.0599747	0.010101	0	0.00505051			-2.25766	-2.3294	-1.01652	-2.25766
chr2q37	ACKR3	0.0277778	0	0.0138889	0.236111	0.413793	0.324952	0.0694444	0.0344828	0.0519636	0	0	0			NA	NA	-3.1628	-3.1628
chr2q37	COPS8	0.0277778	0	0.0138889	0.236111	0.413793	0.324952	0.0694444	0.0344828	0.0519636	0	0	0			-1.03904	-3.03589	-0.956183	-1.03904
chr2q37	COL6A3	0.0277778	0	0.0138889	0.236111	0.413793	0.324952	0.0694444	0.0344828	0.0519636	0	0	0			-0.60947	-2.04126	-4.18557	-2.04126
chr2q37	MLPH	0.0289855	0	0.0144928	0.217391	0.37037	0.293881	0.0869565	0.037037	0.0619968	0	0	0			1.8869	1.74058	0.548917	1.74058
chr2q37	PRLH	0.0277778	0	0.0138889	0.236111	0.413793	0.324952	0.0833333	0.0344828	0.058908	0	0	0			0.221434	-0.643897	NA	-0.211232
chr2q37	RAB17	0.0277778	0	0.0138889	0.236111	0.413793	0.324952	0.0833333	0.0344828	0.058908	0	0	0			5.05142	4.61276	3.66311	4.61276
chr2q37	LRRFIP1	0.0277778	0	0.0138889	0.236111	0.413793	0.324952	0.0833333	0.0344828	0.058908	0	0	0			0.522754	3.27703	2.62625	2.62625
chr2q37	RBM44	0.0277778	0	0.0138889	0.236111	0.413793	0.324952	0.0833333	0.0344828	0.058908	0	0	0			NA	-1.66254	-1.00248	-1.33251
chr2q37	RAMP1	0.0277778	0	0.0138889	0.236111	0.413793	0.324952	0.0833333	0.0344828	0.058908	0	0	0			12.6013	8.9473	10.3246	10.3246
chr2q37	UBE2F	0.0185185	0	0.00925926	0.296296	0.458333	0.377315	0.0555556	0.0555556	0.0555556	0	0	0			1.41327	-3.46658	0.677707	0.677707
chr2q37	SCLY	0.0185185	0	0.00925926	0.296296	0.458333	0.377315	0.0555556	0.0555556	0.0555556	0	0	0			3.11821	2.77517	2.34764	2.77517
chr2q37	ESPNL	0.0186916	0	0.00934579	0.271028	0.458333	0.364681	0.0560748	0.0555556	0.0558152	0	0	0		loss	-0.321435	1.23342	1.52458	1.23342
chr2q37	KLHL30	0.0185185	0	0.00925926	0.259259	0.458333	0.358796	0.0555556	0.0555556	0.0555556	0	0	0		loss	NA	4.8065	5.23922	5.02286
chr2q37	ILKAP	0.0186916	0	0.00934579	0.280374	0.458333	0.369354	0.046729	0.0555556	0.0511423	0	0	0			3.59744	0.473969	2.50238	2.50238
chr2q37	HES6	0.0277778	0	0.0138889	0.25	0.413793	0.331897	0.0694444	0.0344828	0.0519636	0	0	0			3.13743	0.612313	3.11863	3.11863
chr2q37	PER2	0.0277778	0	0.0138889	0.25	0.413793	0.331897	0.0694444	0.0344828	0.0519636	0	0	0			2.57715	3.81454	3.89167	3.81454
chr2q37	TRAF3IP1	0.0192308	0	0.00961538	0.269231	0.452055	0.360643	0.0480769	0.0547945	0.0514357	0	0	0		loss	2.53166	3.03512	2.63496	2.63496
chr2q37	ASB1	0.0190476	0	0.00952381	0.266667	0.465753	0.36621	0.0571429	0.0547945	0.0559687	0	0	0		loss	-0.180459	0.0928678	0.597863	0.0928678
chr2q37	TWIST2	0.0277778	0	0.0138889	0.25	0.448276	0.349138	0.0694444	0.0344828	0.0519636	0	0	0			-8.75094	-3.4603	-3.62862	-3.62862
chr2q37	HDAC4	0.028169	0	0.0140845	0.253521	0.448276	0.350898	0.084507	0.0344828	0.0594949	0	0	0			1.03316	1.66902	2.23378	1.66902
chr2q37	NDUFA10	0.0277778	0	0.0138889	0.263889	0.448276	0.356082	0.0833333	0.0344828	0.058908	0	0	0			1.14428	-1.6491	1.97738	1.14428
chr2q37	OR6B2	0.0277778	0	0.0138889	0.263889	0.448276	0.356082	0.0833333	0.0344828	0.058908	0	0	0			NA	2.52031	-0.706928	0.906691
chr2q37	OR6B3	0.0277778	0	0.0138889	0.263889	0.448276	0.356082	0.0833333	0.0344828	0.058908	0	0	0			NA	-0.831073	-1.17005	-1.00056
chr2q37	OTOS	0.0277778	0	0.0138889	0.263889	0.413793	0.338841	0.0833333	0.0344828	0.058908	0	0	0			-2.08963	-2.59935	-1.37654	-2.08963
chr2q37	GPC1	0.0277778	0	0.0138889	0.263889	0.37931	0.3216	0.0972222	0.0344828	0.0658525	0	0	0			1.65518	-1.89923	2.26154	1.65518
chr2q37	ANKMY1	0.0277778	0	0.0138889	0.263889	0.37931	0.3216	0.0972222	0.0344828	0.0658525	0	0	0			-1.47769	2.30865	0.680611	0.680611
chr2q37	DUSP28	0.0277778	0	0.0138889	0.263889	0.37931	0.3216	0.0972222	0.0344828	0.0658525	0	0	0			2.05745	0.767953	1.24748	1.24748
chr2q37	RNPEPL1	0.0277778	0	0.0138889	0.263889	0.37931	0.3216	0.0972222	0.0344828	0.0658525	0	0	0			0.0124344	-0.369418	-0.168971	-0.168971
chr2q37	CAPN10	0.0277778	0	0.0138889	0.263889	0.37931	0.3216	0.0972222	0.0344828	0.0658525	0	0	0			-1.33841	-0.44646	1.14236	-0.44646
chr2q37	GPR35	0.0277778	0	0.0138889	0.263889	0.37931	0.3216	0.0972222	0.0344828	0.0658525	0	0	0			-1.07523	2.44729	1.92114	1.92114
chr2q37	AQP12B	0.0277778	0	0.0138889	0.25	0.357143	0.303571	0.111111	0.0357143	0.0734127	0	0	0			NA	-2.16619	-1	-1.58309
chr2q37	AQP12A	0.0285714	0	0.0142857	0.214286	0.37037	0.292328	0.114286	0.037037	0.0756614	0	0	0			-1.05851	-1.28422	-0.617644	-1.05851
chr2q37	KIF1A	0.0277778	0	0.0138889	0.236111	0.37931	0.307711	0.111111	0.0344828	0.0727969	0	0	0			1.66284	2.22316	2.79943	2.22316
chr2q37	AGXT	0.0277778	0	0.0138889	0.236111	0.37931	0.307711	0.111111	0.0344828	0.0727969	0	0	0			-0.864281	-1.88572	-1.46757	-1.46757
chr2q37	SNED1	0.0186916	0	0.00934579	0.299065	0.441176	0.370121	0.0747664	0.0441176	0.059442	0	0	0			-7.47573	-3.78207	-2.86658	-3.78207
chr2q37	PASK	0.0185185	0	0.00925926	0.296296	0.441176	0.368736	0.0740741	0.0441176	0.0590959	0	0	0			2.10425	-0.168525	-0.554926	-0.168525
chr2q37	PPP1R7	0.0185185	0	0.00925926	0.287037	0.426471	0.356754	0.0740741	0.0588235	0.0664488	0	0	0			4.73914	-0.254394	2.52795	2.52795
chr2q37	ANO7	0.0186916	0	0.00934579	0.271028	0.41791	0.344469	0.0654206	0.0597015	0.062561	0	0	0			-2.35676	-4.37372	-1.56194	-2.35676
chr2q37	HDLBP	0.0186916	0	0.00934579	0.299065	0.441176	0.370121	0.0560748	0.0588235	0.0574491	0	0	0			-3.71614	-5.68214	-3.01386	-3.71614
chr2q37	FARP2	0.0277778	0	0.0138889	0.263889	0.37931	0.3216	0.0833333	0.0344828	0.058908	0	0	0			-1.76092	1.51552	0.209239	0.209239
chr2q37	STK25	0.0277778	0	0.0138889	0.263889	0.344828	0.304358	0.0833333	0.0344828	0.058908	0	0	0			-1.82933	-4.19791	-0.738645	-1.82933
chr2q37	BOK	0.0277778	0	0.0138889	0.263889	0.344828	0.304358	0.0833333	0.0344828	0.058908	0	0	0			0.681296	-1.09251	-0.853603	-0.853603
chr2q37	THAP4	0.0277778	0	0.0138889	0.263889	0.344828	0.304358	0.0833333	0.0344828	0.058908	0	0	0			0.624409	-3.06346	-0.475408	-0.475408
chr2q37	ATG4B	0.0277778	0	0.0138889	0.263889	0.344828	0.304358	0.0833333	0.0344828	0.058908	0	0	0			-0.994716	-1.96358	-0.349932	-0.994716
chr2q37	DTYMK	0.0277778	0	0.0138889	0.263889	0.344828	0.304358	0.0833333	0.0344828	0.058908	0	0	0			4.04371	-1.67828	0.151002	0.151002
chr2q37	ING5	0.0277778	0	0.0138889	0.263889	0.344828	0.304358	0.0833333	0.0344828	0.058908	0	0	0			2.13232	0.0118305	0.56296	0.56296
chr2q37	D2HGDH	0.0277778	0	0.0138889	0.263889	0.344828	0.304358	0.0833333	0.0344828	0.058908	0	0	0			1.16926	0.185318	0.474188	0.474188
chr2q37	GAL3ST2	0.0277778	0	0.0138889	0.263889	0.344828	0.304358	0.0833333	0.0344828	0.058908	0	0	0			-1.16817	-0.811326	-0.400279	-0.811326
chr2q37	NEU4	0.0277778	0	0.0138889	0.263889	0.344828	0.304358	0.0833333	0.0344828	0.058908	0	0	0			-1.68468	-3.12196	-0.265104	-1.68468
chr2q37	PDCD1	0.0277778	0	0.0138889	0.263889	0.344828	0.304358	0.0833333	0.0344828	0.058908	0	0	0			-0.0410018	-1.62581	-0.770349	-0.770349
chr3p26	CHL1	0	0	0	0.0458716	0.213333	0.129602	0.183486	0.186667	0.185076	0.0275229	0.0133333	0.0204281			-3.48791	-1.48442	-2.92218	-2.92218
chr3p26	CNTN6	0	0	0	0.0416667	0.172414	0.10704	0.166667	0.275862	0.221264	0.0416667	0.0344828	0.0380747			0.590487	0.398799	0.711877	0.590487
chr3p26	CNTN4	0	0	0	0.0462963	0.191781	0.119039	0.231481	0.205479	0.21848	0.0277778	0.0136986	0.0207382			4.53651	5.17916	2.73161	4.53651
chr3p26	IL5RA	0	0	0	0.0462963	0.189189	0.117743	0.194444	0.189189	0.191817	0.0185185	0.0135135	0.016016			-1.97124	2.79028	2.5644	2.5644
chr3p26	TRNT1	0	0	0	0.0416667	0.172414	0.10704	0.194444	0.241379	0.217912	0.0277778	0.0344828	0.0311303			-0.993815	0.81553	-0.189074	-0.189074
chr3p26	CRBN	0	0	0	0.0416667	0.172414	0.10704	0.194444	0.241379	0.217912	0.0277778	0.0344828	0.0311303			3.54117	5.31852	3.41686	3.54117
chr3p26	SUMF1	0	0	0	0.047619	0.180556	0.114087	0.190476	0.166667	0.178571	0.0190476	0.0138889	0.0164683			-3.14788	-1.49625	-0.89722	-1.49625
chr3p26	LRRN1	0	0	0	0.0416667	0.172414	0.10704	0.194444	0.275862	0.235153	0.0277778	0.0344828	0.0311303			-2.10341	0.144205	-3.61271	-2.10341
chr3p26	SETMAR	0	0	0	0.0416667	0.172414	0.10704	0.194444	0.275862	0.235153	0.0277778	0.0344828	0.0311303			12.5806	15.5643	4.29964	12.5806
chr3p26	ITPR1	0	0	0	0.0458716	0.173333	0.109602	0.174312	0.2	0.187156	0.0183486	0.0133333	0.015841			13.9193	11.0635	6.46523	11.0635
chr3p26	BHLHE40	0	0	0	0.046729	0.16	0.103364	0.186916	0.226667	0.206791	0.0186916	0.0133333	0.0160125			-2.89028	-3.43864	-4.09453	-3.43864
chr3p26	ARL8B	0	0	0	0.0416667	0.172414	0.10704	0.194444	0.275862	0.235153	0.0277778	0.0344828	0.0311303			3.22766	3.95451	1.52345	3.22766
chr3p26	EDEM1	0	0	0	0.0416667	0.172414	0.10704	0.194444	0.275862	0.235153	0.0277778	0.0344828	0.0311303			-4.52567	-3.35884	-3.07911	-3.35884
chr3p26	GRM7	0.00917431	0	0.00458716	0.0458716	0.178082	0.111977	0.192661	0.232877	0.212769	0.0183486	0	0.00917431			-0.617463	2.85796	1.88656	1.88656
chr3p26	LMCD1	0	0	0	0.0275229	0.171053	0.0992878	0.165138	0.223684	0.194411	0.0183486	0.0131579	0.0157533			-0.24447	0.153772	0.17296	0.153772
chr3p26	SSUH2	0	0	0	0.0277778	0.172414	0.100096	0.180556	0.310345	0.24545	0.0277778	0.0344828	0.0311303			-1.25686	NA	-3.16487	-2.21087
chr3p25	CAV3	0	0	0	0.0277778	0.172414	0.100096	0.180556	0.310345	0.24545	0.0277778	0.0344828	0.0311303			-2.28439	-3.41358	-3.78399	-3.41358
chr3p25	OXTR	0	0	0	0.0277778	0.172414	0.100096	0.180556	0.310345	0.24545	0.0277778	0.0344828	0.0311303			-1.84791	-2.27248	-2.08295	-2.08295
chr3p25	RAD18	0	0	0	0.0277778	0.172414	0.100096	0.166667	0.310345	0.238506	0.0277778	0.0344828	0.0311303			-0.386214	0.650527	-1.74529	-0.386214
chr3p25	SRGAP3	0	0	0	0.028169	0.178571	0.10337	0.183099	0.321429	0.252264	0.028169	0	0.0140845			-2.8681	-1.29003	-5.1215	-2.8681
chr3p25	THUMPD3	0	0	0	0.0277778	0.172414	0.100096	0.166667	0.310345	0.238506	0.0277778	0	0.0138889			0.682745	2.22617	1.55232	1.55232
chr3p25	SETD5	0	0	0	0.028169	0.172414	0.100291	0.169014	0.310345	0.239679	0.028169	0	0.0140845			-0.535828	2.09977	-1.99477	-0.535828
chr3p25	LHFPL4	0	0	0	0.0277778	0.172414	0.100096	0.194444	0.310345	0.252395	0.0277778	0	0.0138889			1.16033	3.30884	0.439996	1.16033
chr3p25	MTMR14	0	0	0	0.0277778	0.172414	0.100096	0.194444	0.37931	0.286877	0.0277778	0	0.0138889			-1.59226	-1.31328	-1.26151	-1.31328
chr3p25	CPNE9	0	0	0	0.0275229	0.173333	0.100428	0.183486	0.24	0.211743	0.0183486	0	0.00917431			-0.625734	0.126428	-1.08428	-0.625734
chr3p25	BRPF1	0	0	0	0.0275229	0.173333	0.100428	0.183486	0.24	0.211743	0.0183486	0	0.00917431			-0.773022	2.18062	-0.364763	-0.364763
chr3p25	OGG1	0	0	0	0.0275229	0.173333	0.100428	0.183486	0.24	0.211743	0.0183486	0	0.00917431			2.07815	2.76298	1.00148	2.07815
chr3p25	CAMK1	0	0	0	0.0275229	0.173333	0.100428	0.183486	0.24	0.211743	0.0183486	0	0.00917431			7.99676	7.44547	4.23923	7.44547
chr3p25	TADA3	0	0	0	0.0275229	0.173333	0.100428	0.183486	0.24	0.211743	0.0183486	0	0.00917431			4.04797	2.49532	2.68926	2.68926
chr3p25	ARPC4	0	0	0	0.0275229	0.173333	0.100428	0.183486	0.24	0.211743	0.0183486	0	0.00917431			0.261663	-2.2342	-0.214085	-0.214085
chr3p25	TTLL3	0	0	0	0.0275229	0.173333	0.100428	0.183486	0.226667	0.205076	0.0183486	0	0.00917431			-1.2277	4.36632	2.3109	2.3109
chr3p25	RPUSD3	0	0	0	0.0275229	0.184211	0.105867	0.183486	0.223684	0.203585	0.0183486	0	0.00917431			0.674879	0.641559	1.96438	0.674879
chr3p25	CIDEC	0	0	0	0.0275229	0.184211	0.105867	0.183486	0.223684	0.203585	0.0183486	0	0.00917431			-0.965363	2.20282	-0.128277	-0.128277
chr3p25	JAGN1	0	0	0	0.0275229	0.184211	0.105867	0.183486	0.223684	0.203585	0.0183486	0	0.00917431			-0.905877	-1.85216	-0.170599	-0.905877
chr3p25	IL17RE	0	0	0	0.0275229	0.184211	0.105867	0.183486	0.223684	0.203585	0.0183486	0	0.00917431			1.24289	5.27435	1.7109	1.7109
chr3p25	IL17RC	0	0	0	0.0277778	0.178571	0.103175	0.194444	0.321429	0.257937	0.0277778	0	0.0138889			0.622838	5.94647	3.65012	3.65012
chr3p25	CRELD1	0	0	0	0.0277778	0.142857	0.0853175	0.194444	0.321429	0.257937	0.0277778	0.0357143	0.031746			4.238	4.38102	5.13921	4.38102
chr3p25	PRRT3	0	0	0	0.0277778	0.137931	0.0828544	0.194444	0.310345	0.252395	0.0277778	0.0344828	0.0311303			-0.107604	4.42354	1.339	1.339
chr3p25	EMC3	0	0	0	0.0277778	0.137931	0.0828544	0.194444	0.344828	0.269636	0.0277778	0	0.0138889			1.56217	NA	1.53431	1.54824
chr3p25	FANCD2	0	0	0	0.0277778	0.148649	0.0882132	0.194444	0.22973	0.212087	0.0185185	0	0.00925926			3.92344	0.23601	-0.234674	0.23601
chr3p25	FANCD2OS	0	0	0	0.0277778	0.172414	0.100096	0.194444	0.344828	0.269636	0.0277778	0	0.0138889			0.304684	NA	-1.64341	-0.669361
chr3p25	BRK1	0	0	0	0.0277778	0.172414	0.100096	0.194444	0.344828	0.269636	0.0277778	0	0.0138889			1.25962	NA	2.36168	1.81065
chr3p25	VHL	0	0	0	0.0277778	0.16	0.0938889	0.194444	0.226667	0.210556	0.0185185	0	0.00925926			-2.61943	-0.752441	-3.20709	-2.61943
chr3p25	IRAK2	0	0	0	0.0277778	0.172414	0.100096	0.194444	0.344828	0.269636	0.0277778	0	0.0138889			0.141205	2.89561	-0.139266	0.141205
chr3p25	TATDN2	0	0	0	0.0277778	0.178571	0.103175	0.194444	0.321429	0.257937	0.0277778	0	0.0138889			-4.80331	-4.25004	-6.51151	-4.80331
chr3p25	GHRL	0	0	0	0.0277778	0.172414	0.100096	0.194444	0.310345	0.252395	0.0277778	0.0344828	0.0311303			-0.860102	0.259933	0.227758	0.227758
chr3p25	SEC13	0	0	0	0.0277778	0.178571	0.103175	0.194444	0.285714	0.240079	0.0277778	0.0357143	0.031746			-4.84293	-3.8011	-4.09511	-4.09511
chr3p25	ATP2B2	0	0	0	0.0277778	0.172414	0.100096	0.194444	0.275862	0.235153	0.0277778	0.0344828	0.0311303			1.46704	0.818259	1.51154	1.46704
chr3p25	SLC6A11	0	0	0	0.028169	0.172414	0.100291	0.183099	0.275862	0.22948	0.028169	0.0344828	0.0313259			-0.72507	-1.98078	-0.165117	-0.72507
chr3p25	SLC6A1	0	0	0	0.0277778	0.172414	0.100096	0.194444	0.275862	0.235153	0.0277778	0.0344828	0.0311303			-1.42746	-1.05657	-2.2309	-1.42746
chr3p25	HRH1	0	0	0	0.0277778	0.172414	0.100096	0.180556	0.275862	0.228209	0.0277778	0.0344828	0.0311303			-1.29315	1.11775	-3.69495	-1.29315
chr3p25	ATG7	0	0	0	0.0285714	0.173333	0.100952	0.180952	0.2	0.190476	0.0190476	0.0266667	0.0228571			-1.13995	-3.2132	-4.7137	-3.2132
chr3p25	VGLL4	0	0	0	0.0277778	0.173333	0.100556	0.194444	0.2	0.197222	0.0277778	0.0133333	0.0205556			-6.2289	-5.42085	-5.29997	-5.42085
chr3p25	TAMM41	0	0	0	0.0277778	0.172414	0.100096	0.152778	0.275862	0.21432	0.0277778	0.0344828	0.0311303			-1.05011	NA	-1.20211	-1.12611
chr3p25	SYN2	0	0	0	0.019802	0.140625	0.0802135	0.148515	0.234375	0.191445	0.019802	0.015625	0.0177135			-1.96786	0.621664	-1.46151	-1.46151
chr3p25	TIMP4	0	0	0	0.0277778	0.172414	0.100096	0.152778	0.275862	0.21432	0.0277778	0.0344828	0.0311303			0.31567	0.979076	-0.947348	0.31567
chr3p25	PPARG	0	0	0	0.03	0.162162	0.0960811	0.16	0.202703	0.181351	0.02	0.0135135	0.0167568			-6.03797	-2.8606	-3.92394	-3.92394
chr3p25	TSEN2	0	0	0	0.0277778	0.175676	0.101727	0.175926	0.189189	0.182558	0.0185185	0.0135135	0.016016			-2.12066	2.31267	-0.636966	-0.636966
chr3p25	MKRN2	0	0	0	0.0275229	0.171053	0.0992878	0.183486	0.210526	0.197006	0.0183486	0.0131579	0.0157533			-2.4797	-0.0882492	-1.44937	-1.44937
chr3p25	RAF1	0	0	0	0.0275229	0.171053	0.0992878	0.192661	0.210526	0.201593	0.0183486	0.0131579	0.0157533			0.701887	2.27455	0.498616	0.701887
chr3p25	TMEM40	0	0	0	0.028169	0.172414	0.100291	0.197183	0.310345	0.253764	0.0140845	0	0.00704225			0.289508	5.26438	1.58273	1.58273
chr3p25	CAND2	0	0	0	0.028169	0.172414	0.100291	0.183099	0.310345	0.246722	0.028169	0	0.0140845			8.69083	4.95594	6.3285	6.3285
chr3p25	RPL32	0	0	0	0.0277778	0.172414	0.100096	0.180556	0.310345	0.24545	0.0277778	0	0.0138889			-0.229581	-2.21216	0.833517	-0.229581
chr3p25	IQSEC1	0	0	0	0.0277778	0.148649	0.0882132	0.203704	0.202703	0.203203	0.0185185	0.0135135	0.016016			-6.36953	-2.07498	-4.27345	-4.27345
chr3p25	NUP210	0	0	0	0.0277778	0.137931	0.0828544	0.208333	0.310345	0.259339	0.0277778	0	0.0138889			9.04936	4.82427	3.33635	4.82427
chr3p25	HDAC11	0	0	0	0.0277778	0.137931	0.0828544	0.208333	0.310345	0.259339	0.0277778	0	0.0138889			4.32772	7.39305	3.86028	4.32772
chr3p25	FBLN2	0	0	0	0.0277778	0.142857	0.0853175	0.208333	0.285714	0.247024	0.0277778	0	0.0138889			-7.78866	-4.12793	-4.26393	-4.26393
chr3p25	WNT7A	0	0	0	0.0277778	0.172414	0.100096	0.194444	0.275862	0.235153	0.0277778	0	0.0138889			-1.14776	-1.35119	-0.446922	-1.14776
chr3p25	CHCHD4	0	0	0	0.0294118	0.16	0.0947059	0.176471	0.2	0.188235	0.0196078	0	0.00980392			0.915279	-0.314083	-0.0252581	-0.0252581
chr3p25	TMEM43	0	0	0	0.0288462	0.16	0.0944231	0.192308	0.2	0.196154	0.0192308	0	0.00961538			1.60893	3.61138	3.84874	3.61138
chr3p25	XPC	0	0	0	0.0294118	0.162162	0.095787	0.176471	0.189189	0.18283	0.0196078	0	0.00980392			0.22793	2.73015	2.25213	2.25213
chr3p25	LSM3	0	0	0	0.0288462	0.16	0.0944231	0.173077	0.186667	0.179872	0.0192308	0	0.00961538			0.727022	-0.955687	2.42186	0.727022
chr3p25	SLC6A6	0	0	0	0.0384615	0.111111	0.0747863	0.201923	0.206349	0.204136	0.0192308	0	0.00961538			-3.63154	-4.00586	-3.16202	-3.63154
chr3p25	GRIP2	0	0	0	0.0384615	0.111111	0.0747863	0.201923	0.206349	0.204136	0.0192308	0	0.00961538			-1.3034	-0.648423	-1.57279	-1.3034
chr3p25	CCDC174	0	0	0	0.0277778	0.172414	0.100096	0.180556	0.241379	0.210967	0.0277778	0	0.0138889			0.33085	NA	3.60435	1.9676
chr3p25	C3orf20	0	0	0	0.0285714	0.172414	0.100493	0.185714	0.241379	0.213547	0.0285714	0	0.0142857			-1.65699	-0.771277	-0.267314	-0.771277
chr3p25	FGD5	0	0	0	0.028169	0.172414	0.100291	0.197183	0.241379	0.219281	0.028169	0	0.0140845			-6.96821	-0.7172	-2.6285	-2.6285
chr3p25	NR2C2	0	0	0	0.0277778	0.172414	0.100096	0.194444	0.241379	0.217912	0.0277778	0	0.0138889			0.72901	2.2396	1.47593	1.47593
chr3p25	MRPS25	0	0	0	0.0277778	0.172414	0.100096	0.194444	0.241379	0.217912	0.0277778	0	0.0138889			0.568296	1.87955	2.84498	1.87955
chr3p25	CAPN7	0	0	0	0.0277778	0.172414	0.100096	0.180556	0.241379	0.210967	0.0277778	0	0.0138889			1.75234	2.33375	4.04649	2.33375
chr3p25	SH3BP5	0	0	0	0.028169	0.172414	0.100291	0.183099	0.241379	0.212239	0.028169	0	0.0140845			-3.53322	-0.441517	-0.0729359	-0.441517
chr3p25	METTL6	0	0	0	0.0277778	0.172414	0.100096	0.194444	0.241379	0.217912	0.0277778	0	0.0138889			-0.668489	-0.659558	2.45023	-0.659558
chr3p25	EAF1	0	0	0	0.0277778	0.172414	0.100096	0.194444	0.241379	0.217912	0.0277778	0	0.0138889			0.559396	0.40042	-0.262122	0.40042
chr3p25	COLQ	0	0	0	0.028169	0.172414	0.100291	0.183099	0.241379	0.212239	0.028169	0	0.0140845			0.138389	0.242408	0.844265	0.242408
chr3p25	HACL1	0	0	0	0.0277778	0.172414	0.100096	0.180556	0.241379	0.210967	0.0277778	0	0.0138889			1.44125	2.1845	2.24193	2.1845
chr3p25	BTD	0	0	0	0.0277778	0.172414	0.100096	0.180556	0.241379	0.210967	0.0277778	0	0.0138889			-1.93782	-1.45374	-1.06556	-1.45374
chr3p25	ANKRD28	0	0	0	0.028169	0.172414	0.100291	0.183099	0.241379	0.212239	0.028169	0	0.0140845			-5.00602	-4.87031	-7.98892	-5.00602
chr3p25	GALNT15	0	0	0	0.0140845	0.172414	0.0932491	0.183099	0.241379	0.212239	0.028169	0	0.0140845			1.36552	NA	2.33438	1.84995
chr3p25	DPH3	0	0	0	0.0416667	0.172414	0.10704	0.180556	0.241379	0.210967	0.0277778	0	0.0138889			-0.51519	-1.26505	0.223285	-0.51519
chr3p25	OXNAD1	0	0	0	0.0277778	0.140845	0.0843114	0.175926	0.169014	0.17247	0.0185185	0	0.00925926			-0.241002	-1.91381	-0.107727	-0.241002
chr3p25	RFTN1	0	0	0	0.0373832	0.140845	0.0891141	0.168224	0.183099	0.175661	0.0186916	0	0.00934579			2.73506	2.33424	-0.746805	2.33424
chr3p24	DAZL	0	0	0	0.0277778	0.172414	0.100096	0.180556	0.241379	0.210967	0.0277778	0	0.0138889			-1.11432	-2.01233	-2.87777	-2.01233
chr3p24	PLCL2	0	0	0	0.0142857	0.142857	0.0785714	0.171429	0.25	0.210714	0.0142857	0	0.00714286			-4.86428	-0.566126	-1.88914	-1.88914
chr3p24	TBC1D5	0	0	0	0.0194175	0.162162	0.0907898	0.184466	0.189189	0.186828	0.0194175	0	0.00970874			-1.78143	-0.511507	-0.288854	-0.511507
chr3p24	SATB1	0	0	0	0.0138889	0.172414	0.0931513	0.166667	0.241379	0.204023	0.0416667	0	0.0208333			-5.67627	-5.81835	-5.93344	-5.81835
chr3p24	KCNH8	0	0	0	0.0192308	0.16	0.0896154	0.173077	0.186667	0.179872	0.0192308	0	0.00961538			1.01477	1.68635	-0.188532	1.01477
chr3p24	EFHB	0	0	0	0.0138889	0.206897	0.110393	0.166667	0.206897	0.186782	0.0277778	0	0.0138889			-1.53349	3.15274	0.251984	0.251984
chr3p24	RAB5A	0	0	0	0.0138889	0.206897	0.110393	0.166667	0.206897	0.186782	0.0277778	0	0.0138889			-0.783689	-0.192013	1.31736	-0.192013
chr3p24	PP2D1	0	0	0	0.0138889	0.206897	0.110393	0.166667	0.206897	0.186782	0.0277778	0	0.0138889			-1.55045	NA	1.57925	0.014397
chr3p24	KAT2B	0	0	0	0.0185185	0.16	0.0892593	0.166667	0.173333	0.17	0.0185185	0	0.00925926			4.56896	3.82531	4.64644	4.56896
chr3p24	ZNF385D	0	0.0153846	0.00769231	0.00961538	0.138462	0.0740385	0.192308	0.184615	0.188462	0.0192308	0.0153846	0.0173077			1.83661	2.74526	1.36538	1.83661
chr3p24	UBE2E2	0	0	0	0.0138889	0.178571	0.0962302	0.166667	0.25	0.208333	0.0277778	0	0.0138889			-1.551	-0.850581	-0.726651	-0.850581
chr3p24	UBE2E1	0	0	0	0.0185185	0.171053	0.0947856	0.185185	0.184211	0.184698	0.0185185	0	0.00925926			-2.14974	0.0356944	-0.168233	-0.168233
chr3p24	NKIRAS1	0	0	0	0.0138889	0.172414	0.0931513	0.180556	0.241379	0.210967	0.0277778	0	0.0138889			-2.85127	0.137135	-0.0874021	-0.0874021
chr3p24	RPL15	0	0	0	0.0138889	0.172414	0.0931513	0.180556	0.241379	0.210967	0.0277778	0	0.0138889			-2.16545	-1.81068	3.03327	-1.81068
chr3p24	NR1D2	0	0	0	0.0138889	0.172414	0.0931513	0.180556	0.241379	0.210967	0.0277778	0	0.0138889			0.138111	2.43002	1.45195	1.45195
chr3p24	THRB	0	0	0	0.0138889	0.206897	0.110393	0.166667	0.241379	0.204023	0.0277778	0	0.0138889			0.404647	4.16985	1.61545	1.61545
chr3p24	RARB	0	0	0	0.0186916	0.197368	0.10803	0.214953	0.197368	0.206161	0.0186916	0	0.00934579			-1.30163	-1.46952	-0.0176984	-1.30163
chr3p24	TOP2B	0	0	0	0.0188679	0.2	0.109434	0.188679	0.173333	0.181006	0.0283019	0	0.0141509			-2.66831	0.329421	0.185094	0.185094
chr3p24	NGLY1	0	0	0	0.0186916	0.169014	0.0938528	0.168224	0.211268	0.189746	0.0186916	0	0.00934579			-1.91266	-2.54186	-0.897648	-1.91266
chr3p24	OXSM	0	0	0	0.0186916	0.169014	0.0938528	0.158879	0.211268	0.185073	0.0186916	0	0.00934579			2.41423	1.35266	2.77871	2.41423
chr3p24	LRRC3B	0	0	0	0.0192308	0.173333	0.096282	0.182692	0.186667	0.184679	0.0192308	0	0.00961538			-0.97145	-0.0388447	0.298801	-0.0388447
chr3p24	NEK10	0	0	0	0.0138889	0.206897	0.110393	0.166667	0.206897	0.186782	0.0277778	0	0.0138889			0.604302	2.17517	-0.317222	0.604302
chr3p24	SLC4A7	0	0	0	0.0138889	0.206897	0.110393	0.166667	0.206897	0.186782	0.0277778	0	0.0138889			5.68248	5.10162	3.76121	5.10162
chr3p24	EOMES	0	0	0	0.0138889	0.206897	0.110393	0.166667	0.206897	0.186782	0.0277778	0	0.0138889			0.0309594	-0.63353	-1.32243	-0.63353
chr3p24	CMC1	0	0	0	0.0186916	0.166667	0.0926791	0.17757	0.208333	0.192952	0.0186916	0	0.00934579			2.25538	0.219435	1.20335	1.20335
chr3p24	AZI2	0	0	0	0.0138889	0.172414	0.0931513	0.166667	0.241379	0.204023	0.0277778	0	0.0138889			-3.47453	-0.352229	0.329336	-0.352229
chr3p24	ZCWPW2	0	0	0	0.0163934	0.153846	0.0851198	0.180328	0.230769	0.205549	0.0327869	0	0.0163934			-1.82776	6.32835	4.06091	4.06091
chr3p24	RBMS3	0	0	0	0.0183486	0.157895	0.0881217	0.211009	0.197368	0.204189	0.0183486	0	0.00917431			-2.01035	0.8537	0.546129	0.546129
chr3p24	TGFBR2	0	0	0	0.037037	0.157895	0.0974659	0.185185	0.197368	0.191277	0.0185185	0	0.00925926			-4.96627	-0.362376	-5.03365	-4.96627
chr3p24	GADL1	0.00925926	0	0.00462963	0.037037	0.157895	0.0974659	0.175926	0.197368	0.186647	0.0185185	0	0.00925926			2.38917	3.69941	2.05572	2.38917
chr3p23	STT3B	0	0	0	0.0194175	0.146667	0.0830421	0.15534	0.2	0.17767	0.0194175	0	0.00970874			-0.409916	0.528197	-0.811902	-0.409916
chr3p23	OSBPL10	0	0	0	0.0140845	0.172414	0.0932491	0.169014	0.241379	0.205197	0.028169	0	0.0140845			6.33428	4.56858	6.42	6.33428
chr3p23	ZNF860	0	0	0	0.0185185	0.157143	0.0878307	0.185185	0.2	0.192593	0.0185185	0	0.00925926			NA	5.63921	6.96236	6.30079
chr3p22	GPD1L	0	0	0	0.0185185	0.157143	0.0878307	0.185185	0.2	0.192593	0.0185185	0	0.00925926			8.79299	6.76752	6.30514	6.76752
chr3p22	CMTM8	0	0	0	0.0138889	0.172414	0.0931513	0.180556	0.241379	0.210967	0.0277778	0	0.0138889			-5.79638	-3.41075	-4.85745	-4.85745
chr3p22	CMTM7	0	0	0	0.0140845	0.172414	0.0932491	0.169014	0.241379	0.205197	0.028169	0	0.0140845			-9.46494	-10.9166	-14.8704	-10.9166
chr3p22	CMTM6	0	0	0	0.0138889	0.172414	0.0931513	0.180556	0.241379	0.210967	0.0277778	0	0.0138889			-4.69698	-3.59213	-4.15617	-4.15617
chr3p22	DYNC1LI1	0	0	0	0.0138889	0.206897	0.110393	0.180556	0.241379	0.210967	0.0277778	0	0.0138889			1.23361	0.796114	1.6143	1.23361
chr3p22	CNOT10	0	0	0	0.0138889	0.206897	0.110393	0.180556	0.241379	0.210967	0.0277778	0	0.0138889			3.50085	3.12255	2.33936	3.12255
chr3p22	TRIM71	0	0	0	0.0138889	0.206897	0.110393	0.180556	0.241379	0.210967	0.0277778	0	0.0138889			NA	-0.725966	-1.08858	-0.907273
chr3p22	CCR4	0	0	0	0.0138889	0.206897	0.110393	0.180556	0.241379	0.210967	0.0277778	0	0.0138889			1.10434	0.331291	-1.39075	0.331291
chr3p22	GLB1	0	0	0	0.0138889	0.206897	0.110393	0.180556	0.241379	0.210967	0.0277778	0	0.0138889			-4.77499	-3.77607	-3.60852	-3.77607
chr3p22	TMPPE	0	0	0	0.0138889	0.206897	0.110393	0.180556	0.241379	0.210967	0.0277778	0	0.0138889			NA	2.89357	1.81362	2.3536
chr3p22	CRTAP	0	0	0	0.0138889	0.206897	0.110393	0.180556	0.241379	0.210967	0.0277778	0	0.0138889			-1.5982	3.68053	3.52211	3.52211
chr3p22	SUSD5	0	0	0	0.0138889	0.206897	0.110393	0.180556	0.241379	0.210967	0.0277778	0	0.0138889			6.62194	6.44596	5.17144	6.44596
chr3p22	FBXL2	0	0	0	0.0138889	0.206897	0.110393	0.180556	0.241379	0.210967	0.0277778	0	0.0138889			-0.373792	0.748337	0.474703	0.474703
chr3p22	UBP1	0	0	0	0.0138889	0.206897	0.110393	0.180556	0.241379	0.210967	0.0277778	0	0.0138889			1.47852	5.18344	1.64218	1.64218
chr3p22	CLASP2	0	0	0	0.00961538	0.153846	0.0817308	0.144231	0.215385	0.179808	0.0192308	0	0.00961538			0.261646	1.96111	2.72735	1.96111
chr3p22	PDCD6IP	0	0	0	0.0138889	0.206897	0.110393	0.152778	0.241379	0.197079	0.0277778	0	0.0138889			-3.54209	0.269138	0.52907	0.269138
chr3p22	ARPP21	0	0	0	0.0275229	0.175676	0.101599	0.155963	0.175676	0.165819	0.0183486	0	0.00917431			-1.06226	-1.94247	-0.195278	-1.06226
chr3p22	STAC	0	0	0	0.0277778	0.206897	0.117337	0.152778	0.241379	0.197079	0.0277778	0	0.0138889			3.47483	3.64579	0.877115	3.47483
chr3p22	DCLK3	0	0	0	0.0277778	0.206897	0.117337	0.180556	0.241379	0.210967	0.0277778	0	0.0138889			-2.41883	-0.354636	-1.93263	-1.93263
chr3p22	TRANK1	0	0	0	0.0277778	0.206897	0.117337	0.180556	0.241379	0.210967	0.0277778	0	0.0138889			3.59549	4.66528	2.84743	3.59549
chr3p22	EPM2AIP1	0	0	0	0.0275229	0.184211	0.105867	0.174312	0.184211	0.179261	0.0183486	0	0.00917431			5.47658	4.87977	5.21937	5.21937
chr3p22	MLH1	0	0	0	0.0275229	0.184211	0.105867	0.174312	0.184211	0.179261	0.0183486	0	0.00917431			2.65487	3.64725	2.97232	2.97232
chr3p22	LRRFIP2	0	0	0	0.0275229	0.184211	0.105867	0.174312	0.184211	0.179261	0.0183486	0	0.00917431			2.45705	1.02024	2.26109	2.26109
chr3p22	GOLGA4	0	0	0	0.0277778	0.206897	0.117337	0.180556	0.241379	0.210967	0.0277778	0	0.0138889			-2.23437	1.48263	-0.0140657	-0.0140657
chr3p22	C3orf35	0	0	0	0.0277778	0.206897	0.117337	0.194444	0.241379	0.217912	0.0277778	0	0.0138889			-0.798491	2.13936	-0.464187	-0.464187
chr3p22	ITGA9	0	0	0	0.0277778	0.206897	0.117337	0.194444	0.241379	0.217912	0.0277778	0	0.0138889			-0.848132	2.39835	0.835624	0.835624
chr3p22	CTDSPL	0.0190476	0.0133333	0.0161905	0.047619	0.2	0.12381	0.2	0.173333	0.186667	0.0190476	0	0.00952381			2.7203	2.27258	3.06236	2.7203
chr3p22	VILL	0	0	0	0.0277778	0.173333	0.100556	0.194444	0.186667	0.190556	0.0277778	0	0.0138889			-3.45927	-0.652689	-1.92894	-1.92894
chr3p22	PLCD1	0	0	0	0.0277778	0.173333	0.100556	0.194444	0.186667	0.190556	0.0277778	0	0.0138889			-0.188144	3.75578	2.92983	2.92983
chr3p22	DLEC1	0	0	0	0.028169	0.206897	0.117533	0.211268	0.241379	0.226323	0.028169	0	0.0140845			-0.242614	2.1692	1.65879	1.65879
chr3p22	ACAA1	0	0	0	0.0277778	0.206897	0.117337	0.222222	0.241379	0.231801	0.0277778	0	0.0138889			-2.69292	-0.291241	0.495856	-0.291241
chr3p22	MYD88	0	0	0	0.028169	0.206897	0.117533	0.211268	0.241379	0.226323	0.028169	0	0.0140845			-4.11635	-3.46245	-5.01118	-4.11635
chr3p22	OXSR1	0	0	0	0.0277778	0.206897	0.117337	0.208333	0.241379	0.224856	0.0277778	0	0.0138889			-0.129841	0.999545	2.26269	0.999545
chr3p22	SLC22A13	0	0	0	0.0277778	0.206897	0.117337	0.208333	0.241379	0.224856	0.0277778	0	0.0138889			-1.45711	-0.110257	-1.59606	-1.45711
chr3p22	SLC22A14	0	0	0	0.0277778	0.206897	0.117337	0.208333	0.241379	0.224856	0.0277778	0	0.0138889			-0.465328	-1.54121	-2.3866	-1.54121
chr3p22	XYLB	0	0	0	0.028169	0.206897	0.117533	0.211268	0.241379	0.226323	0.028169	0	0.0140845			-1.63127	1.34239	-2.11389	-1.63127
chr3p22	ACVR2B	0	0	0	0.028169	0.206897	0.117533	0.197183	0.241379	0.219281	0.028169	0	0.0140845			1.17356	1.59015	3.49413	1.59015
chr3p22	EXOG	0	0	0	0.0277778	0.206897	0.117337	0.208333	0.241379	0.224856	0.0277778	0	0.0138889			-0.260583	0.212288	-0.388817	-0.260583
chr3p22	SCN5A	0	0	0	0.028169	0.206897	0.117533	0.211268	0.241379	0.226323	0.028169	0	0.0140845			0.154035	-2.09619	0.496546	0.154035
chr3p22	SCN10A	0	0	0	0.028169	0.206897	0.117533	0.197183	0.241379	0.219281	0.028169	0	0.0140845			-2.65419	-0.518	-2.15014	-2.15014
chr3p22	SCN11A	0	0	0	0.028169	0.206897	0.117533	0.183099	0.241379	0.212239	0.028169	0	0.0140845			-1.85484	0.446125	-2.57682	-1.85484
chr3p22	WDR48	0	0	0	0.0277778	0.206897	0.117337	0.194444	0.241379	0.217912	0.0277778	0	0.0138889			4.8169	5.4191	4.45182	4.8169
chr3p22	GORASP1	0	0	0	0.0277778	0.206897	0.117337	0.208333	0.241379	0.224856	0.0277778	0	0.0138889			-0.108368	2.82071	0.373951	0.373951
chr3p22	TTC21A	0	0	0	0.028169	0.206897	0.117533	0.211268	0.241379	0.226323	0.028169	0	0.0140845			0.576782	3.49801	-2.24445	0.576782
chr3p22	CSRNP1	0	0	0	0.0277778	0.206897	0.117337	0.222222	0.241379	0.231801	0.0277778	0	0.0138889			2.1077	0.37982	0.987003	0.987003
chr3p22	XIRP1	0	0	0	0.0277778	0.206897	0.117337	0.208333	0.241379	0.224856	0.0277778	0	0.0138889			-2.08752	-3.15897	-0.506871	-2.08752
chr3p22	CX3CR1	0	0	0	0.0277778	0.206897	0.117337	0.194444	0.241379	0.217912	0.0277778	0	0.0138889			0.927318	0.678069	1.8995	0.927318
chr3p22	CCR8	0	0	0	0.0277778	0.206897	0.117337	0.180556	0.241379	0.210967	0.0277778	0	0.0138889			-1.63724	-0.967676	-2.10524	-1.63724
chr3p22	SLC25A38	0	0	0	0.0277778	0.206897	0.117337	0.180556	0.241379	0.210967	0.0277778	0	0.0138889			1.62514	0.62406	1.99278	1.62514
chr3p22	RPSA	0	0	0	0.0673077	0.146667	0.106987	0.144231	0.253333	0.198782	0.0192308	0	0.00961538			-1.76238	-2.1997	0.365687	-1.76238
chr3p22	MOBP	0	0	0	0.0277778	0.206897	0.117337	0.180556	0.241379	0.210967	0.0277778	0	0.0138889			-1.02786	1.64007	-0.191731	-0.191731
chr3p22	MYRIP	0	0	0	0.0275229	0.189189	0.108356	0.192661	0.175676	0.184168	0.0183486	0	0.00917431			6.51556	6.85521	2.35289	6.51556
chr3p22	EIF1B	0	0	0	0.0277778	0.206897	0.117337	0.180556	0.241379	0.210967	0.0277778	0	0.0138889			5.5672	4.31935	5.66801	5.5672
chr3p22	ENTPD3	0	0	0	0.0277778	0.206897	0.117337	0.180556	0.241379	0.210967	0.0277778	0	0.0138889			-2.62908	-1.27893	-0.764224	-1.27893
chr3p22	RPL14	0	0	0	0.0277778	0.206897	0.117337	0.180556	0.241379	0.210967	0.0277778	0	0.0138889			1.13315	-0.937147	2.02686	1.13315
chr3p22	ZNF619	0	0	0	0.0277778	0.206897	0.117337	0.180556	0.241379	0.210967	0.0277778	0	0.0138889			0.23452	3.79813	2.72894	2.72894
chr3p22	ZNF620	0	0	0	0.0277778	0.206897	0.117337	0.180556	0.241379	0.210967	0.0277778	0	0.0138889			-1.27112	12.5592	7.92853	7.92853
chr3p22	ZNF621	0	0	0	0.0277778	0.206897	0.117337	0.180556	0.241379	0.210967	0.0277778	0	0.0138889			-1.1176	2.84469	-1.27287	-1.1176
chr3p22	CTNNB1	0	0	0	0.0277778	0.216216	0.121997	0.212963	0.148649	0.180806	0.0185185	0	0.00925926			1.54121	-0.364966	-0.43686	-0.364966
chr3p22	ULK4	0	0	0	0.038835	0.214286	0.12656	0.184466	0.171429	0.177947	0.0194175	0	0.00970874			1.3621	0.938117	1.19516	1.19516
chr3p22	TRAK1	0	0	0	0.0280374	0.213333	0.120685	0.205607	0.16	0.182804	0.0186916	0	0.00934579			-0.0841585	3.17004	0.492529	0.492529
chr3p22	CCK	0	0	0	0.0277778	0.213333	0.120556	0.203704	0.16	0.181852	0.0185185	0	0.00925926			0.388346	2.23899	2.2804	2.23899
chr3p22	LYZL4	0	0	0	0.0277778	0.241379	0.134579	0.194444	0.241379	0.217912	0.0416667	0	0.0208333			-1.4305	2.68921	2.29236	2.29236
chr3p22	VIPR1	0	0	0	0.028169	0.241379	0.134774	0.211268	0.241379	0.226323	0.028169	0	0.0140845			2.065	6.20957	4.99602	4.99602
chr3p22	SEC22C	0	0	0	0.0277778	0.206897	0.117337	0.194444	0.241379	0.217912	0.0277778	0	0.0138889			4.88556	5.1884	4.88614	4.88614
chr3p22	SS18L2	0	0	0	0.028169	0.206897	0.117533	0.197183	0.241379	0.219281	0.028169	0	0.0140845			-1.43284	-2.07103	-0.50785	-1.43284
chr3p22	NKTR	0	0	0	0.0277778	0.206897	0.117337	0.194444	0.241379	0.217912	0.0277778	0	0.0138889			0.689056	2.69545	2.73578	2.69545
chr3p22	ZBTB47	0	0	0	0.0277778	0.206897	0.117337	0.222222	0.241379	0.231801	0.0277778	0	0.0138889			4.09209	5.74301	5.54171	5.54171
chr3p22	KLHL40	0	0	0	0.0277778	0.206897	0.117337	0.222222	0.241379	0.231801	0.0277778	0	0.0138889			-1.67	NA	1.86422	0.0971104
chr3p22	HHATL	0	0	0	0.0288462	0.186667	0.107756	0.201923	0.16	0.180962	0.0192308	0	0.00961538			0.967607	0.129862	4.54452	0.967607
chr3p22	CCDC13	0	0	0	0.0291262	0.186667	0.107896	0.194175	0.16	0.177087	0.0194175	0	0.00970874			-0.104716	4.07274	5.08194	4.07274
chr3p22	HIGD1A	0	0.0136986	0.00684931	0.0588235	0.178082	0.118453	0.196078	0.150685	0.173382	0.0196078	0	0.00980392			6.2643	3.85896	6.3638	6.2643
chr3p22	ACKR2	0	0	0	0.0277778	0.206897	0.117337	0.208333	0.241379	0.224856	0.0277778	0	0.0138889			NA	NA	-2.00696	-2.00696
chr3p22	CYP8B1	0	0	0	0.0277778	0.206897	0.117337	0.208333	0.241379	0.224856	0.0277778	0	0.0138889			-0.589064	-0.151709	-1.04271	-0.589064
chr3p22	ZNF662	0	0	0	0.0277778	0.206897	0.117337	0.208333	0.241379	0.224856	0.0277778	0	0.0138889			0.3303	3.11921	2.03298	2.03298
chr3p22	KRBOX1	0	0	0	0.0277778	0.206897	0.117337	0.208333	0.241379	0.224856	0.0277778	0	0.0138889			1.08528	NA	0.825185	0.955233
chr3p22	SNRK	0	0	0	0.028169	0.206897	0.117533	0.197183	0.241379	0.219281	0.0140845	0	0.00704225			2.72555	2.72752	2.12098	2.72555
chr3p22	ANO10	0	0	0	0.0285714	0.191781	0.110176	0.180952	0.150685	0.165819	0.00952381	0	0.00476191			4.79535	4.51739	6.29066	4.79535
chr3p21	ABHD5	0	0	0	0.0277778	0.206897	0.117337	0.208333	0.241379	0.224856	0.0138889	0	0.00694444			3.38459	2.30296	3.30964	3.30964
chr3p21	TOPAZ1	0	0	0	0.0277778	0.206897	0.117337	0.208333	0.241379	0.224856	0.0138889	0	0.00694444			NA	NA	-1.02509	-1.02509
chr3p21	TCAIM	0	0	0	0.0277778	0.206897	0.117337	0.208333	0.241379	0.224856	0.0138889	0	0.00694444			2.31927	NA	5.10815	3.71371
chr3p21	ZNF445	0	0	0	0.0277778	0.2	0.113889	0.212963	0.146667	0.179815	0.00925926	0	0.00462963			1.36485	2.73445	1.21361	1.36485
chr3p21	ZKSCAN7	0	0	0	0.028169	0.206897	0.117533	0.211268	0.241379	0.226323	0.0140845	0	0.00704225			-1.10661	NA	0.276091	-0.415257
chr3p21	ZNF660	0	0	0	0.0277778	0.2	0.113889	0.185185	0.146667	0.165926	0.00925926	0	0.00462963			0.0542481	2.86152	1.79365	1.79365
chr3p21	ZNF197	0	0	0	0.0277778	0.2	0.113889	0.185185	0.146667	0.165926	0.00925926	0	0.00462963			-0.549002	2.13349	4.14468	2.13349
chr3p21	ZNF35	0	0	0	0.0277778	0.2	0.113889	0.185185	0.146667	0.165926	0.00925926	0	0.00462963			1.82303	1.88886	1.54927	1.82303
chr3p21	ZNF502	0	0	0	0.0277778	0.206897	0.117337	0.194444	0.241379	0.217912	0.0138889	0	0.00694444			2.52589	3.50991	3.31119	3.31119
chr3p21	ZNF501	0	0	0	0.0277778	0.206897	0.117337	0.194444	0.241379	0.217912	0.0138889	0	0.00694444			2.8103	3.3573	3.13698	3.13698
chr3p21	KIAA1143	0	0	0	0.0277778	0.206897	0.117337	0.194444	0.241379	0.217912	0.0138889	0	0.00694444			4.36797	4.63621	4.91221	4.63621
chr3p21	KIF15	0	0	0	0.0285714	0.206897	0.117734	0.2	0.241379	0.22069	0.0142857	0	0.00714286			2.53621	-1.55773	-0.295388	-0.295388
chr3p21	TMEM42	0	0	0	0.0277778	0.206897	0.117337	0.222222	0.241379	0.231801	0.0138889	0	0.00694444			0.719316	-0.521158	1.6053	0.719316
chr3p21	TGM4	0	0	0	0.0277778	0.206897	0.117337	0.222222	0.241379	0.231801	0.0138889	0	0.00694444			-2.76781	-2.80829	-1.10747	-2.76781
chr3p21	ZDHHC3	0	0	0	0.0277778	0.206897	0.117337	0.222222	0.241379	0.231801	0.0138889	0	0.00694444			0.425479	-1.16671	-1.11878	-1.11878
chr3p21	EXOSC7	0	0	0	0.0277778	0.206897	0.117337	0.222222	0.241379	0.231801	0.0138889	0	0.00694444			-1.87633	-3.30488	-0.530011	-1.87633
chr3p21	CLEC3B	0	0	0	0.0277778	0.206897	0.117337	0.222222	0.241379	0.231801	0.0138889	0	0.00694444			-3.71333	1.05365	-1.12662	-1.12662
chr3p21	CDCP1	0	0	0	0.0277778	0.206897	0.117337	0.222222	0.241379	0.231801	0.0138889	0	0.00694444			-3.37984	-0.969844	-1.83318	-1.83318
chr3p21	TMEM158	0	0	0	0.0277778	0.206897	0.117337	0.222222	0.241379	0.231801	0.0138889	0	0.00694444			-0.0349311	-2.20923	-0.0871544	-0.0871544
chr3p21	LARS2	0	0	0	0.0192308	0.149254	0.0842422	0.201923	0.179104	0.190514	0.00961538	0	0.00480769			0.251321	-1.13777	-0.188616	-0.188616
chr3p21	LIMD1	0	0	0	0.0285714	0.206897	0.117734	0.214286	0.241379	0.227833	0.0142857	0	0.00714286			-1.64541	1.25666	0.536667	0.536667
chr3p21	SACM1L	0	0	0	0.028169	0.206897	0.117533	0.225352	0.241379	0.233366	0.0140845	0	0.00704225			-0.964602	-0.712112	-0.179331	-0.712112
chr3p21	SLC6A20	0	0.0344828	0.0172414	0.028169	0.206897	0.117533	0.225352	0.206897	0.216124	0.0140845	0	0.00704225			-0.496139	-1.21002	-0.872136	-0.872136
chr3p21	LZTFL1	0	0.0344828	0.0172414	0.0285714	0.206897	0.117734	0.214286	0.206897	0.210591	0.0142857	0	0.00714286			-2.23368	-1.38515	-0.882713	-1.38515
chr3p21	CCR9	0	0.0344828	0.0172414	0.028169	0.206897	0.117533	0.211268	0.206897	0.209082	0.0140845	0	0.00704225			0.473686	-1.1677	2.07966	0.473686
chr3p21	FYCO1	0	0.0344828	0.0172414	0.0277778	0.206897	0.117337	0.236111	0.206897	0.221504	0.0138889	0	0.00694444			7.05033	5.80905	7.09037	7.05033
chr3p21	CXCR6	0	0.0344828	0.0172414	0.0277778	0.206897	0.117337	0.236111	0.206897	0.221504	0.0138889	0	0.00694444			1.2003	-0.176215	1.74231	1.2003
chr3p21	XCR1	0	0.0344828	0.0172414	0.0277778	0.206897	0.117337	0.222222	0.206897	0.214559	0.0138889	0	0.00694444			-0.0861168	-0.0104523	-0.679953	-0.0861168
chr3p21	CCR3	0	0.0344828	0.0172414	0.0277778	0.206897	0.117337	0.222222	0.206897	0.214559	0.0138889	0	0.00694444			-1.09025	-2.63203	-0.537901	-1.09025
chr3p21	CCR1	0	0.0344828	0.0172414	0.0277778	0.206897	0.117337	0.222222	0.206897	0.214559	0.0138889	0	0.00694444			-2.98814	-4.3828	-4.94524	-4.3828
chr3p21	CCR2	0	0.0344828	0.0172414	0.0277778	0.206897	0.117337	0.236111	0.206897	0.221504	0.0138889	0	0.00694444			-0.0611537	1.11713	1.06322	1.06322
chr3p21	CCR5	0	0.0133333	0.00666666	0.0275229	0.2	0.113761	0.201835	0.133333	0.167584	0.00917431	0	0.00458716			-0.0253237	-1.29601	-1.04066	-1.04066
chr3p21	CCRL2	0	0	0	0.027027	0.191489	0.109258	0.135135	0.0851064	0.110121	0	0	0			-2.44042	-2.62695	-3.14138	-2.62695
chr3p21	LTF	0	0.0131579	0.00657895	0.0275229	0.210526	0.119025	0.211009	0.131579	0.171294	0.00917431	0	0.00458716			-0.844004	1.38331	0.464859	0.464859
chr3p21	RTP3	0	0.0133333	0.00666666	0.0275229	0.2	0.113761	0.201835	0.133333	0.167584	0.0183486	0	0.00917431			-1.35605	-0.133117	2.52655	-0.133117
chr3p21	LRRC2	0	0.0133333	0.00666666	0.0275229	0.2	0.113761	0.211009	0.133333	0.172171	0.00917431	0	0.00458716			0.0406023	1.41957	4.14412	1.41957
chr3p21	TDGF1	0	0.0344828	0.0172414	0.0277778	0.241379	0.134579	0.25	0.206897	0.228448	0.0138889	0	0.00694444			-0.642042	0.382641	0.992882	0.382641
chr3p21	ALS2CL	0	0.0344828	0.0172414	0.0277778	0.206897	0.117337	0.25	0.206897	0.228448	0.0277778	0	0.0138889			0.149514	3.78227	4.50529	3.78227
chr3p21	TMIE	0	0.0344828	0.0172414	0.0277778	0.206897	0.117337	0.236111	0.206897	0.221504	0.0277778	0	0.0138889			2.45473	9.05483	8.0251	8.0251
chr3p21	PRSS50	0	0.0344828	0.0172414	0.0277778	0.241379	0.134579	0.236111	0.206897	0.221504	0.0277778	0	0.0138889			-1.50242	2.18447	3.79488	2.18447
chr3p21	MYL3	0	0.0133333	0.00666666	0.0277778	0.226667	0.127222	0.212963	0.133333	0.173148	0.0185185	0	0.00925926			-2.22106	-2.52723	-2.47755	-2.47755
chr3p21	PTH1R	0	0.0133333	0.00666666	0.0277778	0.226667	0.127222	0.212963	0.133333	0.173148	0.0185185	0	0.00925926			-3.2525	-1.19921	-1.37669	-1.37669
chr3p21	CCDC12	0	0.0133333	0.00666666	0.0283019	0.226667	0.127484	0.207547	0.133333	0.17044	0.00943396	0	0.00471698			-0.682567	-1.78385	0.626771	-0.682567
chr3p21	NBEAL2	0	0.0133333	0.00666666	0.0277778	0.226667	0.127222	0.203704	0.133333	0.168519	0.0185185	0	0.00925926			0.681159	2.03675	0.425743	0.681159
chr3p21	SETD2	0	0.0133333	0.00666666	0.0280374	0.24	0.134019	0.205607	0.133333	0.16947	0.00934579	0	0.0046729			2.06404	2.87736	2.10754	2.10754
chr3p21	KIF9	0	0.0344828	0.0172414	0.0277778	0.241379	0.134579	0.25	0.241379	0.24569	0.0138889	0	0.00694444			0.173967	-2.32649	-2.76978	-2.32649
chr3p21	KLHL18	0	0.0344828	0.0172414	0.0277778	0.241379	0.134579	0.25	0.241379	0.24569	0.0138889	0	0.00694444			-1.76138	-1.12353	-1.94743	-1.76138
chr3p21	PTPN23	0	0.0344828	0.0172414	0.028169	0.241379	0.134774	0.239437	0.241379	0.240408	0.0140845	0	0.00704225			-1.59092	-0.735744	-2.90424	-1.59092
chr3p21	SCAP	0	0.0344828	0.0172414	0.028169	0.241379	0.134774	0.239437	0.241379	0.240408	0.0140845	0	0.00704225			0.800876	1.85051	1.41802	1.41802
chr3p21	ELP6	0	0.0344828	0.0172414	0.0277778	0.241379	0.134579	0.25	0.241379	0.24569	0.0138889	0	0.00694444			3.83866	NA	1.19233	2.5155
chr3p21	CSPG5	0	0.0344828	0.0172414	0.028169	0.241379	0.134774	0.239437	0.241379	0.240408	0.0140845	0	0.00704225			2.91219	5.66585	2.81158	2.91219
chr3p21	SMARCC1	0	0.0344828	0.0172414	0.028169	0.241379	0.134774	0.239437	0.241379	0.240408	0.0140845	0	0.00704225			3.18245	2.87861	2.2181	2.87861
chr3p21	DHX30	0	0.0344828	0.0172414	0.0277778	0.241379	0.134579	0.25	0.241379	0.24569	0.0138889	0	0.00694444			2.71764	4.23931	2.31122	2.71764
chr3p21	MAP4	0	0.0344828	0.0172414	0.028169	0.241379	0.134774	0.239437	0.241379	0.240408	0.0140845	0	0.00704225			2.64242	3.19797	3.40341	3.19797
chr3p21	CDC25A	0	0.0135135	0.00675675	0.0280374	0.243243	0.13564	0.196262	0.148649	0.172455	0.00934579	0	0.0046729			2.73744	-1.27429	0.551875	0.551875
chr3p21	CAMP	0	0.0344828	0.0172414	0.0277778	0.241379	0.134579	0.25	0.241379	0.24569	0.0138889	0	0.00694444			-2.85758	-0.706128	-1.27958	-1.27958
chr3p21	ZNF589	0	0.0135135	0.00675675	0.0280374	0.243243	0.13564	0.196262	0.148649	0.172455	0.00934579	0	0.0046729			-0.609283	9.70705	3.05086	3.05086
chr3p21	NME6	0	0.0344828	0.0172414	0.0277778	0.241379	0.134579	0.236111	0.241379	0.238745	0.0138889	0	0.00694444			0.176966	-1.07036	1.35707	0.176966
chr3p21	SPINK8	0	0.0344828	0.0172414	0.0277778	0.241379	0.134579	0.236111	0.241379	0.238745	0.0138889	0	0.00694444			NA	-0.605526	-1.58728	-1.0964
chr3p21	FBXW12	0	0.0344828	0.0172414	0.028169	0.241379	0.134774	0.225352	0.241379	0.233366	0.0140845	0	0.00704225			0.229852	-0.129116	-1.35474	-0.129116
chr3p21	PLXNB1	0	0.0344828	0.0172414	0.0277778	0.206897	0.117337	0.25	0.241379	0.24569	0.0277778	0	0.0138889			10.007	8.38192	7.60229	8.38192
chr3p21	CCDC51	0	0.0344828	0.0172414	0.0277778	0.206897	0.117337	0.25	0.241379	0.24569	0.0277778	0	0.0138889			9.45958	7.79804	4.98316	7.79804
chr3p21	TMA7	0	0.0344828	0.0172414	0.0277778	0.206897	0.117337	0.25	0.241379	0.24569	0.0277778	0	0.0138889			-0.173012	NA	0.743026	0.285007
chr3p21	ATRIP	0	0.0344828	0.0172414	0.028169	0.206897	0.117533	0.253521	0.241379	0.24745	0.028169	0	0.0140845			1.3797	1.69996	1.66723	1.66723
chr3p21	TREX1	0	0.0344828	0.0172414	0.0416667	0.206897	0.124282	0.25	0.241379	0.24569	0.0277778	0	0.0138889			4.14623	1.34948	1.02379	1.34948
chr3p21	SHISA5	0	0.0344828	0.0172414	0.0422535	0.206897	0.124575	0.239437	0.241379	0.240408	0.028169	0	0.0140845			3.6855	1.35958	0.929142	1.35958
chr3p21	PFKFB4	0	0.0344828	0.0172414	0.0416667	0.206897	0.124282	0.25	0.241379	0.24569	0.0277778	0	0.0138889			-3.33774	-3.48724	-2.64119	-3.33774
chr3p21	UCN2	0	0.0344828	0.0172414	0.0416667	0.206897	0.124282	0.25	0.241379	0.24569	0.0277778	0	0.0138889			-0.2112	-0.429365	-0.814508	-0.429365
chr3p21	COL7A1	0	0.0344828	0.0172414	0.0416667	0.206897	0.124282	0.25	0.241379	0.24569	0.0277778	0	0.0138889			2.83522	0.889676	0.514647	0.889676
chr3p21	UQCRC1	0	0.0344828	0.0172414	0.0416667	0.206897	0.124282	0.25	0.241379	0.24569	0.0277778	0	0.0138889			5.47717	1.50342	2.94411	2.94411
chr3p21	TMEM89	0	0.0344828	0.0172414	0.0416667	0.206897	0.124282	0.25	0.241379	0.24569	0.0277778	0	0.0138889			NA	-0.229059	-1.19517	-0.712115
chr3p21	CELSR3	0	0.0344828	0.0172414	0.0416667	0.206897	0.124282	0.25	0.241379	0.24569	0.0277778	0	0.0138889			2.40935	2.82857	0.658432	2.40935
chr3p21	SLC26A6	0	0.0344828	0.0172414	0.0416667	0.206897	0.124282	0.25	0.241379	0.24569	0.0277778	0	0.0138889			-1.55172	-1.6887	-2.34768	-1.6887
chr3p21	NCKIPSD	0	0.0344828	0.0172414	0.0416667	0.206897	0.124282	0.25	0.241379	0.24569	0.0277778	0	0.0138889			7.16733	6.15858	4.16056	6.15858
chr3p21	IP6K2	0	0.0357143	0.0178571	0.0422535	0.214286	0.12827	0.253521	0.25	0.251761	0.0140845	0	0.00704225			-4.88856	-2.15817	-2.07186	-2.15817
chr3p21	PRKAR2A	0	0.0344828	0.0172414	0.0422535	0.241379	0.141816	0.253521	0.241379	0.24745	0.0140845	0	0.00704225			3.5602	3.32495	2.4249	3.32495
chr3p21	SLC25A20	0	0.0344828	0.0172414	0.0416667	0.241379	0.141523	0.263889	0.241379	0.252634	0.0138889	0	0.00694444			-0.0168399	1.11358	0.358953	0.358953
chr3p21	ARIH2OS	0	0.0344828	0.0172414	0.0416667	0.241379	0.141523	0.263889	0.241379	0.252634	0.0138889	0	0.00694444			0.720261	NA	2.60664	1.66345
chr3p21	ARIH2	0	0.0344828	0.0172414	0.0416667	0.241379	0.141523	0.263889	0.241379	0.252634	0.0138889	0	0.00694444			2.63539	2.93614	2.12641	2.63539
chr3p21	P4HTM	0	0.0344828	0.0172414	0.0422535	0.241379	0.141816	0.253521	0.241379	0.24745	0.0140845	0	0.00704225			2.36036	2.50933	4.6564	2.50933
chr3p21	WDR6	0	0.0344828	0.0172414	0.0422535	0.241379	0.141816	0.253521	0.241379	0.24745	0.0140845	0	0.00704225			5.25101	4.69847	4.48586	4.69847
chr3p21	DALRD3	0	0.0344828	0.0172414	0.0416667	0.241379	0.141523	0.263889	0.241379	0.252634	0.0138889	0	0.00694444			-3.54226	-6.06497	-0.590059	-3.54226
chr3p21	NDUFAF3	0	0.0344828	0.0172414	0.0416667	0.241379	0.141523	0.263889	0.241379	0.252634	0.0138889	0	0.00694444			2.02679	-0.958774	2.2316	2.02679
chr3p21	IMPDH2	0	0.0344828	0.0172414	0.0416667	0.241379	0.141523	0.263889	0.241379	0.252634	0.0138889	0	0.00694444			-1.10644	-1.81573	1.62961	-1.10644
chr3p21	QRICH1	0	0.0344828	0.0172414	0.0422535	0.241379	0.141816	0.253521	0.241379	0.24745	0.0140845	0	0.00704225			1.62792	2.99797	1.78541	1.78541
chr3p21	USP19	0	0.0344828	0.0172414	0.0416667	0.241379	0.141523	0.263889	0.241379	0.252634	0.0138889	0	0.00694444			1.89989	3.48751	2.04228	2.04228
chr3p21	LAMB2	0	0.0344828	0.0172414	0.0416667	0.241379	0.141523	0.263889	0.241379	0.252634	0.0138889	0	0.00694444			6.12825	5.07569	9.26267	6.12825
chr3p21	CCDC71	0	0.0344828	0.0172414	0.0416667	0.241379	0.141523	0.263889	0.241379	0.252634	0.0138889	0	0.00694444			0.34718	-0.860948	-0.270652	-0.270652
chr3p21	KLHDC8B	0	0.0344828	0.0172414	0.0416667	0.241379	0.141523	0.263889	0.241379	0.252634	0.0138889	0	0.00694444			5.91023	4.26566	1.82338	4.26566
chr3p21	C3orf84	0	0.0344828	0.0172414	0.0416667	0.241379	0.141523	0.263889	0.241379	0.252634	0.0138889	0	0.00694444			NA	NA	1.89571	1.89571
chr3p21	CCDC36	0	0.0344828	0.0172414	0.0416667	0.241379	0.141523	0.263889	0.241379	0.252634	0.0138889	0	0.00694444			-0.0531576	1.74305	-1.13099	-0.0531576
chr3p21	C3orf62	0	0.0344828	0.0172414	0.0416667	0.241379	0.141523	0.263889	0.241379	0.252634	0.0138889	0	0.00694444			1.93702	3.63226	-1.08794	1.93702
chr3p21	USP4	0	0.0138889	0.00694444	0.038835	0.236111	0.137473	0.223301	0.138889	0.181095	0.00970874	0	0.00485437			3.5617	1.72045	0.708836	1.72045
chr3p21	GPX1	0	0.0344828	0.0172414	0.0277778	0.241379	0.134579	0.263889	0.241379	0.252634	0.0138889	0	0.00694444			-0.327283	-4.35867	-2.7178	-2.7178
chr3p21	RHOA	0	0.0138889	0.00694444	0.0291262	0.236111	0.132619	0.223301	0.138889	0.181095	0.00970874	0	0.00485437			-1.23046	-1.69073	0.61738	-1.23046
chr3p21	TCTA	0	0.0138889	0.00694444	0.0291262	0.236111	0.132619	0.223301	0.138889	0.181095	0.00970874	0	0.00485437			4.27325	3.60192	1.41289	3.60192
chr3p21	AMT	0	0.0138889	0.00694444	0.0291262	0.222222	0.125674	0.223301	0.138889	0.181095	0.00970874	0	0.00485437			5.32279	4.31	4.17451	4.31
chr3p21	NICN1	0	0.0138889	0.00694444	0.0291262	0.222222	0.125674	0.223301	0.138889	0.181095	0.00970874	0	0.00485437			4.6626	4.11473	4.62612	4.62612
chr3p21	DAG1	0	0.0138889	0.00694444	0.0291262	0.236111	0.132619	0.223301	0.138889	0.181095	0.00970874	0	0.00485437			4.45782	2.8496	4.09587	4.09587
chr3p21	BSN	0	0.0357143	0.0178571	0.0277778	0.214286	0.121032	0.263889	0.25	0.256944	0.0138889	0	0.00694444			1.12821	3.32105	1.94083	1.94083
chr3p21	APEH	0	0.0344828	0.0172414	0.0277778	0.206897	0.117337	0.263889	0.241379	0.252634	0.0138889	0	0.00694444			0.743418	0.244506	1.19371	0.743418
chr3p21	MST1	0	0.0344828	0.0172414	0.0277778	0.206897	0.117337	0.263889	0.241379	0.252634	0.0138889	0	0.00694444			1.01282	0.825464	2.39926	1.01282
chr3p21	RNF123	0	0.0344828	0.0172414	0.0277778	0.206897	0.117337	0.263889	0.241379	0.252634	0.0138889	0	0.00694444			0.605834	2.08093	1.13436	1.13436
chr3p21	AMIGO3	0	0.0344828	0.0172414	0.0277778	0.206897	0.117337	0.263889	0.241379	0.252634	0.0138889	0	0.00694444			-1.47025	0.0416245	0.721232	0.0416245
chr3p21	GMPPB	0	0.0344828	0.0172414	0.0277778	0.206897	0.117337	0.263889	0.241379	0.252634	0.0138889	0	0.00694444			NA	-2.54541	-0.570962	-1.55818
chr3p21	IP6K1	0	0.0357143	0.0178571	0.0277778	0.214286	0.121032	0.25	0.25	0.25	0.0138889	0	0.00694444			0.117337	3.12663	0.341556	0.341556
chr3p21	CDHR4	0	0.0344828	0.0172414	0.0277778	0.241379	0.134579	0.25	0.241379	0.24569	0.0138889	0	0.00694444			NA	3.66988	3.03951	3.3547
chr3p21	UBA7	0	0.0344828	0.0172414	0.0277778	0.241379	0.134579	0.236111	0.241379	0.238745	0.0138889	0	0.00694444			NA	1.94225	1.6505	1.79638
chr3p21	TRAIP	0	0.0344828	0.0172414	0.0277778	0.241379	0.134579	0.236111	0.241379	0.238745	0.0138889	0	0.00694444			0.676396	-0.386596	0.292795	0.292795
chr3p21	CAMKV	0	0.0344828	0.0172414	0.0277778	0.241379	0.134579	0.236111	0.241379	0.238745	0.0138889	0	0.00694444			-0.904318	-1.93187	-0.307574	-0.904318
chr3p21	MST1R	0	0.0344828	0.0172414	0.0277778	0.241379	0.134579	0.236111	0.241379	0.238745	0.0138889	0	0.00694444			0.235933	0.0465902	-0.827991	0.0465902
chr3p21	MON1A	0	0.0344828	0.0172414	0.0277778	0.241379	0.134579	0.236111	0.241379	0.238745	0.0138889	0	0.00694444			-0.196907	0.486776	1.5402	0.486776
chr3p21	RBM6	0	0.0344828	0.0172414	0.0277778	0.241379	0.134579	0.222222	0.241379	0.231801	0.0138889	0	0.00694444			0.592612	1.14261	2.21129	1.14261
chr3p21	RBM5	0	0.0344828	0.0172414	0.0277778	0.241379	0.134579	0.222222	0.241379	0.231801	0.0138889	0	0.00694444			1.27332	2.41116	3.03362	2.41116
chr3p21	SEMA3F	0	0.0133333	0.00666666	0.0288462	0.226667	0.127756	0.201923	0.146667	0.174295	0.0192308	0	0.00961538			-1.84504	-0.713506	-1.89679	-1.84504
chr3p21	GNAT1	0	0.0344828	0.0172414	0.0277778	0.206897	0.117337	0.236111	0.241379	0.238745	0.0277778	0	0.0138889			1.08069	0.362933	1.64578	1.08069
chr3p21	SLC38A3	0	0.0133333	0.00666666	0.0288462	0.226667	0.127756	0.201923	0.146667	0.174295	0.0192308	0	0.00961538			-1.82623	0.0555624	-0.160585	-0.160585
chr3p21	GNAI2	0	0.0133333	0.00666666	0.0288462	0.226667	0.127756	0.201923	0.146667	0.174295	0.0192308	0	0.00961538			-1.12982	-1.30703	-0.729251	-1.12982
chr3p21	SEMA3B	0	0.0344828	0.0172414	0.0277778	0.206897	0.117337	0.236111	0.241379	0.238745	0.0277778	0	0.0138889			0.858526	4.01169	2.27745	2.27745
chr3p21	LSMEM2	0	0.0344828	0.0172414	0.0277778	0.206897	0.117337	0.236111	0.241379	0.238745	0.0277778	0	0.0138889			-0.912526	NA	1.50585	0.296661
chr3p21	IFRD2	0	0.0133333	0.00666666	0.0288462	0.226667	0.127756	0.201923	0.146667	0.174295	0.0192308	0	0.00961538			2.1355	1.00768	0.935421	1.00768
chr3p21	HYAL3	0	0.0133333	0.00666666	0.0288462	0.226667	0.127756	0.201923	0.146667	0.174295	0.0192308	0	0.00961538			1.3723	5.025	3.1956	3.1956
chr3p21	HYAL1	0	0.0133333	0.00666666	0.0288462	0.226667	0.127756	0.201923	0.146667	0.174295	0.0192308	0	0.00961538			-3.39537	-0.886033	-2.23488	-2.23488
chr3p21	HYAL2	0	0.0344828	0.0172414	0.0277778	0.206897	0.117337	0.236111	0.241379	0.238745	0.0277778	0	0.0138889			-4.77201	-2.86641	-4.75629	-4.75629
chr3p21	TUSC2	0	0.0133333	0.00666666	0.0288462	0.226667	0.127756	0.201923	0.146667	0.174295	0.0192308	0	0.00961538			2.82488	1.52381	3.34989	2.82488
chr3p21	RASSF1	0	0.0133333	0.00666666	0.0288462	0.226667	0.127756	0.201923	0.146667	0.174295	0.0192308	0	0.00961538			1.38188	0.719026	0.00207263	0.719026
chr3p21	ZMYND10	0	0.0133333	0.00666666	0.0288462	0.226667	0.127756	0.201923	0.146667	0.174295	0.0192308	0	0.00961538			3.54268	6.94064	7.55752	6.94064
chr3p21	NPRL2	0	0.0344828	0.0172414	0.0277778	0.206897	0.117337	0.236111	0.241379	0.238745	0.0277778	0	0.0138889			4.69641	2.44987	5.63654	4.69641
chr3p21	CYB561D2	0	0.0133333	0.00666666	0.0288462	0.226667	0.127756	0.201923	0.146667	0.174295	0.0192308	0	0.00961538			-6.03038	-7.22053	-3.37422	-6.03038
chr3p21	TMEM115	0	0.0133333	0.00666666	0.0288462	0.226667	0.127756	0.201923	0.146667	0.174295	0.0192308	0	0.00961538			-0.733205	-1.76572	0.277521	-0.733205
chr3p21	CACNA2D2	0	0.0135135	0.00675675	0.0277778	0.22973	0.128754	0.194444	0.148649	0.171547	0.0185185	0	0.00925926			-2.3045	0.673972	2.78082	0.673972
chr3p21	C3orf18	0	0.0135135	0.00675675	0.0366972	0.216216	0.126457	0.192661	0.148649	0.170655	0.0183486	0	0.00917431			2.73013	4.20594	2.90468	2.90468
chr3p21	HEMK1	0	0.0135135	0.00675675	0.0366972	0.216216	0.126457	0.192661	0.148649	0.170655	0.0183486	0	0.00917431			-0.18985	4.39931	4.99588	4.39931
chr3p21	CISH	0	0.0135135	0.00675675	0.0366972	0.216216	0.126457	0.192661	0.148649	0.170655	0.0183486	0	0.00917431			-1.10638	0.181756	1.18916	0.181756
chr3p21	MAPKAPK3	0	0.0135135	0.00675675	0.0366972	0.216216	0.126457	0.192661	0.148649	0.170655	0.0183486	0	0.00917431			-2.03662	-1.27644	0.265125	-1.27644
chr3p21	DOCK3	0.0291262	0.0136986	0.0214124	0.0679612	0.260274	0.164118	0.174757	0.150685	0.162721	0.00970874	0.0273973	0.018553		loss	6.87283	12.2377	14.7491	12.2377
chr3p21	MANF	0	0.0344828	0.0172414	0.0277778	0.241379	0.134579	0.236111	0.206897	0.221504	0.0138889	0	0.00694444			-0.342283	-3.49074	-0.787064	-0.787064
chr3p21	RBM15B	0	0.0344828	0.0172414	0.0277778	0.241379	0.134579	0.236111	0.206897	0.221504	0.0138889	0	0.00694444			1.92099	1.22079	0.132669	1.22079
chr3p21	RAD54L2	0	0.0344828	0.0172414	0.0277778	0.241379	0.134579	0.236111	0.241379	0.238745	0.0138889	0	0.00694444			2.09617	3.02378	1.95402	2.09617
chr3p21	TEX264	0	0.0344828	0.0172414	0.028169	0.241379	0.134774	0.225352	0.241379	0.233366	0.0140845	0	0.00704225			2.22311	0.67028	1.37404	1.37404
chr3p21	GRM2	0	0.0344828	0.0172414	0.0277778	0.241379	0.134579	0.222222	0.241379	0.231801	0.0277778	0	0.0138889			2.30429	7.96139	4.35755	4.35755
chr3p21	IQCF6	0	0.0344828	0.0172414	0.0277778	0.241379	0.134579	0.208333	0.241379	0.224856	0.0138889	0	0.00694444			0.158304	0.0329485	-1	0.0329485
chr3p21	IQCF1	0	0.0344828	0.0172414	0.0277778	0.241379	0.134579	0.208333	0.241379	0.224856	0.0138889	0	0.00694444			0.863834	-0.789465	-0.371572	-0.371572
chr3p21	IQCF3	0	0.0344828	0.0172414	0.0277778	0.241379	0.134579	0.208333	0.241379	0.224856	0.0138889	0	0.00694444			-1.54869	-1.83311	0.203777	-1.54869
chr3p21	IQCF2	0	0.0344828	0.0172414	0.028169	0.241379	0.134774	0.211268	0.241379	0.226323	0.0140845	0	0.00704225			0.659936	-1.36631	0.507382	0.507382
chr3p21	IQCF5	0	0.0344828	0.0172414	0.0277778	0.241379	0.134579	0.208333	0.241379	0.224856	0.0138889	0	0.00694444			-1.17662	1	-1.19123	-1.17662
chr3p21	RRP9	0	0.0357143	0.0178571	0.0277778	0.214286	0.121032	0.236111	0.25	0.243056	0.0277778	0	0.0138889			-1.89502	-3.87919	-2.03763	-2.03763
chr3p21	PARP3	0	0.0344828	0.0172414	0.0277778	0.206897	0.117337	0.236111	0.241379	0.238745	0.0277778	0	0.0138889			3.88179	4.75922	2.6267	3.88179
chr3p21	GPR62	0	0.0344828	0.0172414	0.0277778	0.206897	0.117337	0.236111	0.241379	0.238745	0.0277778	0	0.0138889			-0.832443	3.48366	3.70593	3.48366
chr3p21	PCBP4	0	0.0344828	0.0172414	0.0277778	0.206897	0.117337	0.236111	0.241379	0.238745	0.0277778	0	0.0138889			1.30745	0.635911	4.36547	1.30745
chr3p21	ABHD14B	0	0.0344828	0.0172414	0.0277778	0.206897	0.117337	0.236111	0.241379	0.238745	0.0277778	0	0.0138889			0.29334	1.05097	2.78381	1.05097
chr3p21	ABHD14A	0	0.0344828	0.0172414	0.0277778	0.206897	0.117337	0.236111	0.241379	0.238745	0.0277778	0	0.0138889			-2.39304	-1.81169	0.587451	-1.81169
chr3p21	ACY1	0	0.0344828	0.0172414	0.0277778	0.206897	0.117337	0.236111	0.241379	0.238745	0.0277778	0	0.0138889			0.130483	-2.91391	-0.992224	-0.992224
chr3p21	RPL29	0	0.0344828	0.0172414	0.0277778	0.206897	0.117337	0.236111	0.241379	0.238745	0.0277778	0	0.0138889			1.14884	-1.60559	1.83997	1.14884
chr3p21	DUSP7	0	0.0344828	0.0172414	0.0277778	0.206897	0.117337	0.236111	0.241379	0.238745	0.0277778	0	0.0138889			-4.9486	-3.03755	-3.1577	-3.1577
chr3p21	POC1A	0	0.0357143	0.0178571	0.0285714	0.214286	0.121429	0.228571	0.25	0.239286	0.0142857	0	0.00714286			1.69986	-0.482346	0.39188	0.39188
chr3p21	ALAS1	0	0.0344828	0.0172414	0.0277778	0.241379	0.134579	0.25	0.241379	0.24569	0.0138889	0	0.00694444			1.03219	0.0232344	0.21423	0.21423
chr3p21	TLR9	0	0.0344828	0.0172414	0.0277778	0.241379	0.134579	0.236111	0.241379	0.238745	0.0277778	0	0.0138889			-0.901381	1.17082	2.17664	1.17082
chr3p21	TWF2	0	0.0344828	0.0172414	0.0277778	0.241379	0.134579	0.236111	0.241379	0.238745	0.0277778	0	0.0138889			-2.53506	-3.21367	-1.91346	-2.53506
chr3p21	PPM1M	0	0.0344828	0.0172414	0.0277778	0.241379	0.134579	0.236111	0.241379	0.238745	0.0277778	0	0.0138889			1.50696	3.32382	4.19417	3.32382
chr3p21	WDR82	0	0.0344828	0.0172414	0.028169	0.241379	0.134774	0.239437	0.241379	0.240408	0.0140845	0	0.00704225			0.265017	2.07762	2.04307	2.04307
chr3p21	GLYCTK	0	0.0344828	0.0172414	0.0277778	0.241379	0.134579	0.236111	0.241379	0.238745	0.0277778	0	0.0138889			-2.99392	-6.99614	-3.40983	-3.40983
chr3p21	DNAH1	0	0.0344828	0.0172414	0.0277778	0.241379	0.134579	0.236111	0.241379	0.238745	0.0277778	0	0.0138889			-0.640372	-0.115161	-2.2674	-0.640372
chr3p21	BAP1	0	0.0344828	0.0172414	0.0277778	0.241379	0.134579	0.236111	0.241379	0.238745	0.0277778	0	0.0138889			-0.519495	0.825249	0.65451	0.65451
chr3p21	PHF7	0	0.0344828	0.0172414	0.0277778	0.241379	0.134579	0.25	0.241379	0.24569	0.0138889	0	0.00694444			1.8499	6.166	3.75993	3.75993
chr3p21	SEMA3G	0	0.0344828	0.0172414	0.0277778	0.206897	0.117337	0.236111	0.241379	0.238745	0.0277778	0	0.0138889			-2.66425	2.89898	-0.578613	-0.578613
chr3p21	TNNC1	0	0.0344828	0.0172414	0.0277778	0.206897	0.117337	0.236111	0.241379	0.238745	0.0277778	0	0.0138889			-3.21383	-2.03227	-0.622408	-2.03227
chr3p21	NISCH	0	0.0344828	0.0172414	0.028169	0.206897	0.117533	0.239437	0.241379	0.240408	0.0140845	0	0.00704225			-2.03341	1.24781	-0.140801	-0.140801
chr3p21	STAB1	0	0.0344828	0.0172414	0.0277778	0.206897	0.117337	0.236111	0.241379	0.238745	0.0277778	0	0.0138889			-4.25796	-4.82142	-5.79092	-4.82142
chr3p21	NT5DC2	0	0.0344828	0.0172414	0.0277778	0.206897	0.117337	0.236111	0.241379	0.238745	0.0277778	0	0.0138889			-1.9676	-3.25714	-3.16274	-3.16274
chr3p21	SMIM4	0	0.0357143	0.0178571	0.0289855	0.214286	0.121636	0.217391	0.25	0.233696	0.0144928	0	0.00724638			-0.551852	NA	-0.096439	-0.324146
chr3p21	PBRM1	0	0.0344828	0.0172414	0.0277778	0.241379	0.134579	0.208333	0.241379	0.224856	0.0138889	0	0.00694444			4.804	3.99956	2.78009	3.99956
chr3p21	GNL3	0	0.0344828	0.0172414	0.0277778	0.241379	0.134579	0.208333	0.241379	0.224856	0.0138889	0	0.00694444			-5.82777	-2.85047	-3.2993	-3.2993
chr3p21	GLT8D1	0	0.0344828	0.0172414	0.0277778	0.241379	0.134579	0.208333	0.241379	0.224856	0.0138889	0	0.00694444			-7.20096	-4.39555	-2.98122	-4.39555
chr3p21	SPCS1	0	0.0344828	0.0172414	0.0277778	0.241379	0.134579	0.208333	0.241379	0.224856	0.0138889	0	0.00694444			-1.07668	-0.414328	1.24686	-0.414328
chr3p21	NEK4	0	0.0344828	0.0172414	0.028169	0.241379	0.134774	0.211268	0.241379	0.226323	0.0140845	0	0.00704225			2.07257	1.80698	0.699633	1.80698
chr3p21	ITIH1	0	0.0344828	0.0172414	0.028169	0.241379	0.134774	0.239437	0.241379	0.240408	0.0140845	0	0.00704225			1.43132	3.11619	1.99609	1.99609
chr3p21	ITIH3	0	0.0344828	0.0172414	0.0277778	0.241379	0.134579	0.236111	0.241379	0.238745	0.0277778	0	0.0138889			3.24638	4.69056	3.22148	3.24638
chr3p21	ITIH4	0	0.0344828	0.0172414	0.0277778	0.241379	0.134579	0.236111	0.241379	0.238745	0.0277778	0	0.0138889			0.335294	1.35701	1.64796	1.35701
chr3p21	MUSTN1	0	0.0344828	0.0172414	0.0277778	0.241379	0.134579	0.236111	0.241379	0.238745	0.0277778	0	0.0138889			-0.697572	1.15144	1.30586	1.15144
chr3p21	SFMBT1	0	0.0344828	0.0172414	0.0277778	0.241379	0.134579	0.222222	0.241379	0.231801	0.0138889	0	0.00694444			4.53678	3.4224	2.38795	3.4224
chr3p21	RFT1	0	0.0344828	0.0172414	0.0285714	0.241379	0.134975	0.228571	0.241379	0.234975	0.0142857	0	0.00714286			-2.18918	-3.13204	0.452565	-2.18918
chr3p21	PRKCD	0	0.0138889	0.00694444	0.0392157	0.194444	0.11683	0.205882	0.166667	0.186275	0.0196078	0	0.00980392			1.07292	1.70982	3.06259	1.70982
chr3p21	TKT	0	0.0138889	0.00694444	0.0392157	0.194444	0.11683	0.215686	0.166667	0.191176	0.00980392	0	0.00490196			1.70063	-1.0268	0.589522	0.589522
chr3p21	DCP1A	0	0.0138889	0.00694444	0.0392157	0.194444	0.11683	0.196078	0.166667	0.181373	0.00980392	0	0.00490196			0.729811	2.03413	2.2042	2.03413
chr3p21	CACNA1D	0	0.0344828	0.0172414	0.028169	0.241379	0.134774	0.211268	0.206897	0.209082	0.0140845	0	0.00704225			1.2575	0.129319	2.26665	1.2575
chr3p21	CHDH	0	0.0344828	0.0172414	0.0277778	0.241379	0.134579	0.222222	0.206897	0.214559	0.0138889	0	0.00694444			-3.51113	0.00173995	-0.554457	-0.554457
chr3p21	IL17RB	0	0.0344828	0.0172414	0.0285714	0.241379	0.134975	0.2	0.206897	0.203448	0.0142857	0	0.00714286			-0.463665	1.62431	1.14215	1.14215
chr3p21	ACTR8	0	0.0344828	0.0172414	0.0277778	0.241379	0.134579	0.194444	0.206897	0.20067	0.0138889	0	0.00694444			-0.835311	-0.35894	0.806061	-0.35894
chr3p21	CACNA2D3	0	0.0138889	0.00694444	0.0408163	0.222222	0.131519	0.193878	0.138889	0.166383	0.0102041	0	0.00510204			1.58842	2.99294	5.13415	2.99294
chr3p14	LRTM1	0	0.0133333	0.00666666	0.037037	0.226667	0.131852	0.175926	0.133333	0.15463	0.00925926	0	0.00462963			-1.42033	-2.52134	4.36524	-1.42033
chr3p14	WNT5A	0	0.0133333	0.00666666	0.038835	0.226667	0.132751	0.174757	0.133333	0.154045	0.00970874	0	0.00485437			-8.44382	-7.11394	-3.8487	-7.11394
chr3p14	ERC2	0	0.0131579	0.00657895	0.037037	0.236842	0.13694	0.203704	0.131579	0.167641	0.00925926	0	0.00462963			-1.30474	-0.439098	2.08415	-0.439098
chr3p14	CCDC66	0	0.0344828	0.0172414	0.0277778	0.241379	0.134579	0.194444	0.206897	0.20067	0.0138889	0	0.00694444			-0.657504	2.77834	2.30066	2.30066
chr3p14	ARHGEF3	0	0.0131579	0.00657895	0.0373832	0.236842	0.137113	0.186916	0.118421	0.152668	0	0	0			0.117294	1.4296	-0.100947	0.117294
chr3p14	SPATA12	0	0.0133333	0.00666666	0.0384615	0.226667	0.132564	0.201923	0.12	0.160962	0.00961538	0	0.00480769			1.04797	3.51348	0.338901	1.04797
chr3p14	IL17RD	0	0.0133333	0.00666666	0.038835	0.24	0.139417	0.194175	0.12	0.157087	0.00970874	0	0.00485437			1.17113	1.82715	4.47039	1.82715
chr3p14	HESX1	0	0.0344828	0.0172414	0.0277778	0.241379	0.134579	0.194444	0.206897	0.20067	0.0138889	0	0.00694444			0.221054	2.27243	0.135493	0.221054
chr3p14	APPL1	0	0.0344828	0.0172414	0.0277778	0.241379	0.134579	0.194444	0.206897	0.20067	0.0138889	0	0.00694444			0.0583041	1.11535	2.29799	1.11535
chr3p14	ASB14	0	0.0344828	0.0172414	0.0277778	0.241379	0.134579	0.194444	0.206897	0.20067	0.0138889	0	0.00694444			0.159974	-1.1721	2.91714	0.159974
chr3p14	DNAH12	0	0.0144928	0.00724638	0.0380952	0.231884	0.13499	0.152381	0.115942	0.134161	0.00952381	0	0.00476191			-0.79778	0.315367	1.64314	0.315367
chr3p14	PDE12	0	0.0140845	0.00704225	0.0377358	0.211268	0.124502	0.160377	0.112676	0.136527	0.00943396	0	0.00471698			1.29319	1.96251	0.700101	1.29319
chr3p14	ARF4	0	0.0140845	0.00704225	0.0377358	0.211268	0.124502	0.160377	0.112676	0.136527	0.00943396	0	0.00471698			-2.22549	-1.84409	-3.51509	-2.22549
chr3p14	DENND6A	0	0.0344828	0.0172414	0.0277778	0.241379	0.134579	0.194444	0.206897	0.20067	0.0138889	0	0.00694444			5.56695	NA	4.44304	5.00499
chr3p14	SLMAP	0	0.0266667	0.0133333	0.0366972	0.2	0.118349	0.174312	0.12	0.147156	0.00917431	0	0.00458716			20.668	16.5661	12.3922	16.5661
chr3p14	FLNB	0	0.0266667	0.0133333	0.0366972	0.2	0.118349	0.192661	0.12	0.15633	0.00917431	0	0.00458716			5.49716	4.14009	6.40029	5.49716
chr3p14	DNASE1L3	0	0.0344828	0.0172414	0.0277778	0.206897	0.117337	0.222222	0.206897	0.214559	0.0138889	0	0.00694444			1.78487	3.56585	0.717683	1.78487
chr3p14	ABHD6	0	0.0344828	0.0172414	0.0277778	0.206897	0.117337	0.222222	0.206897	0.214559	0.0138889	0	0.00694444			3.11651	2.16752	0.0864566	2.16752
chr3p14	RPP14	0	0.0344828	0.0172414	0.0277778	0.206897	0.117337	0.222222	0.206897	0.214559	0.0138889	0	0.00694444			1.87571	2.95018	2.98651	2.95018
chr3p14	PXK	0	0.0344828	0.0172414	0.0277778	0.206897	0.117337	0.222222	0.206897	0.214559	0.0138889	0	0.00694444			-3.35749	-0.160898	-2.69173	-2.69173
chr3p14	PDHB	0	0.0344828	0.0172414	0.0277778	0.206897	0.117337	0.222222	0.206897	0.214559	0.0138889	0	0.00694444			2.37764	-0.78605	2.60812	2.37764
chr3p14	KCTD6	0	0.0344828	0.0172414	0.0277778	0.206897	0.117337	0.222222	0.206897	0.214559	0.0138889	0	0.00694444			2.16638	3.13301	3.72906	3.13301
chr3p14	ACOX2	0	0.0344828	0.0172414	0.0277778	0.206897	0.117337	0.222222	0.206897	0.214559	0.0138889	0	0.00694444			2.66572	3.74675	4.32883	3.74675
chr3p14	FAM107A	0	0.0133333	0.00666666	0.038835	0.213333	0.126084	0.194175	0.12	0.157087	0.00970874	0	0.00485437			2.39541	4.1045	1.63904	2.39541
chr3p14	FAM3D	0	0.0133333	0.00666666	0.0384615	0.213333	0.125897	0.211538	0.12	0.165769	0.00961538	0	0.00480769			0.432899	-1.37153	-0.640831	-0.640831
chr3p14	C3orf67	0	0.0344828	0.0172414	0.0277778	0.206897	0.117337	0.180556	0.206897	0.193726	0.0138889	0	0.00694444			2.09521	2.65356	1.03462	2.09521
chr3p14	FHIT	0	0.0131579	0.00657895	0.037037	0.223684	0.130361	0.222222	0.144737	0.18348	0.00925926	0	0.00462963			2.05197	1.36369	1.57007	1.57007
chr3p14	PTPRG	0	0.0135135	0.00675675	0.0471698	0.202703	0.124936	0.188679	0.135135	0.161907	0.00943396	0	0.00471698			-1.74556	-1.63327	-4.16091	-1.74556
chr3p14	C3orf14	0	0.0344828	0.0172414	0.0277778	0.206897	0.117337	0.180556	0.206897	0.193726	0.0138889	0	0.00694444			4.32603	2.90983	0.328443	2.90983
chr3p14	FEZF2	0	0.0344828	0.0172414	0.028169	0.172414	0.100291	0.183099	0.206897	0.194998	0.0140845	0	0.00704225			-0.888659	-1.11154	-1.76335	-1.11154
chr3p14	CADPS	0	0.0344828	0.0172414	0.0277778	0.206897	0.117337	0.180556	0.206897	0.193726	0.0138889	0	0.00694444			-2.06679	-0.557926	-1.67405	-1.67405
chr3p14	SYNPR	0	0.0357143	0.0178571	0.0277778	0.214286	0.121032	0.180556	0.214286	0.197421	0.0138889	0	0.00694444			-1.70097	0.506811	0.735732	0.506811
chr3p14	SNTN	0	0.0344828	0.0172414	0.0277778	0.206897	0.117337	0.180556	0.206897	0.193726	0.0138889	0	0.00694444			-1.21383	0.22502	-1.15117	-1.15117
chr3p14	THOC7	0	0.0135135	0.00675675	0.037037	0.216216	0.126627	0.185185	0.135135	0.16016	0.00925926	0	0.00462963			1.37831	0.127238	2.2009	1.37831
chr3p14	ATXN7	0	0.0135135	0.00675675	0.037037	0.216216	0.126627	0.194444	0.135135	0.16479	0.00925926	0	0.00462963			2.56194	2.0638	1.62799	2.0638
chr3p14	PSMD6	0	0.0344828	0.0172414	0.0277778	0.206897	0.117337	0.194444	0.206897	0.20067	0.0138889	0	0.00694444			1.69403	-0.254861	1.40438	1.40438
chr3p14	PRICKLE2	0	0.0344828	0.0172414	0.0277778	0.206897	0.117337	0.194444	0.206897	0.20067	0.0138889	0	0.00694444			1.89549	3.54357	0.641474	1.89549
chr3p14	ADAMTS9	0	0.0131579	0.00657895	0.0277778	0.210526	0.119152	0.203704	0.131579	0.167641	0.00925926	0	0.00462963			2.089	0.18522	-0.0244716	0.18522
chr3p14	MAGI1	0	0.0163934	0.00819672	0.05	0.147541	0.0987705	0.19	0.147541	0.16877	0.01	0	0.005			9.83944	6.63004	6.1689	6.63004
chr3p14	SLC25A26	0	0.037037	0.0185185	0.028169	0.148148	0.0881586	0.183099	0.222222	0.20266	0.0140845	0	0.00704225			1.09672	0.501249	2.92863	1.09672
chr3p14	LRIG1	0	0.0344828	0.0172414	0.028169	0.206897	0.117533	0.197183	0.206897	0.20204	0.0140845	0	0.00704225			5.1541	6.17201	3.69162	5.1541
chr3p14	KBTBD8	0	0.0344828	0.0172414	0.0277778	0.206897	0.117337	0.180556	0.206897	0.193726	0.0138889	0	0.00694444			-3.10081	-3.39804	-0.790023	-3.10081
chr3p14	SUCLG2	0	0.0384615	0.0192308	0.03125	0.230769	0.13101	0.1875	0.230769	0.209135	0	0	0			3.95916	2.42824	1.85354	2.42824
chr3p14	EOGT	0	0.0344828	0.0172414	0.0416667	0.206897	0.124282	0.194444	0.241379	0.217912	0	0	0			10.9371	NA	6.37794	8.65754
chr3p14	TMF1	0	0.0344828	0.0172414	0.0416667	0.206897	0.124282	0.194444	0.241379	0.217912	0	0	0			-2.21765	0.878953	0.297557	0.297557
chr3p14	UBA3	0	0.0344828	0.0172414	0.0416667	0.206897	0.124282	0.194444	0.241379	0.217912	0	0	0			2.54505	2.03742	2.61351	2.54505
chr3p14	ARL6IP5	0	0.0344828	0.0172414	0.0416667	0.206897	0.124282	0.194444	0.241379	0.217912	0	0	0			-2.29531	0.217285	0.612924	0.217285
chr3p14	LMOD3	0	0.0344828	0.0172414	0.0416667	0.206897	0.124282	0.194444	0.241379	0.217912	0	0	0			-2.42437	-3.26107	-1.08863	-2.42437
chr3p14	FRMD4B	0	0.0357143	0.0178571	0.0416667	0.178571	0.110119	0.194444	0.25	0.222222	0	0	0			-4.86309	-2.58376	-3.95425	-3.95425
chr3p14	MITF	0	0.0135135	0.00675675	0.037037	0.189189	0.113113	0.185185	0.135135	0.16016	0	0	0			4.21987	7.50323	4.3371	4.3371
chr3p13	FOXP1	0	0.0133333	0.00666666	0.0555556	0.186667	0.121111	0.203704	0.12	0.161852	0	0	0			2.1495	2.66495	-1.05304	2.1495
chr3p13	EIF4E3	0	0.0133333	0.00666666	0.0654206	0.186667	0.126044	0.168224	0.106667	0.137445	0	0	0			2.75124	3.72159	1.79697	2.75124
chr3p13	GPR27	0	0.0344828	0.0172414	0.0555556	0.172414	0.113985	0.180556	0.172414	0.176485	0	0	0			2.009	2.00292	1.30522	2.00292
chr3p13	PROK2	0	0.0344828	0.0172414	0.0555556	0.172414	0.113985	0.180556	0.172414	0.176485	0	0	0			-3.45967	-0.00210422	-0.74545	-0.74545
chr3p13	RYBP	0	0.0344828	0.0172414	0.0555556	0.172414	0.113985	0.194444	0.172414	0.183429	0	0	0			-2.19744	-1.19713	-1.34608	-1.34608
chr3p13	SHQ1	0	0.0151515	0.00757576	0.0576923	0.136364	0.097028	0.163462	0.121212	0.142337	0	0	0			-6.30582	-2.3853	-3.30457	-3.30457
chr3p13	GXYLT2	0	0.0151515	0.00757576	0.0576923	0.121212	0.0894522	0.163462	0.121212	0.142337	0	0	0			-3.5475	-1.83673	-3.52775	-3.52775
chr3p13	PPP4R2	0	0.030303	0.0151515	0.0576923	0.121212	0.0894522	0.163462	0.106061	0.134761	0	0	0			-2.38431	-0.174463	-0.259862	-0.259862
chr3p13	EBLN2	0	0.0344828	0.0172414	0.0555556	0.172414	0.113985	0.180556	0.172414	0.176485	0	0	0			-1.05806	NA	-1.11791	-1.08798
chr3p13	PDZRN3	0	0.0344828	0.0172414	0.0555556	0.172414	0.113985	0.166667	0.172414	0.16954	0.0138889	0	0.00694444			9.4571	6.03701	4.04069	6.03701
chr3p12	CNTN3	0	0.0131579	0.00657895	0.0560748	0.210526	0.133301	0.130841	0.0921053	0.111473	0.00934579	0	0.0046729			-3.72835	-0.90839	-0.335285	-0.90839
chr3p12	ZNF717	0.00961538	0.0136986	0.011657	0.0576923	0.150685	0.104189	0.182692	0.123288	0.15299	0.00961538	0	0.00480769			NA	6.18346	2.47075	4.3271
chr3p12	ROBO2	0	0.0273973	0.0136986	0.0555556	0.164384	0.10997	0.157407	0.123288	0.140348	0.00925926	0	0.00462963			-1.3356	-0.14776	-1.57652	-1.3356
chr3p12	ROBO1	0	0.0142857	0.00714286	0.0943396	0.185714	0.140027	0.132075	0.0857143	0.108895	0.00943396	0	0.00471698			-2.75317	-2.00667	-3.80442	-2.75317
chr3p12	GBE1	0	0.0357143	0.0178571	0.056338	0.142857	0.0995976	0.126761	0.107143	0.116952	0.0140845	0.0357143	0.0248994			4.12319	2.93742	2.68934	2.93742
chr3p12	CADM2	0.0462963	0.0684932	0.0573947	0.0648148	0.178082	0.121449	0.148148	0.150685	0.149417	0.00925926	0.0136986	0.0114789			-0.755318	-0.329233	0.178556	-0.329233
chr3p12	VGLL3	0	0	0	0.0462963	0.146667	0.0964815	0.157407	0.146667	0.152037	0.00925926	0.0266667	0.017963			3.51458	2.45666	0.689037	2.45666
chr3p11	CHMP2B	0	0	0	0.0416667	0.214286	0.127976	0.138889	0.178571	0.15873	0.0138889	0.0714286	0.0426587			-0.68042	1.35578	-0.771543	-0.68042
chr3p11	POU1F1	0	0	0	0.0416667	0.206897	0.124282	0.138889	0.206897	0.172893	0.0138889	0.0689655	0.0414272			-0.911715	0.0682702	-0.983041	-0.911715
chr3p11	HTR1F	0	0	0	0.0416667	0.206897	0.124282	0.138889	0.172414	0.155651	0.0138889	0.103448	0.0586686			-1.85227	-2.73556	-3.11971	-2.73556
chr3p11	CGGBP1	0	0	0	0.049505	0.128571	0.0890382	0.138614	0.142857	0.140736	0.00990099	0.0428571	0.0263791			1.22677	1.59356	0.169438	1.22677
chr3p11	ZNF654	0	0	0	0.0416667	0.206897	0.124282	0.138889	0.172414	0.155651	0.0138889	0.103448	0.0586686			3.02798	2.75913	0.885189	2.75913
chr3p11	C3orf38	0	0	0	0.0416667	0.206897	0.124282	0.138889	0.172414	0.155651	0.0138889	0.103448	0.0586686			-2.72799	-1.3366	-2.31671	-2.31671
chr3p11	EPHA3	0	0	0	0.0776699	0.15942	0.118545	0.15534	0.15942	0.15738	0.00970874	0.0289855	0.0193471			-7.70105	-6.59619	-5.19263	-6.59619
chr3q11	PROS1	0	0	0	0.0283019	0.16	0.0941509	0.179245	0.0933333	0.136289	0.0188679	0.0133333	0.0161006			4.84323	5.97432	3.05837	4.84323
chr3q11	ARL13B	0	0	0	0.0280374	0.16	0.0940187	0.186916	0.0933333	0.140125	0.0186916	0.0133333	0.0160125			2.91172	3.58502	1.139	2.91172
chr3q11	STX19	0	0	0	0.0280374	0.16	0.0940187	0.186916	0.0933333	0.140125	0.0186916	0.0133333	0.0160125			-1.23636	1.34124	1.91371	1.34124
chr3q11	NSUN3	0	0	0	0.0555556	0.103448	0.0795019	0.152778	0.172414	0.162596	0.0138889	0	0.00694444			0.539025	1.537	-0.224334	0.539025
chr3q11	EPHA6	0.0294118	0.0138889	0.0216503	0.0490196	0.166667	0.107843	0.186275	0.0833333	0.134804	0	0	0			0.945919	0.588185	-0.376011	0.588185
chr3q11	ARL6	0	0	0	0.0555556	0.137931	0.0967433	0.166667	0.137931	0.152299	0	0	0			-0.329723	-1.76328	0.100661	-0.329723
chr3q11	GABRR3	0	0	0	0.0373832	0.146667	0.0920249	0.17757	0.0933333	0.135452	0	0	0			-2.01155	1.4235	-1.04676	-1.04676
chr3q11	OR5AC2	0	0	0	0.0555556	0.103448	0.0795019	0.166667	0.206897	0.186782	0	0	0			NA	-1	-0.223605	-0.611803
chr3q11	OR5H1	0	0	0	0.0555556	0.103448	0.0795019	0.166667	0.206897	0.186782	0	0	0			-1.66674	NA	-1	-1.33337
chr3q11	OR5H14	0	0	0	0.0555556	0.103448	0.0795019	0.166667	0.206897	0.186782	0	0	0			NA	-0.501564	1.71233	0.605381
chr3q11	OR5H15	0	0	0	0.0555556	0.103448	0.0795019	0.166667	0.206897	0.186782	0	0	0			NA	-1	0.182817	-0.408591
chr3q11	OR5H6	0	0	0	0.0555556	0.137931	0.0967433	0.166667	0.172414	0.16954	0	0	0			NA	-1	-0.830869	-0.915435
chr3q11	OR5H2	0	0	0	0.0555556	0.137931	0.0967433	0.166667	0.172414	0.16954	0	0	0			NA	-1	-0.75549	-0.877745
chr3q11	OR5K4	0	0	0	0.0555556	0.137931	0.0967433	0.166667	0.172414	0.16954	0	0	0			NA	-1	-0.312145	-0.656073
chr3q11	OR5K3	0	0	0	0.0555556	0.137931	0.0967433	0.166667	0.172414	0.16954	0	0	0			NA	NA	-0.255304	-0.255304
chr3q11	OR5K1	0	0	0	0.0555556	0.137931	0.0967433	0.166667	0.172414	0.16954	0	0	0			-0.382411	4.02133	3.10942	3.10942
chr3q11	OR5K2	0	0	0	0.0555556	0.137931	0.0967433	0.166667	0.172414	0.16954	0	0	0			NA	5.16573	6.00927	5.5875
chr3q11	CLDND1	0	0	0	0.0555556	0.137931	0.0967433	0.166667	0.172414	0.16954	0	0	0			7.7839	5.53197	5.21112	5.53197
chr3q11	GPR15	0	0	0	0.0555556	0.137931	0.0967433	0.166667	0.172414	0.16954	0	0	0			-0.655153	-2.34507	-0.485634	-0.655153
chr3q11	CPOX	0	0	0	0.0555556	0.172414	0.113985	0.166667	0.137931	0.152299	0	0	0			-1.61978	-2.22956	0.02234	-1.61978
chr3q12	ST3GAL6	0	0	0	0.0555556	0.172414	0.113985	0.180556	0.137931	0.159243	0	0	0			-1.57921	1.36828	0.154606	0.154606
chr3q12	DCBLD2	0	0	0	0.0588235	0.185185	0.122004	0.191176	0.148148	0.169662	0	0	0			-4.2371	-0.558037	-2.71466	-2.71466
chr3q12	COL8A1	0	0	0	0.0654206	0.162162	0.113791	0.168224	0.0810811	0.124653	0	0	0			4.56604	3.92623	2.07028	3.92623
chr3q12	CMSS1	0	0	0	0.056338	0.142857	0.0995976	0.169014	0.107143	0.138078	0	0	0			4.11331	NA	0.97843	2.54587
chr3q12	FILIP1L	0	0	0	0.0550459	0.157895	0.10647	0.165138	0.0789474	0.122042	0	0	0			7.1041	5.51025	4.44452	5.51025
chr3q12	TBC1D23	0	0	0	0.0555556	0.137931	0.0967433	0.180556	0.137931	0.159243	0	0	0			-1.37517	-0.640084	-2.82973	-1.37517
chr3q12	NIT2	0	0	0	0.0555556	0.137931	0.0967433	0.180556	0.137931	0.159243	0	0	0			1.77393	-0.966213	0.471728	0.471728
chr3q12	LNP1	0	0	0	0.0555556	0.137931	0.0967433	0.180556	0.137931	0.159243	0	0	0			4.24882	5.57306	2.99529	4.24882
chr3q12	TMEM45A	0	0	0	0.0555556	0.137931	0.0967433	0.180556	0.137931	0.159243	0	0	0			-1.13676	-2.69371	-3.90889	-2.69371
chr3q12	TFG	0	0	0	0.0555556	0.137931	0.0967433	0.180556	0.137931	0.159243	0	0	0			-1.7768	-2.99793	-3.65783	-2.99793
chr3q12	ABI3BP	0	0	0	0.0555556	0.137931	0.0967433	0.180556	0.137931	0.159243	0	0	0			1.67969	2.86778	3.21075	2.86778
chr3q12	IMPG2	0	0	0	0.0555556	0.137931	0.0967433	0.180556	0.137931	0.159243	0	0	0			-1.37913	1.47155	1.29838	1.29838
chr3q12	SENP7	0	0	0	0.056338	0.142857	0.0995976	0.169014	0.142857	0.155936	0	0	0			1.8701	2.16443	3.24579	2.16443
chr3q12	TRMT10C	0	0	0	0.0555556	0.137931	0.0967433	0.180556	0.137931	0.159243	0	0	0			0.716231	NA	0.541945	0.629088
chr3q12	PCNP	0	0	0	0.0555556	0.137931	0.0967433	0.180556	0.137931	0.159243	0	0	0			5.4246	7.47906	4.20311	5.4246
chr3q12	ZBTB11	0	0	0	0.0555556	0.137931	0.0967433	0.180556	0.137931	0.159243	0	0	0			0.347842	2.85955	0.947452	0.947452
chr3q12	RPL24	0	0	0	0.0555556	0.137931	0.0967433	0.180556	0.137931	0.159243	0	0	0			1.71199	-1.46034	2.6353	1.71199
chr3q12	CEP97	0	0	0	0.0555556	0.137931	0.0967433	0.180556	0.137931	0.159243	0	0	0			5.36449	4.52031	5.82362	5.36449
chr3q12	NXPE3	0	0	0	0.0555556	0.172414	0.113985	0.180556	0.137931	0.159243	0	0	0			5.28782	NA	7.15497	6.2214
chr3q12	NFKBIZ	0	0	0	0.0555556	0.172414	0.113985	0.180556	0.137931	0.159243	0	0	0			5.062	3.74061	2.51553	3.74061
chr3q12	ZPLD1	0	0	0	0.0555556	0.157895	0.106725	0.185185	0.0789474	0.132066	0	0	0			1.33549	6.73355	4.33637	4.33637
chr3q13	ALCAM	0	0.0131579	0.00657895	0.0277778	0.157895	0.0928363	0.185185	0.0789474	0.132066	0.00925926	0.0131579	0.0112086			9.1458	4.50315	4.72894	4.72894
chr3q13	CBLB	0	0	0	0.0275229	0.142857	0.08519	0.183486	0.0714286	0.127457	0.0183486	0	0.00917431			-0.0676639	0.400985	-3.02468	-0.0676639
chr3q13	CCDC54	0	0	0	0.0416667	0.137931	0.0897988	0.166667	0.103448	0.135057	0.0277778	0	0.0138889			0.899845	-0.837259	-0.869048	-0.837259
chr3q13	BBX	0	0	0	0.0416667	0.137931	0.0897988	0.166667	0.103448	0.135057	0.0277778	0	0.0138889			2.17824	2.50712	2.44421	2.44421
chr3q13	CD47	0	0	0	0.0416667	0.137931	0.0897988	0.166667	0.103448	0.135057	0.0277778	0	0.0138889			3.07142	4.78384	3.61449	3.61449
chr3q13	IFT57	0	0	0	0.0416667	0.103448	0.0725575	0.166667	0.137931	0.152299	0.0277778	0	0.0138889			-1.37829	-0.767623	-1.42457	-1.37829
chr3q13	HHLA2	0	0	0	0.0416667	0.103448	0.0725575	0.180556	0.137931	0.159243	0.0277778	0	0.0138889			-2.30532	-0.444866	-0.850091	-0.850091
chr3q13	MYH15	0	0	0	0.0280374	0.133333	0.0806854	0.224299	0.0666667	0.145483	0.0186916	0	0.00934579			0.923575	1.43539	-0.738914	0.923575
chr3q13	DZIP3	0	0	0	0.0280374	0.12	0.0740187	0.214953	0.0666667	0.14081	0.0186916	0	0.00934579			4.30184	3.99214	3.39178	3.99214
chr3q13	RETNLB	0	0	0	0.0416667	0.103448	0.0725575	0.180556	0.137931	0.159243	0.0277778	0	0.0138889			-3.03442	-0.348399	1.43122	-0.348399
chr3q13	TRAT1	0	0	0	0.0416667	0.103448	0.0725575	0.180556	0.137931	0.159243	0.0277778	0	0.0138889			1.11007	-0.0613557	-0.225826	-0.0613557
chr3q13	GUCA1C	0	0	0	0.0416667	0.103448	0.0725575	0.180556	0.137931	0.159243	0.0277778	0	0.0138889			-0.0133799	1.41736	-1	-0.0133799
chr3q13	MORC1	0	0	0	0.0416667	0.103448	0.0725575	0.180556	0.137931	0.159243	0.0277778	0	0.0138889			-1.41151	1.09634	2.14673	1.09634
chr3q13	DPPA2	0	0	0	0.0416667	0.103448	0.0725575	0.180556	0.137931	0.159243	0.0277778	0	0.0138889			-0.904356	0.14844	0.749283	0.14844
chr3q13	DPPA4	0	0	0	0.0416667	0.103448	0.0725575	0.180556	0.137931	0.159243	0.0277778	0	0.0138889			-1.38648	-1.31341	-0.901339	-1.31341
chr3q13	CD96	0	0	0	0.0416667	0.137931	0.0897988	0.194444	0.103448	0.148946	0.0277778	0	0.0138889			-0.0948171	-0.418855	-1.10497	-0.418855
chr3q13	ZBED2	0	0	0	0.0416667	0.137931	0.0897988	0.194444	0.103448	0.148946	0.0277778	0	0.0138889			1.07689	-1.66884	-1.34832	-1.34832
chr3q13	PLCXD2	0	0	0	0.0428571	0.137931	0.0903941	0.2	0.103448	0.151724	0.0285714	0	0.0142857			0.42745	1.20537	-0.324543	0.42745
chr3q13	PHLDB2	0	0	0	0.0416667	0.137931	0.0897988	0.194444	0.103448	0.148946	0.0277778	0	0.0138889			5.14628	7.04427	3.44301	5.14628
chr3q13	ABHD10	0	0	0	0.0416667	0.137931	0.0897988	0.194444	0.103448	0.148946	0.0277778	0	0.0138889			-2.78316	-1.40383	-0.533422	-1.40383
chr3q13	TAGLN3	0	0	0	0.0416667	0.137931	0.0897988	0.194444	0.103448	0.148946	0.0277778	0	0.0138889			-1.32465	0.309441	-1.74722	-1.32465
chr3q13	TMPRSS7	0	0	0	0.0416667	0.137931	0.0897988	0.194444	0.103448	0.148946	0.0277778	0	0.0138889			NA	0.64344	-0.154709	0.244366
chr3q13	C3orf52	0	0	0	0.0416667	0.137931	0.0897988	0.194444	0.103448	0.148946	0.0277778	0	0.0138889			0.188799	0.563397	0.120896	0.188799
chr3q13	GCSAM	0	0	0	0.0416667	0.137931	0.0897988	0.194444	0.103448	0.148946	0.0277778	0	0.0138889			1.14257	NA	0.794114	0.968341
chr3q13	SLC9C1	0	0	0	0.0416667	0.137931	0.0897988	0.194444	0.103448	0.148946	0.0277778	0	0.0138889			NA	NA	2.81858	2.81858
chr3q13	CD200	0	0	0	0.0288462	0.133333	0.0810897	0.211538	0.0533333	0.132436	0.0192308	0	0.00961538			2.667	2.11769	1.42534	2.11769
chr3q13	BTLA	0	0	0	0.0416667	0.137931	0.0897988	0.180556	0.103448	0.142002	0.0277778	0	0.0138889			-0.746911	-0.544366	-0.93999	-0.746911
chr3q13	ATG3	0	0	0	0.0416667	0.137931	0.0897988	0.180556	0.103448	0.142002	0.0277778	0	0.0138889			3.41144	1.0191	0.853271	1.0191
chr3q13	SLC35A5	0	0	0	0.0416667	0.137931	0.0897988	0.180556	0.103448	0.142002	0.0277778	0	0.0138889			-1.39073	0.458123	-0.805357	-0.805357
chr3q13	CCDC80	0	0	0	0.0416667	0.137931	0.0897988	0.180556	0.103448	0.142002	0.0277778	0	0.0138889			-2.4802	-1.55603	-3.09905	-2.4802
chr3q13	CD200R1L	0	0	0	0.0416667	0.137931	0.0897988	0.180556	0.103448	0.142002	0.0277778	0	0.0138889			NA	0.186169	-2.27438	-1.0441
chr3q13	CD200R1	0	0	0	0.0416667	0.137931	0.0897988	0.180556	0.103448	0.142002	0.0277778	0	0.0138889			-2.67783	-1.17112	-2.82269	-2.67783
chr3q13	GTPBP8	0	0	0	0.0416667	0.137931	0.0897988	0.180556	0.103448	0.142002	0.0277778	0	0.0138889			0.452058	1.18984	1.33658	1.18984
chr3q13	BOC	0	0	0	0.0416667	0.137931	0.0897988	0.180556	0.137931	0.159243	0.0277778	0	0.0138889			2.02105	1.81623	4.19534	2.02105
chr3q13	SPICE1	0	0	0	0.0416667	0.137931	0.0897988	0.180556	0.103448	0.142002	0.0277778	0	0.0138889			0.774728	NA	-1.15314	-0.189208
chr3q13	SIDT1	0	0	0	0.0366972	0.144737	0.090717	0.192661	0.0657895	0.129225	0.0183486	0	0.00917431			-1.69071	-2.39853	-1.43753	-1.69071
chr3q13	NAA50	0	0	0	0.0416667	0.137931	0.0897988	0.180556	0.103448	0.142002	0.0277778	0	0.0138889			1.71831	1.00245	0.597902	1.00245
chr3q13	ATP6V1A	0	0	0	0.0416667	0.137931	0.0897988	0.180556	0.103448	0.142002	0.0277778	0	0.0138889			-5.44	-5.93123	-5.42782	-5.44
chr3q13	GRAMD1C	0	0	0	0.0416667	0.137931	0.0897988	0.180556	0.0689655	0.124761	0.0277778	0	0.0138889			1.85755	3.06254	-0.23247	1.85755
chr3q13	ZDHHC23	0	0	0	0.0416667	0.137931	0.0897988	0.180556	0.0689655	0.124761	0.0277778	0	0.0138889			4.85128	8.68694	3.55898	4.85128
chr3q13	DRD3	0	0	0	0.0416667	0.137931	0.0897988	0.180556	0.103448	0.142002	0.0277778	0	0.0138889			-0.519571	-0.732452	-1.61468	-0.732452
chr3q13	ZNF80	0	0	0	0.0416667	0.137931	0.0897988	0.180556	0.103448	0.142002	0.0277778	0	0.0138889			-2.07029	-1.71093	-1.41816	-1.71093
chr3q13	TIGIT	0	0	0	0.0416667	0.137931	0.0897988	0.180556	0.103448	0.142002	0.0277778	0	0.0138889			0.742919	-1.56188	-1.26982	-1.26982
chr3q13	ZBTB20	0	0	0	0.0416667	0.137931	0.0897988	0.180556	0.103448	0.142002	0.0277778	0	0.0138889			3.54667	4.56293	4.5163	4.5163
chr3q13	GAP43	0	0	0	0.037037	0.148649	0.0928428	0.203704	0.0675676	0.135636	0.0185185	0	0.00925926			-4.28768	-1.65123	-1.5192	-1.65123
chr3q13	LSAMP	0	0.037037	0.0185185	0.0434783	0.111111	0.0772947	0.173913	0.111111	0.142512	0.0289855	0	0.0144928			3.36328	0.219076	2.48885	2.48885
chr3q13	IGSF11	0	0	0	0.0288462	0.146667	0.0877564	0.221154	0.0666667	0.14391	0.0192308	0	0.00961538			0.548577	-0.552166	-0.137147	-0.137147
chr3q13	UPK1B	0	0	0	0.0416667	0.172414	0.10704	0.194444	0.137931	0.166188	0.0277778	0	0.0138889			-1.0054	-1.38316	0.351784	-1.0054
chr3q13	B4GALT4	0	0	0	0.0416667	0.172414	0.10704	0.194444	0.137931	0.166188	0.0277778	0	0.0138889			3.63122	1.1367	1.8431	1.8431
chr3q13	ARHGAP31	0	0	0	0.0416667	0.172414	0.10704	0.194444	0.137931	0.166188	0.0277778	0	0.0138889			-6.77796	-3.61315	-6.42459	-6.42459
chr3q13	TMEM39A	0	0	0	0.0416667	0.172414	0.10704	0.194444	0.137931	0.166188	0.0277778	0	0.0138889			-7.20089	-4.06755	-8.60084	-7.20089
chr3q13	POGLUT1	0	0	0	0.0416667	0.172414	0.10704	0.194444	0.137931	0.166188	0.0277778	0	0.0138889			2.16889	NA	-1.00495	0.581973
chr3q13	TIMMDC1	0	0	0	0.0416667	0.172414	0.10704	0.194444	0.137931	0.166188	0.0277778	0	0.0138889			2.73253	NA	3.13066	2.93159
chr3q13	CD80	0	0	0	0.0416667	0.172414	0.10704	0.194444	0.137931	0.166188	0.0277778	0	0.0138889			-1.7123	-3.15865	-1.86402	-1.86402
chr3q13	ADPRH	0	0	0	0.0416667	0.172414	0.10704	0.194444	0.137931	0.166188	0.0277778	0	0.0138889			3.37856	3.99537	2.16028	3.37856
chr3q13	PLA1A	0	0	0	0.0416667	0.172414	0.10704	0.194444	0.137931	0.166188	0.0277778	0	0.0138889			0.38281	0.321097	0.467577	0.38281
chr3q13	POPDC2	0	0	0	0.0416667	0.172414	0.10704	0.194444	0.137931	0.166188	0.0277778	0	0.0138889			10.1997	10.6308	7.60603	10.1997
chr3q13	COX17	0	0	0	0.0416667	0.172414	0.10704	0.194444	0.137931	0.166188	0.0277778	0	0.0138889			3.55776	1.12409	5.17732	3.55776
chr3q13	MAATS1	0	0	0	0.0416667	0.172414	0.10704	0.194444	0.137931	0.166188	0.0277778	0	0.0138889			3.22354	NA	4.10808	3.66581
chr3q13	NR1I2	0	0	0	0.0277778	0.135135	0.0814565	0.222222	0.0945946	0.158408	0.0185185	0	0.00925926			-1.71499	0.88076	-0.913608	-0.913608
chr3q13	GSK3B	0.00925926	0	0.00462963	0.0277778	0.148649	0.0882132	0.222222	0.0945946	0.158408	0.0185185	0	0.00925926			2.90821	2.04608	0.538631	2.04608
chr3q13	GPR156	0	0	0	0.0416667	0.172414	0.10704	0.194444	0.137931	0.166188	0.0277778	0	0.0138889			-2.34866	-0.386964	-1.80566	-1.80566
chr3q13	LRRC58	0	0	0	0.0416667	0.172414	0.10704	0.194444	0.137931	0.166188	0.0277778	0	0.0138889			2.0593	3.12712	0.662946	2.0593
chr3q13	FSTL1	0	0	0	0.0416667	0.172414	0.10704	0.194444	0.137931	0.166188	0.0277778	0	0.0138889			-5.24803	-2.6833	-5.82271	-5.24803
chr3q13	NDUFB4	0	0	0	0.0416667	0.172414	0.10704	0.194444	0.137931	0.166188	0.0277778	0	0.0138889			8.30843	3.09283	5.84062	5.84062
chr3q13	HGD	0	0	0	0.0416667	0.172414	0.10704	0.194444	0.137931	0.166188	0.0277778	0	0.0138889			-0.840201	-0.859389	-2.21835	-0.859389
chr3q13	RABL3	0	0	0	0.0555556	0.172414	0.113985	0.180556	0.137931	0.159243	0.0277778	0	0.0138889			-1.93397	-2.87241	-2.19172	-2.19172
chr3q13	GTF2E1	0	0	0	0.0422535	0.178571	0.110412	0.169014	0.107143	0.138078	0.028169	0	0.0140845			0.181887	0.936063	0.674842	0.674842
chr3q13	STXBP5L	0	0	0	0.0283019	0.138889	0.0835954	0.207547	0.0694444	0.138496	0.0188679	0.0138889	0.0163784			4.50664	9.20767	7.45876	7.45876
chr3q13	POLQ	0	0	0	0.0416667	0.142857	0.0922619	0.180556	0.142857	0.161706	0.0277778	0	0.0138889			1.63673	-0.22469	-0.301848	-0.22469
chr3q13	ARGFX	0	0	0	0.0416667	0.137931	0.0897988	0.180556	0.172414	0.176485	0.0277778	0	0.0138889			NA	0.142852	-0.854792	-0.35597
chr3q13	FBXO40	0	0	0	0.0416667	0.137931	0.0897988	0.180556	0.172414	0.176485	0.0277778	0	0.0138889			-0.774066	1.9249	3.85496	1.9249
chr3q13	HCLS1	0	0	0	0.0434783	0.137931	0.0907046	0.173913	0.172414	0.173163	0.0289855	0	0.0144928			-1.9043	-4.20503	-1.86165	-1.9043
chr3q13	GOLGB1	0	0	0	0.0283019	0.152778	0.0905398	0.198113	0.0694444	0.133779	0.0188679	0	0.00943396			0.0890835	4.05755	1.2733	1.2733
chr3q13	IQCB1	0	0	0	0.0283019	0.152778	0.0905398	0.188679	0.0694444	0.129062	0.0188679	0	0.00943396			3.99535	1.43031	2.33395	2.33395
chr3q13	EAF2	0	0	0	0.0416667	0.172414	0.10704	0.180556	0.137931	0.159243	0.0277778	0	0.0138889			-1.93953	-1.53777	-1.33534	-1.53777
chr3q13	SLC15A2	0	0	0	0.0416667	0.172414	0.10704	0.180556	0.137931	0.159243	0.0277778	0	0.0138889			1.83902	3.72087	2.32602	2.32602
chr3q13	ILDR1	0	0	0	0.0416667	0.137931	0.0897988	0.180556	0.172414	0.176485	0.0277778	0	0.0138889			-0.969475	-1.81875	-1.21526	-1.21526
chr3q13	CD86	0	0	0	0.0416667	0.137931	0.0897988	0.180556	0.172414	0.176485	0.0277778	0	0.0138889			-2.58328	-4.86812	-3.44531	-3.44531
chr3q21	CASR	0	0	0	0.0416667	0.137931	0.0897988	0.194444	0.172414	0.183429	0.0277778	0	0.0138889			-0.905683	-1.86542	0.76593	-0.905683
chr3q21	CSTA	0	0	0	0.0416667	0.137931	0.0897988	0.194444	0.172414	0.183429	0.0277778	0	0.0138889			-2.55805	-2.87672	-1.71081	-2.55805
chr3q21	CCDC58	0	0	0	0.0416667	0.137931	0.0897988	0.194444	0.172414	0.183429	0.0277778	0	0.0138889			-0.748836	-4.13915	-1.25551	-1.25551
chr3q21	FAM162A	0	0	0	0.0416667	0.137931	0.0897988	0.194444	0.172414	0.183429	0.0277778	0	0.0138889			4.74289	1.60849	3.39627	3.39627
chr3q21	WDR5B	0	0	0	0.0416667	0.137931	0.0897988	0.194444	0.172414	0.183429	0.0277778	0	0.0138889			2.19169	3.96617	0.841041	2.19169
chr3q21	KPNA1	0	0	0	0.0416667	0.137931	0.0897988	0.194444	0.172414	0.183429	0.0277778	0	0.0138889			3.70738	3.00885	1.78988	3.00885
chr3q21	PARP9	0	0	0	0.0422535	0.137931	0.0900923	0.197183	0.172414	0.184798	0.028169	0	0.0140845			3.8426	2.69825	0.955066	2.69825
chr3q21	DTX3L	0	0	0	0.0422535	0.137931	0.0900923	0.197183	0.172414	0.184798	0.028169	0	0.0140845			3.14182	2.02755	-0.203887	2.02755
chr3q21	PARP15	0	0	0	0.0416667	0.137931	0.0897988	0.194444	0.172414	0.183429	0.0277778	0	0.0138889			-0.381509	-3.28748	0.0738208	-0.381509
chr3q21	PARP14	0	0	0	0.0416667	0.137931	0.0897988	0.194444	0.172414	0.183429	0.0277778	0	0.0138889			1.80157	1.10353	-0.929617	1.10353
chr3q21	HSPBAP1	0	0	0	0.0428571	0.142857	0.0928571	0.2	0.142857	0.171429	0.0285714	0	0.0142857			1.82388	0.773039	-1.53696	0.773039
chr3q21	SEMA5B	0	0	0	0.0294118	0.138889	0.0841503	0.27451	0.0833333	0.178922	0.0196078	0	0.00980392	gain		0.399782	3.92302	0.890555	0.890555
chr3q21	PDIA5	0	0	0	0.0392157	0.138889	0.0890523	0.254902	0.0833333	0.169118	0.0196078	0	0.00980392	gain		3.68927	1.45924	2.33658	2.33658
chr3q21	SEC22A	0	0	0	0.0416667	0.137931	0.0897988	0.208333	0.172414	0.190374	0.0277778	0	0.0138889			4.26961	1.95278	4.75673	4.26961
chr3q21	ADCY5	0	0	0	0.0416667	0.137931	0.0897988	0.25	0.172414	0.211207	0.0277778	0	0.0138889			8.11018	9.25305	12.9699	9.25305
chr3q21	MYLK	0	0	0	0.0422535	0.137931	0.0900923	0.225352	0.172414	0.198883	0.028169	0	0.0140845			13.5694	14.9427	12.2212	13.5694
chr3q21	CCDC14	0	0	0	0.0416667	0.137931	0.0897988	0.208333	0.172414	0.190374	0.0277778	0	0.0138889			4.47773	2.59718	0.858584	2.59718
chr3q21	ROPN1	0	0	0	0.0416667	0.137931	0.0897988	0.208333	0.206897	0.207615	0.0277778	0	0.0138889			3.36862	9.85395	5.55883	5.55883
chr3q21	KALRN	0	0	0	0.0422535	0.142857	0.0925553	0.211268	0.214286	0.212777	0.028169	0	0.0140845			8.46738	7.19562	5.27906	7.19562
chr3q21	UMPS	0	0	0	0.0422535	0.137931	0.0900923	0.211268	0.172414	0.191841	0.028169	0	0.0140845			1.09205	-0.0791162	0.690794	0.690794
chr3q21	ITGB5	0	0	0	0.0416667	0.137931	0.0897988	0.222222	0.172414	0.197318	0.0277778	0	0.0138889			-4.58818	-1.92506	-4.98329	-4.58818
chr3q21	MUC13	0	0	0	0.0416667	0.137931	0.0897988	0.222222	0.172414	0.197318	0.0277778	0	0.0138889			-1.00473	-1.28541	-2.54598	-1.28541
chr3q21	HEG1	0	0	0	0.0416667	0.137931	0.0897988	0.222222	0.172414	0.197318	0.0277778	0	0.0138889			-3.52478	-0.119777	-4.48011	-3.52478
chr3q21	SLC12A8	0	0	0	0.0416667	0.103448	0.0725575	0.222222	0.172414	0.197318	0.0277778	0	0.0138889			-3.5093	-4.23917	-4.67788	-4.23917
chr3q21	ZNF148	0	0	0	0.0416667	0.103448	0.0725575	0.208333	0.172414	0.190374	0.0277778	0	0.0138889			0.73239	2.52838	2.57293	2.52838
chr3q21	SNX4	0	0	0	0.0416667	0.103448	0.0725575	0.208333	0.172414	0.190374	0.0277778	0	0.0138889			-1.75393	-1.82281	-0.909898	-1.75393
chr3q21	OSBPL11	0	0	0	0.0275229	0.12	0.0737615	0.220183	0.106667	0.163425	0.0183486	0	0.00917431			5.67071	5.84776	2.44069	5.67071
chr3q21	ALG1L	0	0	0	0.0416667	0.103448	0.0725575	0.263889	0.172414	0.218151	0.0138889	0	0.00694444			NA	1.86875	0.512657	1.1907
chr3q21	ROPN1B	0	0	0	0.0416667	0.103448	0.0725575	0.263889	0.172414	0.218151	0.0138889	0	0.00694444			4.95539	14.1607	6.45403	6.45403
chr3q21	SLC41A3	0	0	0	0.0416667	0.103448	0.0725575	0.263889	0.172414	0.218151	0.0138889	0	0.00694444			2.62304	3.41964	3.17429	3.17429
chr3q21	ALDH1L1	0	0	0	0.0416667	0.103448	0.0725575	0.263889	0.172414	0.218151	0.0138889	0	0.00694444			4.47671	7.02295	3.49782	4.47671
chr3q21	KLF15	0	0	0	0.0416667	0.137931	0.0897988	0.263889	0.172414	0.218151	0.0138889	0	0.00694444			4.30479	8.01125	5.37673	5.37673
chr3q21	ZXDC	0	0	0	0.0416667	0.137931	0.0897988	0.263889	0.172414	0.218151	0.0138889	0	0.00694444			2.2465	3.73662	2.6133	2.6133
chr3q21	UROC1	0	0	0	0.0416667	0.137931	0.0897988	0.263889	0.172414	0.218151	0.0138889	0	0.00694444			-1.78414	-2.06727	-1.37621	-1.78414
chr3q21	CHST13	0	0	0	0.0416667	0.137931	0.0897988	0.263889	0.172414	0.218151	0.0138889	0	0.00694444			-3.06721	-1.98185	-2.99982	-2.99982
chr3q21	C3orf22	0	0	0	0.0416667	0.137931	0.0897988	0.263889	0.172414	0.218151	0.0138889	0	0.00694444			-0.227493	0.725418	-1.2074	-0.227493
chr3q21	TXNRD3	0	0	0	0.0416667	0.137931	0.0897988	0.263889	0.172414	0.218151	0.0138889	0	0.00694444			-4.63013	NA	-1.0515	-2.84081
chr3q21	CHCHD6	0	0	0	0.0428571	0.142857	0.0928571	0.257143	0.178571	0.217857	0.0142857	0	0.00714286			-0.659831	-3.19722	-0.850125	-0.850125
chr3q21	PLXNA1	0	0	0	0.0416667	0.137931	0.0897988	0.277778	0.172414	0.225096	0.0138889	0	0.00694444			-9.30806	-4.79925	-8.03413	-8.03413
chr3q21	TPRA1	0	0	0	0.0416667	0.137931	0.0897988	0.263889	0.172414	0.218151	0.0138889	0	0.00694444			-3.03824	-2.04468	-0.990173	-2.04468
chr3q21	MCM2	0	0	0	0.0416667	0.137931	0.0897988	0.263889	0.172414	0.218151	0.0138889	0	0.00694444			5.31475	4.10315	1.1394	4.10315
chr3q21	PODXL2	0	0	0	0.0416667	0.137931	0.0897988	0.263889	0.172414	0.218151	0.0138889	0	0.00694444			-1.4502	-5.46506	-4.4282	-4.4282
chr3q21	ABTB1	0	0	0	0.0416667	0.137931	0.0897988	0.263889	0.172414	0.218151	0.0138889	0	0.00694444			6.39478	4.7856	5.3203	5.3203
chr3q21	MGLL	0	0	0	0.0422535	0.137931	0.0900923	0.253521	0.172414	0.212967	0.0140845	0	0.00704225			1.59779	3.21554	0.47503	1.59779
chr3q21	KBTBD12	0	0	0	0.037037	0.147059	0.0920479	0.25	0.102941	0.176471	0.00925926	0	0.00462963			3.2908	6.11033	6.85277	6.11033
chr3q21	SEC61A1	0	0	0	0.037037	0.161765	0.0994009	0.259259	0.0882353	0.173747	0.00925926	0	0.00462963	gain		-6.34369	-6.79148	-7.52847	-6.79148
chr3q21	RUVBL1	0	0	0	0.0373832	0.161765	0.0995739	0.252336	0.0882353	0.170286	0.00934579	0	0.0046729	gain		2.57773	-1.56302	-0.180475	-0.180475
chr3q21	EEFSEC	0	0	0	0.0428571	0.172414	0.107635	0.257143	0.137931	0.197537	0.0142857	0	0.00714286			2.27618	0.32006	0.382042	0.382042
chr3q21	DNAJB8	0	0	0	0.0416667	0.172414	0.10704	0.277778	0.137931	0.207854	0.0138889	0	0.00694444			-0.141466	-0.886248	-0.0335882	-0.141466
chr3q21	GATA2	0	0	0	0.0416667	0.172414	0.10704	0.277778	0.137931	0.207854	0.0138889	0	0.00694444			1.96215	0.337682	1.08948	1.08948
chr3q21	RPN1	0	0	0	0.0416667	0.172414	0.10704	0.263889	0.137931	0.20091	0.0138889	0	0.00694444			0.494122	-2.8911	-2.68288	-2.68288
chr3q21	RAB7A	0	0	0	0.0416667	0.172414	0.10704	0.263889	0.137931	0.20091	0.0138889	0	0.00694444			-1.84051	-2.16534	-1.74513	-1.84051
chr3q21	ACAD9	0	0	0	0.0277778	0.164384	0.0960807	0.25	0.0684932	0.159247	0.00925926	0	0.00462963	gain		3.68476	2.5452	1.23715	2.5452
chr3q21	KIAA1257	0	0	0	0.0416667	0.172414	0.10704	0.263889	0.137931	0.20091	0.0138889	0	0.00694444			-1.49277	-1.86835	-1.41933	-1.49277
chr3q21	EFCC1	0	0	0	0.0416667	0.172414	0.10704	0.263889	0.137931	0.20091	0.0138889	0	0.00694444			-1.49975	NA	-2.73477	-2.11726
chr3q21	GP9	0	0	0	0.0555556	0.172414	0.113985	0.25	0.137931	0.193966	0.0138889	0	0.00694444			-0.792216	-1.08929	-1.66496	-1.08929
chr3q21	RAB43	0	0	0	0.0416667	0.172414	0.10704	0.263889	0.137931	0.20091	0.0138889	0	0.00694444			1.69899	-0.0478044	-1.17952	-0.0478044
chr3q21	ISY1	0	0	0	0.0416667	0.172414	0.10704	0.263889	0.137931	0.20091	0.0138889	0	0.00694444			1.69247	-1.1276	0.439551	0.439551
chr3q21	CNBP	0	0	0	0.0416667	0.172414	0.10704	0.263889	0.137931	0.20091	0.0138889	0	0.00694444			4.62947	3.48193	5.46082	4.62947
chr3q21	COPG1	0	0	0	0.0416667	0.172414	0.10704	0.263889	0.137931	0.20091	0.0138889	0	0.00694444			-0.130127	NA	-6.62569	-3.37791
chr3q21	EFCAB12	0	0	0	0.0422535	0.172414	0.107334	0.253521	0.137931	0.195726	0.0140845	0	0.00704225			-3.52903	NA	-3.04544	-3.28724
chr3q21	MBD4	0	0	0	0.0275229	0.171053	0.0992878	0.256881	0.105263	0.181072	0.00917431	0	0.00458716	gain		0.877695	1.82919	-0.800864	0.877695
chr3q21	IFT122	0	0	0	0.0277778	0.171053	0.0994152	0.259259	0.105263	0.182261	0.00925926	0	0.00462963	gain		1.87399	1.08377	-1.30563	1.08377
chr3q22	RHO	0	0	0	0.0275229	0.171053	0.0992878	0.266055	0.105263	0.185659	0.00917431	0	0.00458716	gain		-0.867749	2.66475	-0.448195	-0.448195
chr3q22	PLXND1	0	0	0	0.0275229	0.171053	0.0992878	0.275229	0.105263	0.190246	0.00917431	0	0.00458716	gain		-2.22772	-2.85206	-4.05763	-2.85206
chr3q22	TMCC1	0	0	0	0.056338	0.172414	0.114376	0.211268	0.137931	0.174599	0.0140845	0	0.00704225			2.18143	2.14703	1.60794	2.14703
chr3q22	TRH	0	0	0	0.0555556	0.172414	0.113985	0.236111	0.137931	0.187021	0.0138889	0	0.00694444			-1.24606	-1.071	-2.45161	-1.24606
chr3q22	ALG1L2	0	0	0	0.0588235	0.178571	0.118697	0.235294	0.107143	0.171218	0	0	0			-0.76535	-2.23958	2.226	-0.76535
chr3q22	COL6A5	0	0	0	0.0555556	0.172414	0.113985	0.194444	0.137931	0.166188	0.0138889	0	0.00694444			-1.06338	NA	-1.33853	-1.20095
chr3q22	COL6A6	0	0	0	0.0571429	0.172414	0.114778	0.2	0.137931	0.168966	0.0142857	0	0.00714286			-3.82774	-0.624819	-1.68519	-1.68519
chr3q22	PIK3R4	0	0	0	0.0555556	0.172414	0.113985	0.180556	0.137931	0.159243	0.0138889	0	0.00694444			2.16411	3.80958	2.10553	2.16411
chr3q22	ATP2C1	0	0	0	0.0555556	0.172414	0.113985	0.180556	0.172414	0.176485	0.0138889	0	0.00694444			-3.81294	-3.71653	-3.49479	-3.71653
chr3q22	ASTE1	0	0	0	0.0555556	0.172414	0.113985	0.180556	0.137931	0.159243	0.0138889	0	0.00694444			1.55757	0.510249	0.847171	0.847171
chr3q22	NEK11	0	0	0	0.0555556	0.185185	0.12037	0.180556	0.111111	0.145833	0.0138889	0	0.00694444			0.769627	2.79763	0.363565	0.769627
chr3q22	NUDT16	0	0	0	0.0366972	0.157895	0.097296	0.183486	0.105263	0.144375	0.00917431	0	0.00458716			-0.206925	-0.0201824	-0.296768	-0.206925
chr3q22	MRPL3	0	0	0	0.0366972	0.144737	0.090717	0.183486	0.118421	0.150954	0.00917431	0	0.00458716			-2.20096	-1.5287	-1.26483	-1.5287
chr3q22	CPNE4	0	0	0	0.0555556	0.172414	0.113985	0.180556	0.172414	0.176485	0.0138889	0	0.00694444			0.507429	2.61481	1.11385	1.11385
chr3q22	ACPP	0	0	0	0.0555556	0.172414	0.113985	0.180556	0.137931	0.159243	0.0138889	0	0.00694444			-1.35492	-2.12161	-2.33513	-2.12161
chr3q22	DNAJC13	0	0	0	0.0555556	0.172414	0.113985	0.180556	0.137931	0.159243	0.0138889	0	0.00694444			0.411026	4.59608	-0.00760692	0.411026
chr3q22	ACAD11	0	0	0	0.0555556	0.172414	0.113985	0.180556	0.137931	0.159243	0.0138889	0	0.00694444			2.39957	4.56926	1.99062	2.39957
chr3q22	ACKR4	0	0	0	0.0555556	0.172414	0.113985	0.180556	0.137931	0.159243	0.0138889	0	0.00694444			NA	NA	0.725547	0.725547
chr3q22	UBA5	0	0	0	0.0555556	0.172414	0.113985	0.180556	0.137931	0.159243	0.0138889	0	0.00694444			0.923434	-0.00886923	0.880814	0.880814
chr3q22	NPHP3	0	0	0	0.0384615	0.16	0.0992308	0.211538	0.0933333	0.152436	0.00961538	0	0.00480769			-1.19145	2.81498	2.50206	2.50206
chr3q22	TMEM108	0	0	0	0.049505	0.19697	0.123237	0.207921	0.0909091	0.149415	0.00990099	0	0.0049505			5.95173	4.13909	4.52218	4.52218
chr3q22	BFSP2	0.00990099	0	0.0049505	0.049505	0.19697	0.123237	0.188119	0.0909091	0.139514	0	0	0			-2.00257	-0.0678704	-0.409421	-0.409421
chr3q22	CDV3	0	0	0	0.0555556	0.206897	0.131226	0.180556	0.137931	0.159243	0	0	0			-1.11075	-0.228051	0.0718769	-0.228051
chr3q22	TOPBP1	0	0	0	0.0555556	0.206897	0.131226	0.180556	0.137931	0.159243	0	0	0			2.45654	1.48778	-0.179147	1.48778
chr3q22	TF	0	0	0	0.056338	0.206897	0.131617	0.183099	0.137931	0.160515	0	0	0			-2.5611	-0.33772	-2.07521	-2.07521
chr3q22	SRPRB	0	0	0	0.0555556	0.206897	0.131226	0.180556	0.137931	0.159243	0	0	0			-7.76739	-7.0088	-9.06287	-7.76739
chr3q22	RAB6B	0	0	0	0.056338	0.206897	0.131617	0.183099	0.137931	0.160515	0	0	0			-0.0930143	0.570555	-1.81308	-0.0930143
chr3q22	C3orf36	0	0	0	0.0555556	0.206897	0.131226	0.194444	0.137931	0.166188	0	0	0			0.570589	-0.350524	-2.08547	-0.350524
chr3q22	SLCO2A1	0	0	0	0.0555556	0.206897	0.131226	0.194444	0.137931	0.166188	0	0	0			0.301913	1.7591	0.0593768	0.301913
chr3q22	RYK	0	0	0	0.0555556	0.206897	0.131226	0.180556	0.137931	0.159243	0	0	0			0.133079	1.4811	0.98685	0.98685
chr3q22	AMOTL2	0	0	0	0.0555556	0.206897	0.131226	0.194444	0.137931	0.166188	0	0	0			-0.326302	-0.00949472	0.352072	-0.00949472
chr3q22	ANAPC13	0	0	0	0.0555556	0.206897	0.131226	0.180556	0.137931	0.159243	0	0	0			1.24899	-2.20779	-0.804969	-0.804969
chr3q22	CEP63	0	0	0	0.0555556	0.206897	0.131226	0.180556	0.137931	0.159243	0	0	0			5.80562	4.9575	3.96907	4.9575
chr3q22	KY	0	0	0	0.0555556	0.206897	0.131226	0.194444	0.137931	0.166188	0	0	0			1.49702	2.63752	2.66848	2.63752
chr3q22	EPHB1	0.00925926	0	0.00462963	0.0462963	0.144737	0.0955166	0.212963	0.118421	0.165692	0	0	0			5.54757	5.20474	5.55064	5.54757
chr3q22	PPP2R3A	0	0	0	0.0416667	0.172414	0.10704	0.222222	0.172414	0.197318	0	0	0			-1.69695	-1.47909	-0.219555	-1.47909
chr3q22	MSL2	0	0	0	0.0416667	0.172414	0.10704	0.222222	0.172414	0.197318	0	0	0			2.5322	3.40519	1.90399	2.5322
chr3q22	PCCB	0	0	0	0.0422535	0.178571	0.110412	0.211268	0.178571	0.19492	0	0	0			4.28292	3.37354	1.9736	3.37354
chr3q22	STAG1	0.0102041	0	0.00510204	0.0306122	0.138889	0.0847506	0.234694	0.111111	0.172902	0	0	0			1.27239	3.50129	2.34434	2.34434
chr3q22	SLC35G2	0.0138889	0	0.00694444	0.0416667	0.103448	0.0725575	0.222222	0.206897	0.214559	0	0.0344828	0.0172414			0.013336	NA	-0.186523	-0.0865938
chr3q22	NCK1	0.0138889	0	0.00694444	0.0416667	0.137931	0.0897988	0.222222	0.206897	0.214559	0	0.0344828	0.0172414			2.01973	2.08519	0.205955	2.01973
chr3q22	IL20RB	0.0140845	0	0.00704225	0.0422535	0.115385	0.0788191	0.211268	0.192308	0.201788	0	0.0384615	0.0192308			-3.94584	-2.43723	-2.60904	-2.60904
chr3q22	SOX14	0	0	0	0.0555556	0.103448	0.0795019	0.208333	0.241379	0.224856	0	0	0			-1.0607	-0.705525	1.01639	-0.705525
chr3q22	CLDN18	0	0	0	0.0555556	0.137931	0.0967433	0.208333	0.206897	0.207615	0	0	0			-1.31253	-0.739516	0.341216	-0.739516
chr3q22	DZIP1L	0	0	0	0.0555556	0.137931	0.0967433	0.208333	0.206897	0.207615	0	0	0			3.96577	6.53171	1.08924	3.96577
chr3q22	A4GNT	0	0	0	0.0555556	0.137931	0.0967433	0.208333	0.206897	0.207615	0	0	0			0.72788	4.8467	0.410318	0.72788
chr3q22	DBR1	0	0	0	0.0555556	0.137931	0.0967433	0.208333	0.206897	0.207615	0	0	0			2.26947	2.12834	0.246094	2.12834
chr3q22	ARMC8	0	0	0	0.0555556	0.137931	0.0967433	0.208333	0.206897	0.207615	0	0	0			5.39948	2.60102	2.85716	2.85716
chr3q22	NME9	0	0	0	0.056338	0.137931	0.0971345	0.211268	0.206897	0.209082	0	0	0			0.382195	NA	0.17321	0.277702
chr3q22	MRAS	0	0	0	0.0555556	0.137931	0.0967433	0.222222	0.206897	0.214559	0	0	0			0.544812	-0.322431	1.31719	0.544812
chr3q22	ESYT3	0	0	0	0.056338	0.137931	0.0971345	0.211268	0.206897	0.209082	0	0	0			0.306782	2.15356	4.9445	2.15356
chr3q22	CEP70	0	0	0	0.0555556	0.137931	0.0967433	0.208333	0.206897	0.207615	0	0	0			6.76319	3.30697	3.73345	3.73345
chr3q22	FAIM	0	0	0	0.0555556	0.137931	0.0967433	0.208333	0.206897	0.207615	0	0	0			1.86018	1.31534	1.43329	1.43329
chr3q22	PIK3CB	0	0	0	0.0555556	0.137931	0.0967433	0.208333	0.206897	0.207615	0	0	0			4.73109	3.53606	1.57988	3.53606
chr3q22	FOXL2	0	0	0	0.0555556	0.137931	0.0967433	0.222222	0.206897	0.214559	0	0	0			-2.11919	-2.24059	-1.26266	-2.11919
chr3q23	PRR23A	0	0	0	0.0555556	0.137931	0.0967433	0.208333	0.206897	0.207615	0	0	0			NA	-0.805608	-1.18505	-0.995328
chr3q23	PRR23B	0	0	0	0.0555556	0.137931	0.0967433	0.208333	0.206897	0.207615	0	0	0			NA	1.33223	-0.535014	0.39861
chr3q23	PRR23C	0	0	0	0.0555556	0.137931	0.0967433	0.208333	0.206897	0.207615	0	0	0			NA	-1.40311	-0.940911	-1.17201
chr3q23	MRPS22	0	0	0	0.0416667	0.137931	0.0897988	0.222222	0.206897	0.214559	0	0	0			2.70669	0.145814	0.905512	0.905512
chr3q23	COPB2	0	0	0	0.0416667	0.137931	0.0897988	0.222222	0.206897	0.214559	0	0	0			-2.0126	-1.66773	-4.12665	-2.0126
chr3q23	RBP2	0	0	0	0.0416667	0.103448	0.0725575	0.222222	0.206897	0.214559	0	0	0			0.909748	1.9441	1.96672	1.9441
chr3q23	RBP1	0	0	0	0.0555556	0.103448	0.0795019	0.208333	0.206897	0.207615	0	0	0			1.22329	0.66583	1.40511	1.22329
chr3q23	NMNAT3	0	0	0	0.0555556	0.103448	0.0795019	0.208333	0.206897	0.207615	0	0	0			1.13965	3.97931	3.05541	3.05541
chr3q23	CLSTN2	0.00917431	0	0.00458716	0.0275229	0.131579	0.0795509	0.238532	0.144737	0.191634	0	0	0			3.45519	4.35669	2.92469	3.45519
chr3q23	TRIM42	0.0138889	0	0.00694444	0.0416667	0.137931	0.0897988	0.208333	0.206897	0.207615	0	0	0			-1.06786	1.74211	1.40836	1.40836
chr3q23	SLC25A36	0	0	0	0.0555556	0.137931	0.0967433	0.208333	0.206897	0.207615	0	0	0			-1.26413	0.448341	0.289288	0.289288
chr3q23	SPSB4	0	0	0	0.0555556	0.137931	0.0967433	0.222222	0.206897	0.214559	0	0	0			-2.16978	2.98966	0.316406	0.316406
chr3q23	ZBTB38	0	0	0	0.037037	0.136986	0.0870117	0.212963	0.136986	0.174975	0	0	0			2.59987	3.57696	1.46909	2.59987
chr3q23	RASA2	0	0	0	0.046729	0.136986	0.0918576	0.224299	0.136986	0.180643	0	0	0			-0.782748	2.09654	0.175079	0.175079
chr3q23	RNF7	0	0	0	0.0555556	0.103448	0.0795019	0.222222	0.206897	0.214559	0	0	0			-1.14754	-2.39515	0.582828	-1.14754
chr3q23	GRK7	0	0	0	0.0555556	0.103448	0.0795019	0.236111	0.206897	0.221504	0	0	0			-1.52019	0.43243	-0.720414	-0.720414
chr3q23	ATP1B3	0	0	0	0.0555556	0.103448	0.0795019	0.236111	0.206897	0.221504	0	0	0			4.10128	0.00129442	0.625309	0.625309
chr3q23	TFDP2	0	0	0	0.0571429	0.103448	0.0802956	0.214286	0.206897	0.210591	0	0	0			2.16975	-0.657383	1.55742	1.55742
chr3q23	GK5	0	0	0	0.0555556	0.103448	0.0795019	0.222222	0.206897	0.214559	0	0	0			6.02188	8.71215	4.08817	6.02188
chr3q23	XRN1	0	0	0	0.0555556	0.103448	0.0795019	0.222222	0.206897	0.214559	0	0	0			0.337723	0.462695	-0.279908	0.337723
chr3q23	ATR	0	0	0	0.038835	0.114286	0.0765603	0.252427	0.142857	0.197642	0	0	0			0.112985	0.398514	-0.965725	0.112985
chr3q23	PLS1	0.00970874	0	0.00485437	0.0291262	0.114286	0.071706	0.242718	0.142857	0.192788	0	0	0			-0.679565	-0.920817	-0.546114	-0.679565
chr3q23	TRPC1	0.0138889	0	0.00694444	0.0416667	0.137931	0.0897988	0.208333	0.206897	0.207615	0	0	0			3.66868	2.36762	3.37171	3.37171
chr3q23	PCOLCE2	0.0138889	0	0.00694444	0.0416667	0.137931	0.0897988	0.208333	0.206897	0.207615	0	0	0			-5.61115	-2.32752	-3.63347	-3.63347
chr3q23	PAQR9	0.0138889	0	0.00694444	0.0416667	0.137931	0.0897988	0.208333	0.206897	0.207615	0	0	0			-1.05712	-2.12148	-1.10308	-1.10308
chr3q23	U2SURP	0.0140845	0	0.00704225	0.0422535	0.137931	0.0900923	0.197183	0.206897	0.20204	0	0	0			0.0464894	NA	1.69531	0.870901
chr3q24	CHST2	0.0138889	0	0.00694444	0.0416667	0.137931	0.0897988	0.208333	0.206897	0.207615	0	0	0			-3.23328	-2.04351	-1.61057	-2.04351
chr3q24	SLC9A9	0.016129	0	0.00806452	0.0483871	0.107143	0.077765	0.16129	0.25	0.205645	0	0	0			0.126953	1.50703	-0.249258	0.126953
chr3q24	PLOD2	0	0	0	0.056338	0.107143	0.0817404	0.183099	0.178571	0.180835	0	0	0			1.66803	-2.14727	-1.05143	-1.05143
chr3q24	PLSCR4	0	0	0	0.0555556	0.103448	0.0795019	0.194444	0.172414	0.183429	0	0	0			3.97449	2.6957	2.56597	2.6957
chr3q24	PLSCR2	0	0	0	0.0555556	0.103448	0.0795019	0.194444	0.172414	0.183429	0	0	0			0.688984	3.84833	2.10474	2.10474
chr3q24	PLSCR1	0	0	0	0.0555556	0.103448	0.0795019	0.194444	0.172414	0.183429	0	0	0			5.12222	3.12693	1.39059	3.12693
chr3q24	PLSCR5	0	0	0	0.0555556	0.172414	0.113985	0.194444	0.137931	0.166188	0	0	0			NA	-0.531439	-1.04551	-0.788472
chr3q24	ZIC4	0	0	0	0.0555556	0.137931	0.0967433	0.222222	0.137931	0.180077	0	0	0			-0.770019	1.10546	-0.971958	-0.770019
chr3q24	ZIC1	0	0	0	0.0555556	0.137931	0.0967433	0.222222	0.137931	0.180077	0	0	0			0.25534	-0.996084	-2.50203	-0.996084
chr3q24	AGTR1	0	0	0	0.0366972	0.131579	0.0841381	0.220183	0.131579	0.175881	0	0	0			-5.32384	-1.94153	-4.0957	-4.0957
chr3q24	CPB1	0	0	0	0.0366972	0.152778	0.0947375	0.211009	0.125	0.168005	0	0.0138889	0.00694444			-2.79258	0.263764	-2.07703	-2.07703
chr3q24	CPA3	0	0	0	0.0555556	0.137931	0.0967433	0.194444	0.172414	0.183429	0	0	0			0.214191	4.72576	1.97505	1.97505
chr3q24	GYG1	0	0	0	0.0555556	0.137931	0.0967433	0.194444	0.172414	0.183429	0	0	0			6.38494	6.82816	6.81939	6.81939
chr3q24	HLTF	0	0	0	0.0555556	0.137931	0.0967433	0.194444	0.172414	0.183429	0	0	0			-3.2056	-2.09955	-3.44586	-3.2056
chr3q24	HPS3	0	0	0	0.0555556	0.137931	0.0967433	0.194444	0.172414	0.183429	0	0	0			1.25352	1.06027	-1.59063	1.06027
chr3q24	CP	0	0	0	0.0555556	0.137931	0.0967433	0.194444	0.172414	0.183429	0	0	0			2.08618	2.99679	-0.0542112	2.08618
chr3q25	TM4SF18	0	0	0	0.0555556	0.137931	0.0967433	0.194444	0.172414	0.183429	0	0	0			-2.20208	0.550748	-2.52176	-2.20208
chr3q25	TM4SF1	0	0	0	0.0555556	0.137931	0.0967433	0.194444	0.172414	0.183429	0	0	0			0.299753	-0.0073562	-0.604406	-0.0073562
chr3q25	TM4SF4	0	0	0	0.0555556	0.137931	0.0967433	0.194444	0.172414	0.183429	0	0	0			-0.766976	0.284143	-0.904521	-0.766976
chr3q25	WWTR1	0	0	0	0.0555556	0.148148	0.101852	0.194444	0.185185	0.189815	0	0	0			2.16753	2.02282	0.631129	2.02282
chr3q25	COMMD2	0	0	0	0.0480769	0.148649	0.0983628	0.221154	0.108108	0.164631	0	0.0135135	0.00675675			-0.683523	-0.711744	1.06773	-0.683523
chr3q25	ANKUB1	0	0	0	0.0416667	0.137931	0.0897988	0.208333	0.172414	0.190374	0	0	0			-1.83655	NA	-2.57029	-2.20342
chr3q25	RNF13	0	0	0	0.0480769	0.148649	0.0983628	0.221154	0.121622	0.171388	0	0	0			0.208422	1.94779	1.61398	1.61398
chr3q25	PFN2	0	0	0	0.0416667	0.137931	0.0897988	0.208333	0.172414	0.190374	0	0	0			-0.657798	-0.931554	1.54795	-0.657798
chr3q25	TSC22D2	0	0	0	0.0555556	0.142857	0.0992063	0.194444	0.178571	0.186508	0	0	0			3.36507	1.97283	1.72697	1.97283
chr3q25	SERP1	0	0	0	0.0694444	0.137931	0.103688	0.194444	0.206897	0.20067	0	0	0			-5.37134	-4.27388	-3.61412	-4.27388
chr3q25	EIF2A	0	0	0	0.0694444	0.137931	0.103688	0.194444	0.206897	0.20067	0	0	0			-1.97529	-0.804434	-0.778333	-0.804434
chr3q25	SIAH2	0	0	0	0.0694444	0.137931	0.103688	0.194444	0.206897	0.20067	0	0	0			5.00348	1.68708	2.69686	2.69686
chr3q25	CLRN1	0	0	0	0.0555556	0.137931	0.0967433	0.194444	0.206897	0.20067	0	0	0			-0.0356452	0.885578	-0.298925	-0.0356452
chr3q25	MED12L	0	0	0	0.037037	0.146667	0.0918519	0.222222	0.16	0.191111	0	0	0			-0.560708	1.45003	-0.561723	-0.560708
chr3q25	GPR171	0	0	0	0.037037	0.133333	0.0851852	0.203704	0.16	0.181852	0	0	0			1.37527	-0.214928	-0.640526	-0.214928
chr3q25	P2RY14	0	0	0	0.037037	0.133333	0.0851852	0.203704	0.16	0.181852	0	0	0			1.92779	2.04503	1.05248	1.92779
chr3q25	GPR87	0	0	0	0.0555556	0.103448	0.0795019	0.194444	0.241379	0.217912	0	0	0			-1.03864	0.870288	1.72789	0.870288
chr3q25	P2RY13	0	0	0	0.0555556	0.103448	0.0795019	0.194444	0.241379	0.217912	0	0	0			-1.42243	-0.0589123	0.0993	-0.0589123
chr3q25	P2RY12	0	0	0	0.0555556	0.103448	0.0795019	0.194444	0.241379	0.217912	0	0	0			-0.67792	0.17891	1.72827	0.17891
chr3q25	IGSF10	0	0	0	0.0555556	0.103448	0.0795019	0.194444	0.241379	0.217912	0	0	0			-0.583169	-1.39823	-2.70163	-1.39823
chr3q25	AADACL2	0	0	0	0.0555556	0.137931	0.0967433	0.194444	0.206897	0.20067	0	0	0			-1.62033	-1.62556	-0.910665	-1.62033
chr3q25	AADAC	0	0	0	0.0555556	0.137931	0.0967433	0.194444	0.206897	0.20067	0	0	0			-1.02071	-0.915808	-0.00621093	-0.915808
chr3q25	SUCNR1	0	0	0	0.0555556	0.137931	0.0967433	0.194444	0.206897	0.20067	0	0	0			-1.529	-2.20127	-1.54046	-1.54046
chr3q25	MBNL1	0	0	0	0.0366972	0.148649	0.0926729	0.211009	0.135135	0.173072	0	0	0			12.8041	11.0479	9.70093	11.0479
chr3q25	P2RY1	0	0	0	0.0694444	0.172414	0.120929	0.180556	0.137931	0.159243	0	0	0			1.00959	4.08041	2.15289	2.15289
chr3q25	RAP2B	0	0	0	0.0694444	0.172414	0.120929	0.180556	0.137931	0.159243	0	0	0			-1.75896	-3.16032	-4.53724	-3.16032
chr3q25	C3orf79	0	0.0344828	0.0172414	0.0555556	0.172414	0.113985	0.180556	0.137931	0.159243	0	0	0			0.533606	-1.10676	-1.81662	-1.10676
chr3q25	ARHGEF26	0	0	0	0.0555556	0.172414	0.113985	0.180556	0.172414	0.176485	0	0	0			10.132	NA	4.98761	7.55979
chr3q25	DHX36	0	0	0	0.0366972	0.197368	0.117033	0.211009	0.131579	0.171294	0	0	0			1.36228	0.587149	0.539457	0.587149
chr3q25	GPR149	0	0	0	0.0555556	0.172414	0.113985	0.180556	0.172414	0.176485	0	0	0			NA	2.15132	1.93757	2.04444
chr3q25	MME	0	0	0	0.0555556	0.178571	0.117063	0.180556	0.178571	0.179563	0	0	0			-7.35071	-4.49856	-7.10983	-7.10983
chr3q25	PLCH1	0	0	0	0.0480769	0.189189	0.118633	0.201923	0.135135	0.168529	0	0.0135135	0.00675675			-2.6258	-2.32235	-1.24086	-2.32235
chr3q25	C3orf33	0	0	0	0.0694444	0.178571	0.124008	0.166667	0.142857	0.154762	0	0	0			-1.48126	-0.0584264	1.21941	-0.0584264
chr3q25	SLC33A1	0	0	0	0.0576923	0.186667	0.122179	0.201923	0.106667	0.154295	0	0.0133333	0.00666666			-1.70572	-0.880664	0.918825	-0.880664
chr3q25	GMPS	0	0	0	0.0576923	0.186667	0.122179	0.201923	0.106667	0.154295	0	0.0133333	0.00666666			3.37246	1.60459	2.9157	2.9157
chr3q25	KCNAB1	0	0	0	0.0694444	0.172414	0.120929	0.166667	0.137931	0.152299	0	0	0			1.19168	3.06821	-1.17491	1.19168
chr3q25	SSR3	0	0	0	0.0694444	0.172414	0.120929	0.166667	0.137931	0.152299	0	0	0			-8.24864	-6.4639	-6.2203	-6.4639
chr3q25	TIPARP	0	0	0	0.0555556	0.172414	0.113985	0.180556	0.137931	0.159243	0	0	0			3.8119	1.43533	1.46588	1.46588
chr3q25	LEKR1	0	0	0	0.056338	0.172414	0.114376	0.169014	0.137931	0.153473	0	0	0			1.88152	3.78242	1.29138	1.88152
chr3q25	CCNL1	0	0	0	0.0694444	0.172414	0.120929	0.166667	0.137931	0.152299	0	0	0			0.618856	0.850824	0.0515221	0.618856
chr3q25	VEPH1	0.0138889	0	0.00694444	0.0694444	0.178571	0.124008	0.152778	0.142857	0.147817	0	0	0			-4.97376	-4.13146	-4.14044	-4.14044
chr3q25	PTX3	0	0	0	0.0694444	0.137931	0.103688	0.152778	0.206897	0.179837	0	0	0			-1.57433	-1.61473	-3.07068	-1.61473
chr3q25	SHOX2	0	0	0	0.0694444	0.137931	0.103688	0.152778	0.172414	0.162596	0	0	0			3.53767	1.58211	0.0811643	1.58211
chr3q25	RSRC1	0	0	0	0.0694444	0.172414	0.120929	0.152778	0.172414	0.162596	0	0	0			2.9702	2.45045	2.62751	2.62751
chr3q25	MLF1	0	0	0	0.0555556	0.184211	0.119883	0.194444	0.131579	0.163012	0	0.0131579	0.00657895			1.82785	-0.124146	0.311924	0.311924
chr3q25	GFM1	0	0	0	0.0555556	0.184211	0.119883	0.185185	0.131579	0.158382	0	0.0131579	0.00657895			3.231	1.0758	-0.114523	1.0758
chr3q25	LXN	0	0	0	0.0555556	0.184211	0.119883	0.185185	0.131579	0.158382	0	0.0131579	0.00657895			-2.87828	-0.160012	-1.12455	-1.12455
chr3q25	RARRES1	0	0	0	0.0555556	0.184211	0.119883	0.185185	0.131579	0.158382	0	0.0131579	0.00657895			-2.23748	-0.187071	-1.64965	-1.64965
chr3q25	MFSD1	0	0	0	0.0694444	0.172414	0.120929	0.166667	0.172414	0.16954	0	0	0			-5.85483	-5.52038	-7.71427	-5.85483
chr3q25	IQCJ	0	0	0	0.0724638	0.178571	0.125518	0.173913	0.178571	0.176242	0	0	0			NA	0.0699393	-1.36345	-0.646755
chr3q25	SCHIP1	0	0.0135135	0.00675675	0.0679612	0.189189	0.128575	0.194175	0.0945946	0.144385	0	0.0135135	0.00675675			NA	7.53307	5.89104	6.71206
chr3q25	IL12A	0	0	0	0.0694444	0.206897	0.13817	0.166667	0.103448	0.135057	0	0	0			-1.27105	-0.883249	0.688304	-0.883249
chr3q25	C3orf80	0	0	0	0.0694444	0.206897	0.13817	0.166667	0.103448	0.135057	0	0	0			0.269449	NA	-0.310913	-0.020732
chr3q25	IFT80	0	0	0	0.0694444	0.214286	0.141865	0.166667	0.107143	0.136905	0	0	0			1.20165	3.07984	1.45048	1.45048
chr3q25	SMC4	0	0	0	0.0694444	0.206897	0.13817	0.166667	0.137931	0.152299	0	0	0			6.30688	2.41444	2.53817	2.53817
chr3q25	TRIM59	0	0	0	0.0694444	0.206897	0.13817	0.166667	0.137931	0.152299	0	0	0			1.24053	-0.746515	-0.169049	-0.169049
chr3q25	KPNA4	0	0	0	0.0694444	0.206897	0.13817	0.166667	0.137931	0.152299	0	0	0			2.51121	0.607256	2.8365	2.51121
chr3q25	ARL14	0	0	0	0.0694444	0.206897	0.13817	0.166667	0.137931	0.152299	0	0	0			-1.312	-0.772414	1.21458	-0.772414
chr3q25	PPM1L	0	0	0	0.0555556	0.180556	0.118056	0.175926	0.0833333	0.12963	0	0	0			5.99967	5.93146	4.53965	5.93146
chr3q26	B3GALNT1	0	0	0	0.0694444	0.206897	0.13817	0.166667	0.103448	0.135057	0	0	0			-4.42391	-1.28645	-4.06913	-4.06913
chr3q26	NMD3	0	0	0	0.0694444	0.206897	0.13817	0.152778	0.103448	0.128113	0	0	0			-1.95801	-0.881984	0.336239	-0.881984
chr3q26	SPTSSB	0	0	0	0.0694444	0.206897	0.13817	0.152778	0.103448	0.128113	0	0	0			-1.65206	NA	-1.4903	-1.57118
chr3q26	OTOL1	0	0	0	0.0694444	0.206897	0.13817	0.152778	0.103448	0.128113	0	0	0			NA	-0.724079	-0.951342	-0.837711
chr3q26	SI	0	0	0	0.0555556	0.214286	0.134921	0.166667	0.178571	0.172619	0	0	0			-1.13847	-1.25888	1.62212	-1.13847
chr3q26	SLITRK3	0	0	0	0.0555556	0.206897	0.131226	0.166667	0.172414	0.16954	0	0	0			1.22292	3.50408	4.25718	3.50408
chr3q26	BCHE	0	0	0	0.0555556	0.206897	0.131226	0.166667	0.172414	0.16954	0	0	0			11.398	5.50504	8.37439	8.37439
chr3q26	ZBBX	0	0	0	0.0458716	0.189189	0.11753	0.201835	0.108108	0.154971	0	0	0			-0.346933	-0.871219	3.92057	-0.346933
chr3q26	SERPINI2	0	0	0	0.0458716	0.189189	0.11753	0.201835	0.108108	0.154971	0	0	0			2.34108	9.48203	7.85029	7.85029
chr3q26	WDR49	0	0	0	0.0458716	0.189189	0.11753	0.201835	0.108108	0.154971	0	0	0			1.75564	15.8919	11.7938	11.7938
chr3q26	PDCD10	0	0	0	0.0416667	0.206897	0.124282	0.194444	0.137931	0.166188	0	0	0			2.43154	2.65693	2.98061	2.65693
chr3q26	SERPINI1	0	0	0	0.0377358	0.185714	0.111725	0.198113	0.1	0.149057	0	0	0			0.984551	1.71869	-1.67	0.984551
chr3q26	GOLIM4	0	0	0	0.0422535	0.214286	0.12827	0.197183	0.142857	0.17002	0	0	0			-1.79936	0.597361	-2.73138	-1.79936
chr3q26	MECOM	0	0	0	0.046729	0.2	0.123364	0.196262	0.16	0.178131	0	0	0			0.112668	0.174636	-2.73684	0.112668
chr3q26	ACTRT3	0	0	0	0.056338	0.172414	0.114376	0.211268	0.137931	0.174599	0	0.0344828	0.0172414			-2.18746	NA	-1.49505	-1.84125
chr3q26	MYNN	0	0	0	0.0555556	0.172414	0.113985	0.208333	0.137931	0.173132	0	0.0344828	0.0172414			0.705485	2.14847	1.39396	1.39396
chr3q26	LRRC34	0	0	0	0.0555556	0.172414	0.113985	0.208333	0.137931	0.173132	0	0.0344828	0.0172414			0.145051	0.645156	0.414571	0.414571
chr3q26	LRRIQ4	0	0	0	0.0555556	0.172414	0.113985	0.208333	0.137931	0.173132	0	0.0344828	0.0172414			NA	0.463174	-1.47892	-0.507875
chr3q26	LRRC31	0	0	0	0.0555556	0.172414	0.113985	0.208333	0.137931	0.173132	0	0.0344828	0.0172414			-0.49374	3.70128	0.555362	0.555362
chr3q26	SAMD7	0	0	0	0.0555556	0.172414	0.113985	0.208333	0.137931	0.173132	0	0.0344828	0.0172414			NA	0.0494698	0.606304	0.327887
chr3q26	SEC62	0	0	0	0.0555556	0.172414	0.113985	0.208333	0.137931	0.173132	0	0.0344828	0.0172414			-1.10613	-1.71337	0.0783755	-1.10613
chr3q26	GPR160	0	0	0	0.0555556	0.172414	0.113985	0.208333	0.137931	0.173132	0	0.0344828	0.0172414			-2.09729	-1.5626	0.288143	-1.5626
chr3q26	PHC3	0	0	0	0.0555556	0.137931	0.0967433	0.208333	0.172414	0.190374	0	0.0344828	0.0172414			5.47398	6.35826	5.19599	5.47398
chr3q26	PRKCI	0	0	0	0.0555556	0.137931	0.0967433	0.208333	0.172414	0.190374	0	0.0344828	0.0172414			0.601234	0.424749	0.078506	0.424749
chr3q26	SKIL	0	0	0	0.0555556	0.137931	0.0967433	0.208333	0.206897	0.207615	0	0.0344828	0.0172414			-2.43554	-3.08107	-3.8486	-3.08107
chr3q26	CLDN11	0	0	0	0.0458716	0.197368	0.12162	0.211009	0.144737	0.177873	0	0.0131579	0.00657895			-4.07271	-0.701241	-1.09961	-1.09961
chr3q26	SLC7A14	0	0	0	0.0550459	0.197368	0.126207	0.211009	0.144737	0.177873	0	0.0131579	0.00657895			-1.24907	-0.624302	-0.0271256	-0.624302
chr3q26	RPL22L1	0	0	0	0.0555556	0.172414	0.113985	0.208333	0.172414	0.190374	0	0.0344828	0.0172414			-1.70824	-1.86035	1.21803	-1.70824
chr3q26	EIF5A2	0	0	0	0.0555556	0.178571	0.117063	0.208333	0.178571	0.193452	0	0	0			-0.858065	-1.96338	-3.41019	-1.96338
chr3q26	SLC2A2	0	0	0	0.0555556	0.142857	0.0992063	0.208333	0.214286	0.21131	0	0	0			-0.998433	-0.544718	-1.41477	-0.998433
chr3q26	TNIK	0	0	0	0.0555556	0.178571	0.117063	0.208333	0.178571	0.193452	0	0	0			2.19232	1.76739	-0.187814	1.76739
chr3q26	PLD1	0	0	0	0.049505	0.185714	0.11761	0.19802	0.128571	0.163296	0	0	0			2.32448	7.35906	0.726645	2.32448
chr3q26	TMEM212	0	0	0	0.0555556	0.172414	0.113985	0.208333	0.206897	0.207615	0	0	0			-0.54962	4.56956	0.187532	0.187532
chr3q26	FNDC3B	0	0	0	0.0555556	0.172414	0.113985	0.208333	0.241379	0.224856	0	0	0			-2.4349	-2.32454	-3.60098	-2.4349
chr3q26	GHSR	0	0	0	0.0555556	0.172414	0.113985	0.208333	0.241379	0.224856	0	0	0			-0.0251177	-1.06229	-3.54776	-1.06229
chr3q26	TNFSF10	0	0	0	0.0555556	0.172414	0.113985	0.208333	0.241379	0.224856	0	0	0			-1.13252	-1.18969	-2.22767	-1.18969
chr3q26	NCEH1	0	0	0	0.0555556	0.172414	0.113985	0.208333	0.241379	0.224856	0	0	0			-2.25855	-1.58068	-1.20277	-1.58068
chr3q26	ECT2	0	0	0	0.056338	0.178571	0.117455	0.197183	0.214286	0.205734	0	0	0			4.30947	2.32808	0.985643	2.32808
chr3q26	SPATA16	0	0	0	0.0555556	0.185185	0.12037	0.180556	0.185185	0.18287	0	0	0			-1.6855	-1.68946	-1.5438	-1.6855
chr3q26	NLGN1	0	0	0	0.0550459	0.205479	0.130263	0.192661	0.136986	0.164823	0.00917431	0	0.00458716			5.66212	5.09253	6.1091	5.66212
chr3q26	NAALADL2	0.00961538	0.0140845	0.0118499	0.0865385	0.197183	0.141861	0.192308	0.140845	0.166576	0	0	0			-2.03719	0.15161	-0.020484	-0.020484
chr3q26	TBL1XR1	0	0	0	0.0833333	0.206897	0.145115	0.166667	0.206897	0.186782	0	0	0			-3.86692	-3.10872	-1.31445	-3.10872
chr3q26	KCNMB2	0	0	0	0.0694444	0.206897	0.13817	0.166667	0.172414	0.16954	0	0.0344828	0.0172414			-1.45251	-2.65424	-1.90684	-1.90684
chr3q26	ZMAT3	0	0	0	0.0694444	0.206897	0.13817	0.166667	0.172414	0.16954	0	0.0344828	0.0172414			-1.74641	-1.45578	1.45765	-1.45578
chr3q26	PIK3CA	0	0	0	0.0582524	0.191781	0.125017	0.194175	0.136986	0.165581	0	0.0136986	0.00684931			-1.98886	1.15269	-0.0762872	-0.0762872
chr3q26	KCNMB3	0	0	0	0.0588235	0.178082	0.118453	0.176471	0.136986	0.156728	0	0.0136986	0.00684931			1.0248	0.867481	0.380008	0.867481
chr3q26	ZNF639	0	0	0	0.0694444	0.206897	0.13817	0.180556	0.172414	0.176485	0	0.0344828	0.0172414			-0.680555	1.71168	0.147955	0.147955
chr3q26	MFN1	0	0	0	0.0694444	0.206897	0.13817	0.180556	0.172414	0.176485	0	0.0344828	0.0172414			-0.616883	2.49335	0.54914	0.54914
chr3q26	GNB4	0	0	0	0.0694444	0.206897	0.13817	0.180556	0.172414	0.176485	0	0.0344828	0.0172414			-0.231962	-0.632007	-1.47634	-0.632007
chr3q26	ACTL6A	0	0	0	0.0694444	0.206897	0.13817	0.180556	0.172414	0.176485	0	0.0344828	0.0172414			-0.229557	-1.3046	-0.864062	-0.864062
chr3q26	MRPL47	0	0	0	0.0694444	0.206897	0.13817	0.180556	0.172414	0.176485	0	0.0344828	0.0172414			0.358444	-2.24081	-0.209372	-0.209372
chr3q26	NDUFB5	0	0	0	0.0694444	0.206897	0.13817	0.180556	0.172414	0.176485	0	0.0344828	0.0172414			0.487513	-1.17149	1.11652	0.487513
chr3q26	USP13	0	0	0	0.0555556	0.164384	0.10997	0.175926	0.150685	0.163305	0	0.0136986	0.00684931			0.426714	1.00167	0.647601	0.647601
chr3q26	PEX5L	0	0	0	0.0550459	0.175676	0.115361	0.183486	0.148649	0.166067	0	0.0135135	0.00675675			-1.28728	1.58082	-0.749413	-0.749413
chr3q26	TTC14	0	0	0	0.0694444	0.206897	0.13817	0.180556	0.172414	0.176485	0	0.0344828	0.0172414			2.4858	5.34046	0.327341	2.4858
chr3q26	CCDC39	0.0138889	0	0.00694444	0.0694444	0.206897	0.13817	0.180556	0.172414	0.176485	0	0.0344828	0.0172414			-1.79517	2.88515	0.40791	0.40791
chr3q26	FXR1	0	0	0	0.0576923	0.173333	0.115513	0.201923	0.16	0.180962	0	0.0133333	0.00666666			-2.27246	-0.0425788	2.40554	-0.0425788
chr3q26	DNAJC19	0	0	0	0.0694444	0.206897	0.13817	0.180556	0.172414	0.176485	0	0.0344828	0.0172414			3.43102	3.98571	4.57442	3.98571
chr3q26	SOX2	0	0	0	0.0833333	0.206897	0.145115	0.180556	0.172414	0.176485	0	0.0344828	0.0172414			-0.564208	-1.9814	-1.11682	-1.11682
chr3q26	ATP11B	0.00917431	0	0.00458716	0.0550459	0.186667	0.120856	0.174312	0.146667	0.160489	0	0.0133333	0.00666666			0.117459	0.0880566	-0.232539	0.0880566
chr3q26	DCUN1D1	0.00934579	0	0.0046729	0.0560748	0.186667	0.121371	0.17757	0.146667	0.162118	0	0.0133333	0.00666666			0.44641	2.04516	0.788844	0.788844
chr3q27	MCCC1	0.0138889	0	0.00694444	0.0694444	0.214286	0.141865	0.208333	0.178571	0.193452	0	0.0357143	0.0178571			3.08643	2.33376	0.635362	2.33376
chr3q27	LAMP3	0.0138889	0	0.00694444	0.0694444	0.214286	0.141865	0.208333	0.178571	0.193452	0	0	0			-0.609774	-0.511289	-0.648504	-0.609774
chr3q27	MCF2L2	0.00943396	0	0.00471698	0.0566038	0.197183	0.126893	0.207547	0.15493	0.181238	0	0	0			-1.37075	-1.17613	-1.39105	-1.37075
chr3q27	B3GNT5	0.00925926	0	0.00462963	0.0555556	0.191781	0.123668	0.212963	0.136986	0.174975	0	0.0136986	0.00684931			-5.18979	-2.74993	-4.54674	-4.54674
chr3q27	KLHL6	0.0138889	0	0.00694444	0.0694444	0.206897	0.13817	0.222222	0.172414	0.197318	0	0.0344828	0.0172414			-3.12048	-2.54529	-3.03982	-3.03982
chr3q27	KLHL24	0.00925926	0	0.00462963	0.0555556	0.186667	0.121111	0.222222	0.146667	0.184444	0	0.0133333	0.00666666			0.676869	3.55128	1.87752	1.87752
chr3q27	YEATS2	0.00925926	0	0.00462963	0.0555556	0.186667	0.121111	0.222222	0.133333	0.177778	0	0.0133333	0.00666666			1.21217	0.068534	-1.76564	0.068534
chr3q27	MAP6D1	0.00925926	0	0.00462963	0.0555556	0.186667	0.121111	0.222222	0.133333	0.177778	0	0.0133333	0.00666666			-0.587788	-2.90231	-0.028126	-0.587788
chr3q27	PARL	0.00934579	0	0.0046729	0.0654206	0.186667	0.126044	0.224299	0.133333	0.178816	0	0.0133333	0.00666666			0.0357741	-0.907505	-0.133379	-0.133379
chr3q27	ABCC5	0.0138889	0	0.00694444	0.0694444	0.206897	0.13817	0.236111	0.172414	0.204262	0	0.0344828	0.0172414			-1.95381	-0.373055	-3.74174	-1.95381
chr3q27	HTR3D	0.0138889	0	0.00694444	0.0694444	0.206897	0.13817	0.236111	0.172414	0.204262	0	0.0344828	0.0172414			NA	1.29084	-0.00197676	0.644432
chr3q27	HTR3C	0.0138889	0	0.00694444	0.0694444	0.206897	0.13817	0.236111	0.172414	0.204262	0	0.0344828	0.0172414			-0.539913	-2.18592	-0.3996	-0.539913
chr3q27	HTR3E	0.0138889	0	0.00694444	0.0694444	0.206897	0.13817	0.236111	0.172414	0.204262	0	0.0344828	0.0172414			NA	-1.87617	2.06986	0.0968444
chr3q27	EIF2B5	0.0138889	0	0.00694444	0.0833333	0.206897	0.145115	0.236111	0.172414	0.204262	0	0.0344828	0.0172414			0.438426	0.0690341	0.802004	0.438426
chr3q27	DVL3	0.0138889	0	0.00694444	0.0694444	0.206897	0.13817	0.236111	0.172414	0.204262	0	0.0344828	0.0172414			0.268657	3.37858	0.17247	0.268657
chr3q27	AP2M1	0.0138889	0	0.00694444	0.0694444	0.206897	0.13817	0.236111	0.172414	0.204262	0	0.0344828	0.0172414			-0.503747	-0.680329	-0.207467	-0.503747
chr3q27	ABCF3	0.0138889	0	0.00694444	0.0833333	0.206897	0.145115	0.236111	0.172414	0.204262	0	0.0344828	0.0172414			-3.94222	-4.87557	-2.1923	-3.94222
chr3q27	VWA5B2	0.0138889	0	0.00694444	0.0833333	0.206897	0.145115	0.236111	0.172414	0.204262	0	0.0344828	0.0172414			-1.63052	4.83939	0.560139	0.560139
chr3q27	ALG3	0.0138889	0	0.00694444	0.0833333	0.206897	0.145115	0.236111	0.172414	0.204262	0	0.0344828	0.0172414			-2.03835	-3.47421	-3.143	-3.143
chr3q27	ECE2	0.0142857	0	0.00714286	0.0857143	0.206897	0.146305	0.214286	0.172414	0.19335	0	0.0344828	0.0172414			-3.18665	-3.52876	-3.00297	-3.18665
chr3q27	CAMK2N2	0.0140845	0	0.00704225	0.084507	0.206897	0.145702	0.211268	0.172414	0.191841	0.0140845	0.0344828	0.0242836			5.76483	2.60975	1.59523	2.60975
chr3q27	PSMD2	0.0138889	0	0.00694444	0.0833333	0.206897	0.145115	0.236111	0.172414	0.204262	0	0.0344828	0.0172414			-1.89927	-1.59951	-1.17669	-1.59951
chr3q27	EIF4G1	0.0138889	0	0.00694444	0.0833333	0.206897	0.145115	0.236111	0.172414	0.204262	0	0.0344828	0.0172414			-1.22753	-2.65506	-2.70586	-2.65506
chr3q27	FAM131A	0.0138889	0	0.00694444	0.0833333	0.206897	0.145115	0.236111	0.172414	0.204262	0	0.0344828	0.0172414			7.01085	10.57	6.13341	7.01085
chr3q27	CLCN2	0.00917431	0	0.00458716	0.0642202	0.184211	0.124215	0.220183	0.131579	0.175881	0	0.0131579	0.00657895			-1.77808	0.0477132	-0.401334	-0.401334
chr3q27	POLR2H	0.00917431	0	0.00458716	0.0642202	0.184211	0.124215	0.220183	0.131579	0.175881	0	0.0131579	0.00657895			-0.613875	-1.94731	-0.593607	-0.613875
chr3q27	THPO	0.00917431	0	0.00458716	0.0642202	0.184211	0.124215	0.220183	0.131579	0.175881	0	0.0131579	0.00657895			-2.10691	-2.08835	-1.48457	-2.08835
chr3q27	CHRD	0.00917431	0	0.00458716	0.0642202	0.184211	0.124215	0.220183	0.131579	0.175881	0	0.0131579	0.00657895			-2.39494	-1.83949	-1.31514	-1.83949
chr3q27	EPHB3	0.0138889	0	0.00694444	0.0833333	0.206897	0.145115	0.236111	0.172414	0.204262	0	0.0344828	0.0172414			-6.33512	-5.45831	-4.45966	-5.45831
chr3q27	MAGEF1	0.0138889	0	0.00694444	0.0833333	0.172414	0.127874	0.236111	0.172414	0.204262	0	0.0344828	0.0172414			4.17381	3.29071	1.21439	3.29071
chr3q27	VPS8	0.0138889	0	0.00694444	0.0833333	0.172414	0.127874	0.222222	0.172414	0.197318	0	0.0344828	0.0172414			NA	-0.22756	-1.16758	-0.697571
chr3q27	C3orf70	0.0138889	0	0.00694444	0.0833333	0.172414	0.127874	0.222222	0.172414	0.197318	0	0.0344828	0.0172414			11.286	9.34869	9.49524	9.49524
chr3q27	EHHADH	0.0138889	0	0.00694444	0.0833333	0.172414	0.127874	0.222222	0.172414	0.197318	0	0.0344828	0.0172414			2.17105	2.1605	0.794598	2.1605
chr3q27	MAP3K13	0.0153846	0	0.00769231	0.0923077	0.172414	0.132361	0.2	0.172414	0.186207	0	0.0344828	0.0172414			3.47674	2.23922	1.84878	2.23922
chr3q27	TMEM41A	0.0138889	0	0.00694444	0.0833333	0.172414	0.127874	0.222222	0.172414	0.197318	0	0.0344828	0.0172414			-5.42424	-5.61838	-2.04126	-5.42424
chr3q27	LIPH	0.0138889	0	0.00694444	0.0833333	0.172414	0.127874	0.222222	0.172414	0.197318	0	0.0344828	0.0172414			-0.762687	-1.18849	0.990598	-0.762687
chr3q27	SENP2	0.0138889	0	0.00694444	0.0833333	0.172414	0.127874	0.208333	0.172414	0.190374	0	0.0344828	0.0172414			0.976886	-0.264382	-0.151089	-0.151089
chr3q27	IGF2BP2	0.0138889	0	0.00694444	0.0833333	0.172414	0.127874	0.208333	0.172414	0.190374	0	0.0344828	0.0172414			-6.88958	-5.49148	-3.74606	-5.49148
chr3q27	TRA2B	0	0	0	0.0972222	0.172414	0.134818	0.208333	0.172414	0.190374	0	0.0344828	0.0172414			0.20161	-1.10425	0.122289	0.122289
chr3q27	ETV5	0	0	0	0.0972222	0.178571	0.137897	0.208333	0.178571	0.193452	0	0	0			-7.46321	-8.7586	-5.35922	-7.46321
chr3q27	DGKG	0	0	0	0.0733945	0.171053	0.122224	0.211009	0.118421	0.164715	0	0.0263158	0.0131579			4.8953	11.9077	10.5068	10.5068
chr3q27	CRYGS	0	0	0	0.0972222	0.172414	0.134818	0.208333	0.172414	0.190374	0	0.0344828	0.0172414			-2.42861	-1.63305	-1.86078	-1.86078
chr3q27	TBCCD1	0	0	0	0.0972222	0.172414	0.134818	0.208333	0.172414	0.190374	0	0.0344828	0.0172414			-0.51797	-1.37421	-1.58284	-1.37421
chr3q27	DNAJB11	0	0	0	0.0972222	0.172414	0.134818	0.208333	0.172414	0.190374	0	0.0344828	0.0172414			-1.86652	-4.71088	-2.61379	-2.61379
chr3q27	AHSG	0	0	0	0.0972222	0.172414	0.134818	0.208333	0.172414	0.190374	0	0.0344828	0.0172414			-2.6682	0.988456	2.05654	0.988456
chr3q27	FETUB	0	0	0	0.0972222	0.172414	0.134818	0.208333	0.172414	0.190374	0	0.0344828	0.0172414			-0.276397	6.33476	2.84293	2.84293
chr3q27	HRG	0	0	0	0.0972222	0.172414	0.134818	0.208333	0.172414	0.190374	0	0.0344828	0.0172414			-2.34968	-0.0925798	1.73988	-0.0925798
chr3q27	KNG1	0	0	0	0.0769231	0.16	0.118462	0.201923	0.106667	0.154295	0	0.0266667	0.0133333			-0.730096	0.164658	-0.662268	-0.662268
chr3q27	EIF4A2	0	0	0	0.0769231	0.16	0.118462	0.211538	0.106667	0.159103	0	0.0266667	0.0133333			4.67509	3.81598	5.76541	4.67509
chr3q27	RFC4	0	0	0	0.0769231	0.16	0.118462	0.221154	0.106667	0.16391	0	0.0266667	0.0133333			8.99447	3.74677	2.33271	3.74677
chr3q27	ADIPOQ	0	0	0	0.0769231	0.16	0.118462	0.211538	0.106667	0.159103	0	0.0266667	0.0133333			-2.37882	-0.570723	-1.66467	-1.66467
chr3q27	ST6GAL1	0	0	0	0.0972222	0.172414	0.134818	0.194444	0.172414	0.183429	0	0.0344828	0.0172414			4.76195	4.66043	3.47502	4.66043
chr3q27	RPL39L	0	0	0	0.0972222	0.172414	0.134818	0.194444	0.172414	0.183429	0	0.0344828	0.0172414			5.30593	3.36132	2.01038	3.36132
chr3q27	RTP1	0	0	0	0.0733945	0.157895	0.115645	0.201835	0.131579	0.166707	0	0.0263158	0.0131579			-2.08067	9.76186	4.43143	4.43143
chr3q27	MASP1	0	0.0131579	0.00657895	0.0733945	0.157895	0.115645	0.201835	0.118421	0.160128	0	0.0263158	0.0131579			4.88561	8.13184	5.02718	5.02718
chr3q27	RTP4	0	0	0	0.0972222	0.172414	0.134818	0.194444	0.172414	0.183429	0	0.0344828	0.0172414			5.03599	2.31803	1.95651	2.31803
chr3q27	SST	0	0	0	0.0972222	0.172414	0.134818	0.194444	0.206897	0.20067	0	0.0344828	0.0172414			-0.188851	1.32458	-1.10303	-0.188851
chr3q27	RTP2	0	0	0	0.0733945	0.162162	0.117778	0.192661	0.135135	0.163898	0.00917431	0.027027	0.0181007			NA	-0.333	-0.849523	-0.591262
chr3q27	BCL6	0	0	0	0.0733945	0.162162	0.117778	0.192661	0.135135	0.163898	0.00917431	0.027027	0.0181007			3.18944	3.80784	0.461402	3.18944
chr3q27	LPP	0	0	0	0.115385	0.178082	0.146733	0.211538	0.123288	0.167413	0	0.0273973	0.0136986			14.7994	11.9676	14.8712	14.7994
chr3q28	TPRG1	0	0	0	0.0943396	0.169231	0.131785	0.207547	0.138462	0.173004	0	0.0153846	0.00769231			NA	4.88989	0.31844	2.60416
chr3q28	TP63	0.00934579	0	0.0046729	0.0934579	0.175676	0.134567	0.17757	0.148649	0.163109	0	0	0			0.616816	0.419178	-1.34338	0.419178
chr3q28	CLDN1	0	0	0	0.0972222	0.172414	0.134818	0.180556	0.206897	0.193726	0	0	0			-0.397094	0.815268	1.0227	0.815268
chr3q28	CLDN16	0	0	0	0.0972222	0.172414	0.134818	0.180556	0.172414	0.176485	0	0	0			-3.85059	-0.186442	-0.608513	-0.608513
chr3q28	TMEM207	0	0	0	0.0972222	0.172414	0.134818	0.180556	0.172414	0.176485	0	0	0			-0.99848	-1.03814	-1.18622	-1.03814
chr3q28	IL1RAP	0	0	0	0.0917431	0.171053	0.131398	0.183486	0.131579	0.157533	0	0	0			-0.389532	-1.09534	-1.09049	-1.09049
chr3q28	GMNC	0	0	0	0.0972222	0.172414	0.134818	0.180556	0.172414	0.176485	0	0	0			2.90354	NA	2.24126	2.5724
chr3q28	OSTN	0	0	0	0.0972222	0.172414	0.134818	0.180556	0.206897	0.193726	0	0	0			NA	1.20417	2.64945	1.92681
chr3q28	UTS2B	0	0	0	0.0972222	0.172414	0.134818	0.180556	0.206897	0.193726	0	0	0			1.06129	NA	2.51447	1.78788
chr3q28	CCDC50	0	0	0	0.0985915	0.178571	0.138581	0.169014	0.214286	0.19165	0	0	0			5.75741	6.67558	3.78884	5.75741
chr3q28	PYDC2	0	0	0	0.0972222	0.172414	0.134818	0.180556	0.206897	0.193726	0	0	0			NA	-1	-2.943	-1.9715
chr3q28	FGF12	0	0	0	0.0895522	0.172414	0.130983	0.164179	0.206897	0.185538	0	0	0			0.963016	0.473149	0.402899	0.473149
chr3q29	MB21D2	0	0	0	0.0972222	0.137931	0.117577	0.180556	0.206897	0.193726	0	0	0			-1.85752	NA	-1.46855	-1.66303
chr3q29	ATP13A5	0	0	0	0.0972222	0.142857	0.12004	0.180556	0.178571	0.179563	0	0	0			-1.25952	0.666248	-0.392587	-0.392587
chr3q29	ATP13A4	0	0	0	0.0972222	0.178571	0.137897	0.180556	0.142857	0.161706	0	0	0			-1.71657	0.0221151	-1.09227	-1.09227
chr3q29	OPA1	0	0	0	0.0972222	0.206897	0.152059	0.180556	0.137931	0.159243	0	0	0			5.3447	1.77424	2.50854	2.50854
chr3q29	HES1	0	0	0	0.0972222	0.206897	0.152059	0.222222	0.172414	0.197318	0	0	0			-3.43891	-1.56996	-2.7655	-2.7655
chr3q29	CPN2	0	0	0	0.0972222	0.172414	0.134818	0.208333	0.172414	0.190374	0	0	0			-1.29568	-5.21078	-2.98251	-2.98251
chr3q29	LRRC15	0	0	0	0.0972222	0.172414	0.134818	0.208333	0.172414	0.190374	0	0	0			-6.40662	-5.05086	-5.51506	-5.51506
chr3q29	GP5	0	0	0	0.0972222	0.172414	0.134818	0.208333	0.172414	0.190374	0	0	0			-1.86042	-1.83463	-0.981009	-1.83463
chr3q29	ATP13A3	0	0	0	0.0972222	0.206897	0.152059	0.194444	0.172414	0.183429	0	0	0			-0.746974	0.903808	-1.61694	-0.746974
chr3q29	TMEM44	0	0	0	0.0972222	0.206897	0.152059	0.208333	0.172414	0.190374	0	0	0			-1.3841	-1.92102	-3.40182	-1.92102
chr3q29	LSG1	0	0	0	0.0917431	0.197368	0.144556	0.201835	0.118421	0.160128	0	0	0			-1.38117	-0.103072	-1.71775	-1.38117
chr3q29	FAM43A	0	0	0	0.0972222	0.206897	0.152059	0.208333	0.172414	0.190374	0	0	0			-6.71471	-1.84233	-3.25244	-3.25244
chr3q29	XXYLT1	0	0	0	0.0972222	0.185185	0.141204	0.208333	0.185185	0.196759	0	0	0			-5.64338	NA	-4.04514	-4.84426
chr3q29	ACAP2	0.0285714	0	0.0142857	0.1	0.206897	0.153448	0.185714	0.172414	0.179064	0	0	0			-4.07334	-0.493675	-0.99795	-0.99795
chr3q29	PPP1R2	0.028169	0	0.0140845	0.0985915	0.206897	0.152744	0.183099	0.172414	0.177756	0	0	0			6.27159	4.09461	5.72661	5.72661
chr3q29	APOD	0.0277778	0	0.0138889	0.0972222	0.206897	0.152059	0.208333	0.172414	0.190374	0	0	0			-0.853409	0.0577132	-0.516679	-0.516679
chr3q29	MUC20	0.0285714	0	0.0142857	0.0857143	0.222222	0.153968	0.214286	0.185185	0.199735	0	0	0			3.50123	4.35818	1.78957	3.50123
chr3q29	MUC4	0.0285714	0	0.0142857	0.1	0.222222	0.161111	0.2	0.185185	0.192593	0	0	0			-0.193496	2.29082	1.42095	1.42095
chr3q29	TNK2	0.0277778	0	0.0138889	0.0972222	0.206897	0.152059	0.208333	0.172414	0.190374	0	0	0			-0.877509	-3.01775	0.245255	-0.877509
chr3q29	TFRC	0.0192308	0	0.00961538	0.105769	0.213333	0.159551	0.192308	0.12	0.156154	0	0.0133333	0.00666666			1.45968	-0.0936305	-0.972495	-0.0936305
chr3q29	ZDHHC19	0.0277778	0	0.0138889	0.0972222	0.206897	0.152059	0.208333	0.172414	0.190374	0	0	0			-0.91884	-2.25321	-2.15584	-2.15584
chr3q29	SLC51A	0.0277778	0	0.0138889	0.0972222	0.206897	0.152059	0.208333	0.172414	0.190374	0	0	0			0.20694	NA	-1.47934	-0.636201
chr3q29	PCYT1A	0.0277778	0	0.0138889	0.0972222	0.206897	0.152059	0.208333	0.172414	0.190374	0	0	0			0.277331	-1.96161	-1.24366	-1.24366
chr3q29	TCTEX1D2	0.0277778	0	0.0138889	0.0972222	0.206897	0.152059	0.208333	0.172414	0.190374	0	0	0			2.44987	0.13931	0.869602	0.869602
chr3q29	TM4SF19	0.0277778	0	0.0138889	0.0972222	0.206897	0.152059	0.208333	0.172414	0.190374	0	0	0			NA	-3.79875	-1.63223	-2.71549
chr3q29	UBXN7	0.028169	0	0.0140845	0.0985915	0.206897	0.152744	0.211268	0.172414	0.191841	0	0	0			2.5638	2.54148	1.20882	2.54148
chr3q29	RNF168	0.0277778	0	0.0138889	0.111111	0.206897	0.159004	0.208333	0.172414	0.190374	0	0	0			1.31268	2.4464	0.0622608	1.31268
chr3q29	SMCO1	0.0277778	0	0.0138889	0.111111	0.206897	0.159004	0.208333	0.172414	0.190374	0	0	0			NA	NA	0.725179	0.725179
chr3q29	WDR53	0.0277778	0	0.0138889	0.111111	0.206897	0.159004	0.208333	0.172414	0.190374	0	0	0			4.17801	2.80126	2.10468	2.80126
chr3q29	FBXO45	0.0277778	0	0.0138889	0.111111	0.206897	0.159004	0.208333	0.137931	0.173132	0	0	0			3.32827	1.91255	2.90894	2.90894
chr3q29	NRROS	0.0138889	0	0.00694444	0.138889	0.206897	0.172893	0.194444	0.137931	0.166188	0	0	0			NA	NA	-1.9019	-1.9019
chr3q29	CEP19	0.0138889	0	0.00694444	0.138889	0.206897	0.172893	0.194444	0.137931	0.166188	0	0	0			-2.93463	NA	-1.55751	-2.24607
chr3q29	PIGX	0.00961538	0	0.00480769	0.125	0.2	0.1625	0.173077	0.12	0.146538	0	0	0			5.35509	5.545	3.95099	5.35509
chr3q29	PAK2	0.00961538	0	0.00480769	0.134615	0.2	0.167308	0.173077	0.12	0.146538	0	0	0			-1.05185	-3.03593	-1.77835	-1.77835
chr3q29	SENP5	0.0138889	0	0.00694444	0.138889	0.206897	0.172893	0.194444	0.137931	0.166188	0	0	0			-1.98965	0.907497	-0.372055	-0.372055
chr3q29	NCBP2	0.0138889	0	0.00694444	0.138889	0.206897	0.172893	0.194444	0.137931	0.166188	0	0	0			0.0620787	-0.595846	1.48476	0.0620787
chr3q29	PIGZ	0.0138889	0	0.00694444	0.138889	0.206897	0.172893	0.194444	0.137931	0.166188	0	0	0			1.87514	4.58435	1.34539	1.87514
chr3q29	DLG1	0.00980392	0	0.00490196	0.0980392	0.193548	0.145794	0.196078	0.129032	0.162555	0	0	0			-3.02779	-0.239778	-2.58822	-2.58822
chr3q29	BDH1	0.0138889	0	0.00694444	0.138889	0.275862	0.207375	0.194444	0.137931	0.166188	0	0	0			3.10419	3.93523	2.02515	3.10419
chr3q29	FYTTD1	0.0138889	0	0.00694444	0.125	0.241379	0.18319	0.194444	0.137931	0.166188	0	0	0			-0.753095	1.03077	2.60843	1.03077
chr3q29	LRCH3	0.0138889	0	0.00694444	0.125	0.241379	0.18319	0.194444	0.137931	0.166188	0	0	0			1.64864	2.87919	1.61408	1.64864
chr3q29	IQCG	0.0138889	0	0.00694444	0.125	0.241379	0.18319	0.194444	0.137931	0.166188	0	0	0			-0.796555	-1.56384	-1.97392	-1.56384
chr3q29	RPL35A	0.0138889	0	0.00694444	0.125	0.25	0.1875	0.194444	0.142857	0.168651	0	0	0			-0.578227	-0.886126	3.47906	-0.578227
chr3q29	LMLN	0.0140845	0	0.00704225	0.126761	0.285714	0.206237	0.197183	0.107143	0.152163	0	0	0			-4.56236	-3.43397	-3.4621	-3.4621
chr3q29	FAM157A	0.0149254	0	0.00746269	0.134328	0.222222	0.178275	0.238806	0.111111	0.174959	0	0.037037	0.0185185			NA	0.0671772	-1.95126	-0.942043
chr4p16	ZNF595	0.019802	0	0.00990099	0.148515	0.164179	0.156347	0.158416	0.223881	0.191148	0.00990099	0.0298507	0.0198759			-3.37114	-0.799171	-0.136059	-0.799171
chr4p16	ZNF718	0.019802	0	0.00990099	0.148515	0.164179	0.156347	0.158416	0.223881	0.191148	0.00990099	0.0298507	0.0198759			1.58874	3.93671	1.50135	1.58874
chr4p16	ZNF732	0	0	0	0.208333	0.172414	0.190374	0.152778	0.37931	0.266044	0.0138889	0	0.00694444			-1.20412	4.14387	2.2292	2.2292
chr4p16	ZNF141	0	0	0	0.208333	0.172414	0.190374	0.152778	0.413793	0.283285	0.0138889	0	0.00694444		gain	-1.77315	2.1744	0.691324	0.691324
chr4p16	ZNF721	0	0	0	0.214286	0.172414	0.19335	0.157143	0.413793	0.285468	0.0142857	0	0.00714286		gain	0.385979	-0.587919	-0.658321	-0.587919
chr4p16	PIGG	0	0	0	0.217391	0.178571	0.197981	0.188406	0.428571	0.308489	0.0144928	0	0.00724638			-0.611224	-1.19137	-0.617336	-0.617336
chr4p16	PDE6B	0	0	0	0.208333	0.172414	0.190374	0.222222	0.448276	0.335249	0.0138889	0	0.00694444			1.77311	4.74344	3.53955	3.53955
chr4p16	MYL5	0	0	0	0.208333	0.172414	0.190374	0.222222	0.448276	0.335249	0.0138889	0	0.00694444			0.353337	-0.0315055	0.285414	0.285414
chr4p16	PCGF3	0	0	0	0.211268	0.178571	0.19492	0.211268	0.464286	0.337777	0.0140845	0	0.00704225			-4.09224	-1.54449	-1.92514	-1.92514
chr4p16	CPLX1	0	0	0	0.208333	0.172414	0.190374	0.222222	0.448276	0.335249	0.0138889	0	0.00694444			-0.652405	-1.55406	-1.83222	-1.55406
chr4p16	GAK	0	0	0	0.208333	0.172414	0.190374	0.222222	0.448276	0.335249	0.0138889	0	0.00694444			-2.46475	-2.27661	-5.20751	-2.46475
chr4p16	TMEM175	0	0	0	0.208333	0.172414	0.190374	0.222222	0.448276	0.335249	0.0138889	0	0.00694444			1.14243	1.59872	-0.688899	1.14243
chr4p16	DGKQ	0	0	0	0.208333	0.172414	0.190374	0.222222	0.448276	0.335249	0.0138889	0	0.00694444			-6.38328	-4.34875	-5.36437	-5.36437
chr4p16	SLC26A1	0	0	0	0.208333	0.172414	0.190374	0.222222	0.448276	0.335249	0.0138889	0	0.00694444			-1.15221	0.430887	-4.31005	-1.15221
chr4p16	IDUA	0	0	0	0.208333	0.172414	0.190374	0.222222	0.448276	0.335249	0.0138889	0	0.00694444			-5.19741	-3.0364	-4.74181	-4.74181
chr4p16	FGFRL1	0	0	0	0.208333	0.172414	0.190374	0.222222	0.448276	0.335249	0.0138889	0	0.00694444			-2.55311	-3.09633	-3.30219	-3.09633
chr4p16	RNF212	0	0	0	0.208333	0.172414	0.190374	0.222222	0.448276	0.335249	0.0138889	0	0.00694444			-1.6088	-2.73826	-2.48344	-2.48344
chr4p16	SPON2	0	0.0344828	0.0172414	0.208333	0.172414	0.190374	0.222222	0.448276	0.335249	0.0138889	0	0.00694444			NA	-5.8601	-6.05164	-5.95587
chr4p16	CTBP1	0	0	0	0.208333	0.172414	0.190374	0.222222	0.448276	0.335249	0.0138889	0	0.00694444			-2.60967	-3.02225	-3.56958	-3.02225
chr4p16	MAEA	0	0	0	0.208333	0.172414	0.190374	0.222222	0.448276	0.335249	0.0138889	0	0.00694444			-4.21554	-2.1228	-3.67787	-3.67787
chr4p16	UVSSA	0	0	0	0.208333	0.172414	0.190374	0.222222	0.448276	0.335249	0.0138889	0	0.00694444			0.746699	NA	-1.35172	-0.302512
chr4p16	FAM53A	0	0	0	0.185185	0.121622	0.153403	0.175926	0.297297	0.236612	0.00925926	0.027027	0.0181431			0.948639	2.42567	-0.252437	0.948639
chr4p16	SLBP	0	0	0	0.185185	0.121622	0.153403	0.185185	0.297297	0.241241	0.00925926	0.027027	0.0181431			4.40433	3.84348	1.38912	3.84348
chr4p16	TMEM129	0	0	0	0.185185	0.121622	0.153403	0.185185	0.297297	0.241241	0.00925926	0.027027	0.0181431			1.07491	2.33515	0.568732	1.07491
chr4p16	TACC3	0	0	0	0.185185	0.121622	0.153403	0.194444	0.297297	0.245871	0.00925926	0.027027	0.0181431			1.06544	-2.6806	-2.05935	-2.05935
chr4p16	FGFR3	0	0	0	0.175926	0.121622	0.148774	0.185185	0.297297	0.241241	0.0185185	0.027027	0.0227728			-1.23157	-1.3161	-0.215143	-1.23157
chr4p16	LETM1	0	0	0	0.188679	0.121622	0.15515	0.179245	0.297297	0.238271	0.00943396	0.027027	0.0182305			-4.62108	-4.23083	-7.81647	-4.62108
chr4p16	NELFA	0	0	0	0.208333	0.172414	0.190374	0.208333	0.448276	0.328305	0.0138889	0	0.00694444			NA	NA	-1.27261	-1.27261
chr4p16	C4orf48	0	0	0	0.208333	0.172414	0.190374	0.208333	0.448276	0.328305	0.0277778	0	0.0138889			-3.78805	-5.69717	-3.78559	-3.78805
chr4p16	NAT8L	0	0	0	0.208333	0.172414	0.190374	0.222222	0.448276	0.335249	0.0138889	0	0.00694444			-0.623393	-4.28538	-1.78807	-1.78807
chr4p16	POLN	0	0	0	0.188679	0.131579	0.160129	0.169811	0.263158	0.216485	0.00943396	0.0263158	0.0178749			-1.65535	0.780217	-1.43401	-1.43401
chr4p16	HAUS3	0	0	0	0.183486	0.12	0.151743	0.137615	0.266667	0.202141	0.00917431	0.0266667	0.0179205			-3.91301	-1.15272	-2.63793	-2.63793
chr4p16	MXD4	0	0	0	0.183486	0.12	0.151743	0.165138	0.266667	0.215902	0.00917431	0.0266667	0.0179205			NA	-2.3107	-5.13673	-3.72372
chr4p16	ZFYVE28	0.00917431	0	0.00458716	0.183486	0.12	0.151743	0.183486	0.28	0.231743	0.00917431	0.0266667	0.0179205			-1.46554	0.558526	-1.33771	-1.33771
chr4p16	RNF4	0	0	0	0.183486	0.118421	0.150954	0.174312	0.276316	0.225314	0.00917431	0.0394737	0.024324			-3.37493	-0.472237	-2.8813	-2.8813
chr4p16	FAM193A	0	0	0	0.175926	0.118421	0.147173	0.185185	0.276316	0.23075	0.00925926	0.0394737	0.0243665			-1.66527	1.3243	-2.1543	-1.66527
chr4p16	TNIP2	0	0	0	0.194444	0.172414	0.183429	0.222222	0.413793	0.318008	0.0138889	0.0344828	0.0241858			-7.42603	-3.52328	-3.87512	-3.87512
chr4p16	SH3BP2	0	0	0	0.194444	0.172414	0.183429	0.236111	0.413793	0.324952	0.0138889	0.0344828	0.0241858			-2.7275	-5.58256	-6.99752	-5.58256
chr4p16	ADD1	0	0	0	0.2	0.172414	0.186207	0.214286	0.413793	0.314039	0.0142857	0.0344828	0.0243842			-1.01684	3.00163	0.830881	0.830881
chr4p16	MFSD10	0	0	0	0.194444	0.172414	0.183429	0.236111	0.413793	0.324952	0.0138889	0.0344828	0.0241858			-1.42706	-1.29072	-2.49444	-1.42706
chr4p16	NOP14	0	0	0	0.197183	0.172414	0.184798	0.211268	0.413793	0.31253	0.0140845	0.0344828	0.0242836			-4.67019	-1.50023	-3.17362	-3.17362
chr4p16	GRK4	0	0	0	0.197183	0.172414	0.184798	0.211268	0.413793	0.31253	0.0140845	0.0344828	0.0242836			-3.12377	-0.745774	-2.28066	-2.28066
chr4p16	HTT	0	0	0	0.179245	0.118421	0.148833	0.169811	0.263158	0.216485	0.00943396	0.0394737	0.0244538			-5.33242	-1.07413	-4.22764	-4.22764
chr4p16	MSANTD1	0	0	0	0.194444	0.172414	0.183429	0.236111	0.413793	0.324952	0.0138889	0.0344828	0.0241858			-0.0539977	NA	0.178252	0.0621269
chr4p16	RGS12	0	0	0	0.171429	0.132353	0.151891	0.180952	0.279412	0.230182	0.00952381	0.0441176	0.0268207			-1.68992	-0.384629	-2.01572	-1.68992
chr4p16	HGFAC	0	0	0	0.194444	0.172414	0.183429	0.236111	0.413793	0.324952	0.0138889	0.0344828	0.0241858			-0.195224	0.932592	-0.834052	-0.195224
chr4p16	DOK7	0	0	0	0.194444	0.172414	0.183429	0.236111	0.413793	0.324952	0.0138889	0.0344828	0.0241858			-1.08727	-3.42298	-0.777232	-1.08727
chr4p16	LRPAP1	0	0	0	0.194444	0.172414	0.183429	0.236111	0.413793	0.324952	0.0138889	0.0344828	0.0241858			-0.0768871	-0.68794	-0.0395571	-0.0768871
chr4p16	ADRA2C	0	0	0	0.208333	0.172414	0.190374	0.236111	0.37931	0.307711	0.0138889	0.0344828	0.0241858			1.1998	2.79781	2.72812	2.72812
chr4p16	OTOP1	0	0	0	0.211268	0.172414	0.191841	0.197183	0.37931	0.288247	0.0140845	0.0344828	0.0242836			NA	-2.48788	-3.55371	-3.02079
chr4p16	TMEM128	0	0	0	0.208333	0.172414	0.190374	0.208333	0.37931	0.293822	0.0138889	0.0344828	0.0241858			-2.34367	0.751176	-0.333878	-0.333878
chr4p16	LYAR	0	0	0	0.208333	0.172414	0.190374	0.208333	0.37931	0.293822	0.0138889	0.0344828	0.0241858			-1.54139	-2.33639	-2.3667	-2.33639
chr4p16	ZBTB49	0	0	0	0.208333	0.172414	0.190374	0.208333	0.37931	0.293822	0.0138889	0.0344828	0.0241858			-3.41652	0.986325	-0.764605	-0.764605
chr4p16	NSG1	0	0	0	0.208333	0.172414	0.190374	0.222222	0.37931	0.300766	0.0138889	0.0344828	0.0241858			-2.67861	NA	-2.73213	-2.70537
chr4p16	STX18	0	0	0	0.214286	0.172414	0.19335	0.2	0.37931	0.289655	0.0142857	0.0344828	0.0243842			-4.54744	-3.58526	-5.16063	-4.54744
chr4p16	MSX1	0	0	0	0.165138	0.107692	0.136415	0.165138	0.261538	0.213338	0.00917431	0.0461538	0.0276641			-0.863956	-1.50291	-0.613171	-0.863956
chr4p16	CYTL1	0	0	0	0.211268	0.172414	0.191841	0.197183	0.37931	0.288247	0.0140845	0.0344828	0.0242836			-3.10099	-2.77714	-2.36881	-2.77714
chr4p16	STK32B	0	0	0	0.220588	0.192308	0.206448	0.205882	0.384615	0.295249	0.0147059	0.0384615	0.0265837			-2.97782	-0.924246	-2.19456	-2.19456
chr4p16	EVC2	0	0	0	0.186916	0.111111	0.149013	0.168224	0.263889	0.216057	0.00934579	0.0416667	0.0255062			-2.13499	1.53815	-1.36127	-1.36127
chr4p16	EVC	0	0	0	0.214286	0.172414	0.19335	0.2	0.37931	0.289655	0.0142857	0.0344828	0.0243842			-3.75475	1.33756	-2.95392	-2.95392
chr4p16	CRMP1	0	0	0	0.222222	0.172414	0.197318	0.222222	0.37931	0.300766	0.0138889	0.0344828	0.0241858			7.53662	4.09032	0.887759	4.09032
chr4p16	JAKMIP1	0	0	0	0.182692	0.12	0.151346	0.201923	0.266667	0.234295	0.00961538	0.04	0.0248077			-0.838357	-0.999198	-0.668999	-0.838357
chr4p16	WFS1	0	0	0	0.174757	0.12	0.147379	0.174757	0.266667	0.220712	0.00970874	0.04	0.0248544			0.915192	2.82538	1.23418	1.23418
chr4p16	PPP2R2C	0	0.0135135	0.00675675	0.186275	0.108108	0.147191	0.176471	0.27027	0.22337	0.00980392	0.0405405	0.0251722			0.527146	3.37186	4.62637	3.37186
chr4p16	MAN2B2	0	0.0344828	0.0172414	0.222222	0.137931	0.180077	0.236111	0.413793	0.324952	0.0138889	0.0344828	0.0241858			3.02906	2.17905	0.840615	2.17905
chr4p16	MRFAP1	0	0.0344828	0.0172414	0.222222	0.137931	0.180077	0.236111	0.413793	0.324952	0.0138889	0.0344828	0.0241858			-0.279454	0.153027	0.982762	0.153027
chr4p16	S100P	0	0.0344828	0.0172414	0.208333	0.137931	0.173132	0.236111	0.413793	0.324952	0.0138889	0.0344828	0.0241858			-1.09988	-2.1233	-1.35439	-1.35439
chr4p16	MRFAP1L1	0	0.0344828	0.0172414	0.208333	0.137931	0.173132	0.236111	0.413793	0.324952	0.0138889	0.0344828	0.0241858			-0.816149	0.245885	-0.215844	-0.215844
chr4p16	BLOC1S4	0	0.0344828	0.0172414	0.208333	0.137931	0.173132	0.236111	0.413793	0.324952	0.0138889	0.0344828	0.0241858			-5.29912	NA	-3.3686	-4.33386
chr4p16	KIAA0232	0	0.0344828	0.0172414	0.208333	0.137931	0.173132	0.222222	0.413793	0.318008	0.0138889	0.0344828	0.0241858			1.59293	2.68524	2.4397	2.4397
chr4p16	TBC1D14	0.00934579	0.0140845	0.0117152	0.17757	0.084507	0.131039	0.205607	0.28169	0.243649	0.00934579	0.0422535	0.0257997			-5.6467	-1.19149	-3.10413	-3.10413
chr4p16	CCDC96	0	0.0344828	0.0172414	0.208333	0.137931	0.173132	0.236111	0.413793	0.324952	0.0138889	0.0344828	0.0241858			0.441738	-3.28206	-2.67559	-2.67559
chr4p16	TADA2B	0	0.0140845	0.00704225	0.186916	0.084507	0.135711	0.196262	0.28169	0.238976	0.00934579	0.0422535	0.0257997			0.768605	1.09576	0.370776	0.768605
chr4p16	GRPEL1	0	0.0140845	0.00704225	0.186916	0.084507	0.135711	0.196262	0.28169	0.238976	0.00934579	0.0422535	0.0257997			-2.92121	-2.393	-1.28107	-2.393
chr4p16	SORCS2	0	0.0357143	0.0178571	0.208333	0.142857	0.175595	0.222222	0.392857	0.30754	0.0138889	0.0357143	0.0248016			-6.42475	-3.75836	-2.5233	-3.75836
chr4p16	PSAPL1	0	0.0344828	0.0172414	0.208333	0.137931	0.173132	0.222222	0.413793	0.318008	0.0138889	0.0344828	0.0241858			0.261703	0.195843	-1.72484	0.195843
chr4p16	AFAP1	0	0.0357143	0.0178571	0.208333	0.142857	0.175595	0.222222	0.392857	0.30754	0.0138889	0.0357143	0.0248016			-0.819448	3.15465	-0.935608	-0.819448
chr4p16	ABLIM2	0	0.0344828	0.0172414	0.208333	0.137931	0.173132	0.222222	0.413793	0.318008	0.0138889	0.0344828	0.0241858			0.151599	1.90768	3.81807	1.90768
chr4p16	SH3TC1	0	0.0344828	0.0172414	0.194444	0.137931	0.166188	0.222222	0.413793	0.318008	0.0138889	0.0344828	0.0241858			-3.41153	-5.37721	-4.85322	-4.85322
chr4p16	HTRA3	0	0.0344828	0.0172414	0.194444	0.137931	0.166188	0.222222	0.413793	0.318008	0.0138889	0.0344828	0.0241858			-10.3604	-5.24795	-8.46529	-8.46529
chr4p16	ACOX3	0	0.0140845	0.00704225	0.179245	0.084507	0.131876	0.198113	0.295775	0.246944	0.00943396	0.028169	0.0188015			0.620767	-0.250663	3.55011	0.620767
chr4p16	TRMT44	0	0.0344828	0.0172414	0.194444	0.137931	0.166188	0.222222	0.413793	0.318008	0.0138889	0.0344828	0.0241858			-2.16626	NA	-1.17839	-1.67232
chr4p16	GPR78	0	0.0344828	0.0172414	0.194444	0.137931	0.166188	0.222222	0.37931	0.300766	0.0138889	0.0344828	0.0241858			0.923716	-2.14625	-1.43099	-1.43099
chr4p16	CPZ	0	0.0344828	0.0172414	0.194444	0.137931	0.166188	0.222222	0.37931	0.300766	0.0138889	0.0344828	0.0241858			-5.72762	-4.26384	-3.08791	-4.26384
chr4p16	HMX1	0	0.0344828	0.0172414	0.194444	0.137931	0.166188	0.236111	0.344828	0.290469	0.0138889	0.0344828	0.0241858			-0.731097	-2.28982	-1.82973	-1.82973
chr4p16	USP17L10	0	0.0344828	0.0172414	0.152778	0.172414	0.162596	0.194444	0.275862	0.235153	0.0138889	0.0344828	0.0241858			NA	NA	3.50781	3.50781
chr4p16	USP17L11	0	0.0357143	0.0178571	0.152778	0.142857	0.147817	0.194444	0.285714	0.240079	0.0138889	0.0357143	0.0248016			NA	NA	1.49066	1.49066
chr4p16	USP17L12	0	0.0344828	0.0172414	0.138889	0.137931	0.13841	0.194444	0.275862	0.235153	0.0138889	0.0344828	0.0241858			NA	NA	1	1
chr4p16	USP17L13	0	0.0344828	0.0172414	0.138889	0.137931	0.13841	0.194444	0.275862	0.235153	0.0138889	0.0344828	0.0241858			NA	NA	1.48162	1.48162
chr4p16	USP17L15	0	0.0344828	0.0172414	0.140845	0.172414	0.156629	0.197183	0.241379	0.219281	0.0140845	0.0344828	0.0242836			NA	NA	1.64297	1.64297
chr4p16	USP17L17	0	0.0344828	0.0172414	0.140845	0.137931	0.139388	0.183099	0.241379	0.212239	0.0140845	0.0344828	0.0242836			NA	NA	-0.742866	-0.742866
chr4p16	USP17L19	0	0.0344828	0.0172414	0.138889	0.137931	0.13841	0.152778	0.206897	0.179837	0.0138889	0.0344828	0.0241858			NA	NA	NA	NA
chr4p16	USP17L20	0	0.0357143	0.0178571	0.152778	0.142857	0.147817	0.194444	0.285714	0.240079	0.0138889	0.0357143	0.0248016			NA	NA	NA	NA
chr4p16	USP17L27	0	0.0344828	0.0172414	0.138889	0.137931	0.13841	0.138889	0.206897	0.172893	0.0138889	0.0344828	0.0241858			NA	NA	NA	NA
chr4p16	USP17L24	0	0.0344828	0.0172414	0.138889	0.137931	0.13841	0.138889	0.206897	0.172893	0.0138889	0.0344828	0.0241858			NA	NA	NA	NA
chr4p16	USP17L28	0	0.0344828	0.0172414	0.138889	0.137931	0.13841	0.138889	0.206897	0.172893	0.0138889	0.0344828	0.0241858			NA	NA	NA	NA
chr4p16	USP17L30	0	0.0344828	0.0172414	0.138889	0.137931	0.13841	0.138889	0.206897	0.172893	0.0138889	0.0344828	0.0241858			NA	NA	NA	NA
chr4p16	USP17L5	0	0.0344828	0.0172414	0.138889	0.137931	0.13841	0.138889	0.206897	0.172893	0.0138889	0.0344828	0.0241858			NA	NA	NA	NA
chr4p16	DRD5	0	0.0344828	0.0172414	0.180556	0.137931	0.159243	0.194444	0.275862	0.235153	0.0138889	0.0344828	0.0241858			-0.105151	5.64351	0.649822	0.649822
chr4p16	SLC2A9	0	0.0136986	0.00684931	0.165138	0.0958904	0.130514	0.165138	0.232877	0.199007	0.00917431	0.0410959	0.0251351			5.38735	7.39359	4.00671	5.38735
chr4p16	WDR1	0	0	0	0.168224	0.0945946	0.131409	0.149533	0.243243	0.196388	0.00934579	0.0405405	0.0249432			8.3622	6.67051	7.00773	7.00773
chr4p16	ZNF518B	0	0	0	0.180556	0.172414	0.176485	0.194444	0.241379	0.217912	0.0138889	0.0344828	0.0241858			5.21123	4.76759	3.04927	4.76759
chr4p16	CLNK	0	0	0	0.180556	0.172414	0.176485	0.194444	0.241379	0.217912	0.0138889	0.0344828	0.0241858			-1.21921	-0.716917	-0.901361	-0.901361
chr4p15	HS3ST1	0	0	0	0.166667	0.109589	0.138128	0.157407	0.205479	0.181443	0.00925926	0.0410959	0.0251776			-3.4731	-1.27952	-1.81586	-1.81586
chr4p15	RAB28	0	0	0	0.180556	0.137931	0.159243	0.180556	0.275862	0.228209	0.0138889	0.0344828	0.0241858			-2.01061	-2.19649	-2.17519	-2.17519
chr4p15	BOD1L1	0	0	0	0.194444	0.137931	0.166188	0.180556	0.275862	0.228209	0.0138889	0.0344828	0.0241858			0.379116	NA	-0.32826	0.0254276
chr4p15	CPEB2	0	0	0	0.157143	0.137931	0.147537	0.2	0.275862	0.237931	0.0142857	0.0344828	0.0243842			6.83313	3.88367	2.573	3.88367
chr4p15	C1QTNF7	0	0	0	0.152778	0.137931	0.145354	0.194444	0.275862	0.235153	0.0138889	0.0344828	0.0241858			0.16254	1.54332	-1.48729	0.16254
chr4p15	CC2D2A	0	0	0	0.152778	0.137931	0.145354	0.194444	0.275862	0.235153	0.0138889	0.0344828	0.0241858			6.39809	5.13471	3.59205	5.13471
chr4p15	FBXL5	0	0	0	0.152778	0.137931	0.145354	0.194444	0.275862	0.235153	0	0.0344828	0.0172414			2.48863	2.54571	2.34345	2.48863
chr4p15	FAM200B	0	0	0	0.152778	0.137931	0.145354	0.194444	0.275862	0.235153	0	0.0344828	0.0172414			3.50363	1.02054	0.843035	1.02054
chr4p15	BST1	0	0	0	0.152778	0.137931	0.145354	0.194444	0.275862	0.235153	0	0.0344828	0.0172414			-2.79558	0.286548	0.515897	0.286548
chr4p15	CD38	0	0	0	0.151515	0.0945946	0.123055	0.151515	0.256757	0.204136	0	0.027027	0.0135135			-0.577256	-1.79865	-1.50427	-1.50427
chr4p15	FGFBP1	0	0	0	0.152778	0.137931	0.145354	0.194444	0.241379	0.217912	0	0.0344828	0.0172414			-0.422183	-1.40546	1.33744	-0.422183
chr4p15	FGFBP2	0	0	0	0.152778	0.137931	0.145354	0.194444	0.241379	0.217912	0	0.0344828	0.0172414			-2.82741	-1.81276	0.70697	-1.81276
chr4p15	PROM1	0	0	0	0.152778	0.137931	0.145354	0.194444	0.241379	0.217912	0	0.0344828	0.0172414			5.6637	2.24442	5.88277	5.6637
chr4p15	TAPT1	0	0	0	0.152778	0.137931	0.145354	0.194444	0.241379	0.217912	0	0.0344828	0.0172414			7.9648	6.50868	6.97681	6.97681
chr4p15	LDB2	0	0	0	0.148148	0.0921053	0.120127	0.166667	0.25	0.208333	0	0.0263158	0.0131579			-2.93981	-0.727851	-2.53916	-2.53916
chr4p15	QDPR	0	0	0	0.166667	0.137931	0.152299	0.194444	0.241379	0.217912	0	0.0344828	0.0172414			-4.31515	-4.57282	-3.34701	-4.31515
chr4p15	CLRN2	0	0	0	0.166667	0.137931	0.152299	0.194444	0.241379	0.217912	0	0.0344828	0.0172414			NA	1.33729	-0.169584	0.583852
chr4p15	LAP3	0	0	0	0.166667	0.137931	0.152299	0.194444	0.241379	0.217912	0	0.0344828	0.0172414			-0.573722	-1.51068	-1.85526	-1.51068
chr4p15	MED28	0	0	0	0.166667	0.137931	0.152299	0.194444	0.241379	0.217912	0	0.0344828	0.0172414			2.05641	-1.08595	0.824758	0.824758
chr4p15	FAM184B	0	0	0	0.166667	0.137931	0.152299	0.208333	0.241379	0.224856	0	0.0344828	0.0172414			-1.98003	-1.57994	-0.233442	-1.57994
chr4p15	DCAF16	0	0	0	0.166667	0.137931	0.152299	0.208333	0.241379	0.224856	0	0.0344828	0.0172414			2.32513	3.40288	1.11627	2.32513
chr4p15	NCAPG	0	0	0	0.166667	0.137931	0.152299	0.208333	0.241379	0.224856	0	0.0344828	0.0172414			2.50864	-0.803628	-0.503249	-0.503249
chr4p15	LCORL	0	0	0	0.166667	0.137931	0.152299	0.208333	0.241379	0.224856	0	0.0344828	0.0172414			1.72727	0.613686	1.19103	1.19103
chr4p15	SLIT2	0	0	0	0.169014	0.172414	0.170714	0.183099	0.206897	0.194998	0	0.0689655	0.0344828			-6.99906	-4.75346	-5.08629	-5.08629
chr4p15	PACRGL	0	0	0	0.180556	0.172414	0.176485	0.180556	0.206897	0.193726	0	0.0689655	0.0344828			-2.16962	-0.485615	-1.25905	-1.25905
chr4p15	KCNIP4	0.0104167	0.015625	0.0130208	0.166667	0.125	0.145833	0.166667	0.21875	0.192708	0	0.03125	0.015625			-0.924621	0.16944	-0.987038	-0.924621
chr4p15	GBA3	0	0	0	0.166667	0.172414	0.16954	0.194444	0.206897	0.20067	0	0.0689655	0.0344828			-2.2119	-1.39116	-1.60577	-1.60577
chr4p15	PPARGC1A	0	0	0	0.166667	0.137931	0.152299	0.194444	0.241379	0.217912	0	0.0689655	0.0344828			13.9118	9.2639	4.7863	9.2639
chr4p15	DHX15	0	0	0	0.158879	0.101449	0.130164	0.158879	0.275362	0.21712	0	0.0434783	0.0217391			-0.2341	0.54207	-0.41955	-0.2341
chr4p15	SOD3	0	0	0	0.166667	0.137931	0.152299	0.194444	0.344828	0.269636	0	0.0689655	0.0344828			9.27614	9.94681	5.89075	9.27614
chr4p15	CCDC149	0.00925926	0	0.00462963	0.166667	0.0958904	0.131279	0.157407	0.273973	0.21569	0	0.0410959	0.0205479			2.25194	2.01348	-1.54527	2.01348
chr4p15	LGI2	0	0	0	0.166667	0.0958904	0.131279	0.175926	0.273973	0.224949	0	0.0410959	0.0205479			1.18871	2.88617	-1.55809	1.18871
chr4p15	SEPSECS	0	0	0	0.166667	0.0958904	0.131279	0.157407	0.260274	0.208841	0	0.0410959	0.0205479			2.08054	3.61742	1.79175	2.08054
chr4p15	PI4K2B	0	0	0	0.166667	0.137931	0.152299	0.194444	0.310345	0.252395	0	0.0689655	0.0344828			NA	0.475436	-1.40898	-0.466772
chr4p15	ZCCHC4	0	0	0	0.166667	0.137931	0.152299	0.194444	0.310345	0.252395	0	0.0689655	0.0344828			-0.325884	0.418418	-1.89412	-0.325884
chr4p15	ANAPC4	0	0	0	0.166667	0.137931	0.152299	0.194444	0.310345	0.252395	0	0.0689655	0.0344828			-0.275117	2.02248	0.676242	0.676242
chr4p15	SLC34A2	0	0	0	0.166667	0.137931	0.152299	0.208333	0.344828	0.27658	0	0.0689655	0.0344828			-2.51685	-0.464824	-0.487189	-0.487189
chr4p15	SEL1L3	0	0	0	0.166667	0.137931	0.152299	0.194444	0.344828	0.269636	0	0.0689655	0.0344828			-5.75561	-2.67797	-3.12782	-3.12782
chr4p15	SMIM20	0	0	0	0.166667	0.137931	0.152299	0.194444	0.344828	0.269636	0	0.0689655	0.0344828			-3.81714	NA	0.0737261	-1.87171
chr4p15	RBPJ	0	0	0	0.169014	0.137931	0.153473	0.197183	0.344828	0.271005	0	0.0689655	0.0344828			-5.38598	-2.33324	-2.53225	-2.53225
chr4p15	CCKAR	0	0	0	0.166667	0.137931	0.152299	0.194444	0.310345	0.252395	0	0.0689655	0.0344828			-2.24171	-1.95064	-1.76815	-1.95064
chr4p15	TBC1D19	0	0	0	0.166667	0.142857	0.154762	0.194444	0.25	0.222222	0	0.0714286	0.0357143			-3.45655	-2.47907	-2.11066	-2.47907
chr4p15	STIM2	0	0	0	0.16	0.115942	0.137971	0.15	0.231884	0.190942	0	0.0434783	0.0217391			-2.83906	-2.06341	-1.99244	-2.06341
chr4p15	PCDH7	0.00943396	0	0.00471698	0.150943	0.117647	0.134295	0.132075	0.235294	0.183685	0.00943396	0.0294118	0.0194229			5.81181	5.90594	2.71185	5.81181
chr4p14	ARAP2	0	0	0	0.166667	0.137931	0.152299	0.166667	0.241379	0.204023	0	0.0344828	0.0172414			-1.15269	-1.24718	-1.44916	-1.24718
chr4p14	DTHD1	0	0	0	0.166667	0.137931	0.152299	0.166667	0.241379	0.204023	0	0.0344828	0.0172414			-0.429144	-1.56274	-0.721992	-0.721992
chr4p14	C4orf19	0	0	0	0.152778	0.137931	0.145354	0.180556	0.37931	0.279933	0	0	0			-1.45017	-2.24025	-1.91777	-1.91777
chr4p14	RELL1	0	0	0	0.152778	0.137931	0.145354	0.180556	0.37931	0.279933	0	0	0			6.61269	4.30507	5.17076	5.17076
chr4p14	PGM2	0	0	0	0.152778	0.137931	0.145354	0.180556	0.37931	0.279933	0	0	0			3.08052	0.957941	1.6416	1.6416
chr4p14	TBC1D1	0	0.0133333	0.00666666	0.148148	0.106667	0.127407	0.157407	0.28	0.218704	0	0.0133333	0.00666666			8.02842	5.73477	6.64	6.64
chr4p14	PTTG2	0	0	0	0.152778	0.137931	0.145354	0.194444	0.37931	0.286877	0	0	0			-0.182576	1.25766	6.65177	1.25766
chr4p14	KLF3	0	0	0	0.152778	0.137931	0.145354	0.194444	0.37931	0.286877	0	0	0			-5.97272	-2.76214	-2.68836	-2.76214
chr4p14	TLR10	0	0	0	0.166667	0.137931	0.152299	0.194444	0.37931	0.286877	0	0	0			-1.38914	-1.46931	-1.88394	-1.46931
chr4p14	TLR1	0	0	0	0.166667	0.137931	0.152299	0.194444	0.37931	0.286877	0	0	0			0.441533	1.19645	-0.0849068	0.441533
chr4p14	TLR6	0	0	0	0.166667	0.137931	0.152299	0.194444	0.37931	0.286877	0	0	0			-2.41582	-1.57354	-3.93742	-2.41582
chr4p14	FAM114A1	0	0	0	0.166667	0.137931	0.152299	0.180556	0.37931	0.279933	0	0	0			-0.0212357	1.15278	-0.228685	-0.0212357
chr4p14	TMEM156	0	0	0	0.166667	0.137931	0.152299	0.180556	0.37931	0.279933	0	0	0			-1.68317	-1.8975	1.09166	-1.68317
chr4p14	KLHL5	0	0	0	0.152778	0.137931	0.145354	0.180556	0.37931	0.279933	0	0	0			3.8683	2.53423	1.34014	2.53423
chr4p14	WDR19	0	0	0	0.150943	0.119403	0.135173	0.141509	0.253731	0.19762	0	0.0149254	0.00746269			-1.83321	2.08857	-1.88883	-1.83321
chr4p14	RFC1	0	0	0	0.150943	0.119403	0.135173	0.141509	0.253731	0.19762	0	0.0149254	0.00746269			1.49302	2.26339	0.702533	1.49302
chr4p14	KLB	0	0	0	0.141509	0.119403	0.130456	0.141509	0.253731	0.19762	0	0.0149254	0.00746269			-1.07321	-1.14256	-0.356173	-1.07321
chr4p14	RPL9	0	0	0	0.138889	0.137931	0.13841	0.180556	0.37931	0.279933	0	0	0			1.29387	-1.15317	2.15517	1.29387
chr4p14	LIAS	0	0	0	0.138889	0.137931	0.13841	0.180556	0.37931	0.279933	0	0	0			-1.74684	-0.804799	0.995683	-0.804799
chr4p14	UGDH	0	0	0	0.140845	0.137931	0.139388	0.183099	0.37931	0.281204	0	0	0			-9.11105	-5.76086	-4.2009	-5.76086
chr4p14	SMIM14	0	0	0	0.152778	0.137931	0.145354	0.180556	0.37931	0.279933	0	0	0			-1.10638	NA	2.05356	0.473588
chr4p14	UBE2K	0	0	0	0.144231	0.106667	0.125449	0.153846	0.28	0.216923	0	0.0133333	0.00666666			-0.975331	0.234094	1.30321	0.234094
chr4p14	PDS5A	0	0	0	0.144231	0.108108	0.126169	0.153846	0.283784	0.218815	0	0.0135135	0.00675675			-0.365797	1.82155	-0.919262	-0.365797
chr4p14	N4BP2	0	0	0	0.144231	0.12	0.132115	0.153846	0.28	0.216923	0	0.0133333	0.00666666			-3.02633	0.342371	-2.18716	-2.18716
chr4p14	RHOH	0	0	0	0.134615	0.12	0.127308	0.153846	0.28	0.216923	0	0.0133333	0.00666666			-0.626654	-1.89363	-1.78114	-1.78114
chr4p14	CHRNA9	0	0	0	0.138889	0.172414	0.155651	0.208333	0.37931	0.293822	0	0	0			-1.76393	-3.59997	-2.15307	-2.15307
chr4p14	RBM47	0	0	0	0.138889	0.172414	0.155651	0.208333	0.37931	0.293822	0	0	0			-2.67445	-3.86401	-3.56645	-3.56645
chr4p14	NSUN7	0	0	0	0.138889	0.172414	0.155651	0.194444	0.37931	0.286877	0	0	0			2.94947	0.915859	1.98653	1.98653
chr4p14	APBB2	0	0	0	0.140845	0.172414	0.156629	0.183099	0.37931	0.281204	0	0	0			-2.00099	-0.0295286	-3.60852	-2.00099
chr4p13	UCHL1	0	0	0	0.138889	0.172414	0.155651	0.180556	0.37931	0.279933	0	0	0			-7.34537	-3.71002	-2.59671	-3.71002
chr4p13	LIMCH1	0	0	0	0.137615	0.119403	0.128509	0.155963	0.253731	0.204847	0	0	0			2.78298	4.10842	1.82964	2.78298
chr4p13	PHOX2B	0	0	0	0.138889	0.206897	0.172893	0.180556	0.275862	0.228209	0	0	0			2.10124	-1.45284	1.79936	1.79936
chr4p13	TMEM33	0	0	0	0.138889	0.206897	0.172893	0.180556	0.275862	0.228209	0	0	0			-6.06329	-4.9962	-3.67992	-4.9962
chr4p13	DCAF4L1	0	0	0	0.138889	0.206897	0.172893	0.180556	0.275862	0.228209	0	0	0			-1.76717	-0.357595	-1.23368	-1.23368
chr4p13	SLC30A9	0	0	0	0.138889	0.206897	0.172893	0.180556	0.275862	0.228209	0	0	0			0.184644	0.0315891	2.00066	0.184644
chr4p13	BEND4	0	0	0	0.138889	0.206897	0.172893	0.180556	0.275862	0.228209	0	0	0			-1.0252	-2.16223	-1.89272	-1.89272
chr4p13	SHISA3	0	0	0	0.138889	0.214286	0.176587	0.194444	0.25	0.222222	0	0	0			0.747871	5.14839	4.19563	4.19563
chr4p13	ATP8A1	0	0	0	0.138889	0.206897	0.172893	0.180556	0.241379	0.210967	0	0	0			-0.240056	1.7877	1.82547	1.7877
chr4p13	GRXCR1	0	0	0	0.126761	0.172414	0.149587	0.169014	0.275862	0.222438	0	0	0			NA	1	2.10362	1.55181
chr4p13	KCTD8	0	0	0	0.125	0.137931	0.131466	0.152778	0.310345	0.231561	0	0	0			NA	1.11483	-0.781078	0.166877
chr4p12	YIPF7	0	0	0	0.125	0.137931	0.131466	0.152778	0.310345	0.231561	0	0	0			NA	-1.30721	-0.777697	-1.04245
chr4p12	GUF1	0	0	0	0.125	0.137931	0.131466	0.152778	0.275862	0.21432	0	0	0			-4.22563	-3.61551	-3.03931	-3.61551
chr4p12	GNPDA2	0	0	0	0.126761	0.137931	0.132346	0.15493	0.275862	0.215396	0	0	0			0.783523	2.33023	2.80347	2.33023
chr4p12	GABRG1	0	0	0	0.126761	0.137931	0.132346	0.15493	0.275862	0.215396	0	0	0			-2.0541	-0.6396	-1.5281	-1.5281
chr4p12	GABRA2	0	0	0	0.126761	0.137931	0.132346	0.15493	0.275862	0.215396	0	0	0			-1.13351	-0.772846	1.47771	-0.772846
chr4p12	COX7B2	0	0	0	0.125	0.137931	0.131466	0.152778	0.310345	0.231561	0	0	0			-1.65181	-2.10384	-2.06282	-2.06282
chr4p12	GABRA4	0	0	0	0.125	0.137931	0.131466	0.152778	0.310345	0.231561	0	0	0			0.0590377	-0.0249905	-0.778551	-0.0249905
chr4p12	GABRB1	0	0	0	0.125	0.137931	0.131466	0.152778	0.310345	0.231561	0	0	0			-0.455524	-0.185832	-0.949079	-0.455524
chr4p12	COMMD8	0	0	0	0.125	0.137931	0.131466	0.152778	0.310345	0.231561	0	0	0			-2.48038	-3.6548	-2.26273	-2.48038
chr4p12	ATP10D	0	0	0	0.122642	0.0833333	0.102987	0.113208	0.319444	0.216326	0	0	0		gain	-3.07208	-3.02271	-3.52272	-3.07208
chr4p12	CORIN	0	0	0	0.122642	0.0972222	0.109932	0.113208	0.319444	0.216326	0	0	0		gain	-2.03214	-4.17158	-3.22789	-3.22789
chr4p12	NFXL1	0	0	0	0.125	0.172414	0.148707	0.152778	0.344828	0.248803	0	0	0			-1.35929	-1.14483	-3.97709	-1.35929
chr4p12	CNGA1	0	0	0	0.125	0.172414	0.148707	0.152778	0.344828	0.248803	0	0	0			1.75875	2.10938	-0.143024	1.75875
chr4p12	NIPAL1	0	0	0	0.125	0.172414	0.148707	0.152778	0.344828	0.248803	0	0	0			-1.13551	1.20215	-0.192696	-0.192696
chr4p12	TXK	0.00961538	0	0.00480769	0.115385	0.0666667	0.0910256	0.115385	0.306667	0.211026	0	0.0266667	0.0133333		gain	-1.88421	-1.82332	-2.82524	-1.88421
chr4p12	TEC	0.00961538	0	0.00480769	0.115385	0.0533333	0.084359	0.125	0.293333	0.209167	0	0.0266667	0.0133333		gain	1.35348	-0.616313	-3.52009	-0.616313
chr4p11	SLAIN2	0.0138889	0	0.00694444	0.125	0.0714286	0.0982143	0.152778	0.285714	0.219246	0	0.0714286	0.0357143			0.823756	2.18109	1.41489	1.41489
chr4p11	SLC10A4	0.0138889	0	0.00694444	0.125	0.0689655	0.0969828	0.152778	0.310345	0.231561	0	0.0689655	0.0344828			-2.95342	-3.75903	-3.74263	-3.74263
chr4p11	ZAR1	0.0138889	0	0.00694444	0.125	0.0689655	0.0969828	0.152778	0.310345	0.231561	0	0.0689655	0.0344828			-1.48135	0.104227	-0.534268	-0.534268
chr4p11	FRYL	0.0183486	0	0.00917431	0.119266	0.0540541	0.0866601	0.110092	0.297297	0.203695	0	0.027027	0.0135135		gain	0.457849	1.46933	0.0187305	0.457849
chr4p11	OCIAD1	0.00917431	0	0.00458716	0.119266	0.0540541	0.0866601	0.119266	0.283784	0.201525	0	0.027027	0.0135135		gain	-1.7058	-1.24145	1.64725	-1.24145
chr4p11	OCIAD2	0.0138889	0	0.00694444	0.125	0.0689655	0.0969828	0.166667	0.310345	0.238506	0	0.0689655	0.0344828			3.19943	1.08482	3.50486	3.19943
chr4p11	CWH43	0.0138889	0	0.00694444	0.125	0.0689655	0.0969828	0.166667	0.310345	0.238506	0	0.0689655	0.0344828			-1.82878	-0.807403	-0.0565457	-0.807403
chr4q12	DCUN1D4	0.0138889	0	0.00694444	0.0972222	0.0689655	0.0830939	0.166667	0.448276	0.307471	0	0.0689655	0.0344828		gain	5.22181	3.50009	4.38753	4.38753
chr4q12	LRRC66	0.00980392	0	0.00490196	0.117647	0.0540541	0.0858506	0.137255	0.405405	0.27133	0	0.027027	0.0135135		gain	1.89942	2.85388	2.55442	2.55442
chr4q12	SGCB	0.00980392	0	0.00490196	0.117647	0.0540541	0.0858506	0.137255	0.405405	0.27133	0	0.027027	0.0135135		gain	3.13952	2.13631	3.78294	3.13952
chr4q12	SPATA18	0.00980392	0	0.00490196	0.117647	0.0547945	0.0862208	0.137255	0.39726	0.267258	0	0.0273973	0.0136986		gain	-2.63832	-0.151802	0.499492	-0.151802
chr4q12	USP46	0.0138889	0	0.00694444	0.0972222	0.0689655	0.0830939	0.166667	0.413793	0.29023	0	0.0689655	0.0344828			-12.5341	-8.02575	-6.75544	-8.02575
chr4q12	RASL11B	0.0138889	0	0.00694444	0.0972222	0.0689655	0.0830939	0.166667	0.413793	0.29023	0	0.103448	0.0517241			4.02681	2.63625	2.27979	2.63625
chr4q12	SCFD2	0.0288462	0	0.0144231	0.115385	0.056338	0.0858613	0.134615	0.380282	0.257449	0	0.028169	0.0140845		gain	-5.53771	-3.80673	-6.31294	-5.53771
chr4q12	PDGFRA	0.0275229	0.0131579	0.0203404	0.12844	0.0657895	0.0971149	0.110092	0.381579	0.245835	0.00917431	0.0394737	0.024324		gain	-11.0221	-6.67017	-14.0732	-11.0221
chr4q12	FIP1L1	0.00952381	0	0.00476191	0.133333	0.0555556	0.0944444	0.114286	0.361111	0.237698	0.00952381	0.0555556	0.0325397		gain	-4.42384	-2.62258	-3.2323	-3.2323
chr4q12	LNX1	0.00952381	0	0.00476191	0.114286	0.0555556	0.0849206	0.12381	0.361111	0.24246	0.00952381	0.0555556	0.0325397		gain	-5.41397	-3.96671	-3.02064	-3.96671
chr4q12	CHIC2	0.00934579	0	0.0046729	0.121495	0.0833333	0.102414	0.11215	0.333333	0.222741	0.00934579	0.0694444	0.0393951		gain	-5.71835	-5.96469	-4.97685	-5.71835
chr4q12	GSX2	0.00961538	0	0.00480769	0.105769	0.0724638	0.0891165	0.115385	0.347826	0.231605	0.00961538	0.0724638	0.0410396		gain	-1.71058	2.60238	3.02531	2.60238
chr4q12	KIT	0.00917431	0	0.00458716	0.137615	0.0789474	0.108281	0.119266	0.342105	0.230686	0.00917431	0.0526316	0.0309029		gain	-3.34212	0.284607	-1.36354	-1.36354
chr4q12	KDR	0.0138889	0	0.00694444	0.111111	0.0689655	0.0900383	0.152778	0.413793	0.283285	0.0138889	0.0689655	0.0414272		gain	-4.67191	0.168787	-6.20408	-4.67191
chr4q12	SRD5A3	0.0138889	0	0.00694444	0.0972222	0.0689655	0.0830939	0.152778	0.413793	0.283285	0.0277778	0.0689655	0.0483716		gain	-4.74726	-4.63707	-1.90251	-4.63707
chr4q12	TMEM165	0.0138889	0	0.00694444	0.111111	0.0689655	0.0900383	0.152778	0.413793	0.283285	0.0138889	0.0689655	0.0414272		gain	0.342067	-1.49902	-1.66002	-1.49902
chr4q12	CLOCK	0.0138889	0	0.00694444	0.0972222	0.0689655	0.0830939	0.152778	0.413793	0.283285	0.0138889	0.0689655	0.0414272		gain	-2.07099	0.180182	-0.620435	-0.620435
chr4q12	PDCL2	0.0138889	0	0.00694444	0.0972222	0.0689655	0.0830939	0.152778	0.413793	0.283285	0.0138889	0.0689655	0.0414272		gain	-1.42097	-0.657528	0.295285	-0.657528
chr4q12	NMU	0.0169492	0	0.00847458	0.118644	0.0909091	0.104777	0.118644	0.318182	0.218413	0	0.0909091	0.0454545			1.36611	0.163065	-0.304553	0.163065
chr4q12	EXOC1	0.00961538	0	0.00480769	0.115385	0.0933333	0.104359	0.115385	0.28	0.197692	0.00961538	0.04	0.0248077		gain	-4.72277	-3.11685	-2.47446	-3.11685
chr4q12	CEP135	0.00970874	0	0.00485437	0.116505	0.0945946	0.10555	0.106796	0.283784	0.19529	0.00970874	0.0405405	0.0251246		gain	-4.76919	-2.06015	-3.9438	-3.9438
chr4q12	AASDH	0.0138889	0	0.00694444	0.0972222	0.103448	0.100335	0.152778	0.310345	0.231561	0.0138889	0.0689655	0.0414272			-3.02683	0.573998	-0.504953	-0.504953
chr4q12	PPAT	0.0138889	0	0.00694444	0.0972222	0.103448	0.100335	0.152778	0.310345	0.231561	0.0138889	0.0689655	0.0414272			-1.77759	-3.07475	-3.98201	-3.07475
chr4q12	PAICS	0.0138889	0	0.00694444	0.0972222	0.103448	0.100335	0.152778	0.310345	0.231561	0.0138889	0.0689655	0.0414272			-2.14938	-2.18617	-2.5197	-2.18617
chr4q12	SRP72	0.0138889	0	0.00694444	0.0972222	0.103448	0.100335	0.152778	0.310345	0.231561	0.0138889	0.0689655	0.0414272			-6.82221	-3.18287	-4.41897	-4.41897
chr4q12	ARL9	0.0138889	0	0.00694444	0.0972222	0.103448	0.100335	0.166667	0.310345	0.238506	0.0138889	0.0689655	0.0414272			-2.12593	-1.53117	-1.54968	-1.54968
chr4q12	THEGL	0.0138889	0	0.00694444	0.0972222	0.103448	0.100335	0.180556	0.310345	0.24545	0.0138889	0.0689655	0.0414272			NA	NA	3.59438	3.59438
chr4q12	HOPX	0.0138889	0	0.00694444	0.0972222	0.103448	0.100335	0.180556	0.310345	0.24545	0.0138889	0.0689655	0.0414272			5.53459	6.22875	4.09846	5.53459
chr4q12	SPINK2	0.0138889	0	0.00694444	0.0972222	0.103448	0.100335	0.194444	0.310345	0.252395	0.0138889	0.0689655	0.0414272			2.0318	3.74635	0.0486821	2.0318
chr4q12	REST	0.0138889	0	0.00694444	0.0972222	0.103448	0.100335	0.194444	0.310345	0.252395	0.0138889	0.0689655	0.0414272			-3.85976	0.848949	-1.46868	-1.46868
chr4q12	NOA1	0.0138889	0	0.00694444	0.0972222	0.103448	0.100335	0.194444	0.310345	0.252395	0.0138889	0.0689655	0.0414272			-2.94181	NA	-0.131546	-1.53668
chr4q12	POLR2B	0.0138889	0	0.00694444	0.0972222	0.107143	0.102183	0.180556	0.285714	0.233135	0.0138889	0.0714286	0.0426587			-2.90864	-0.0153836	-1.88175	-1.88175
chr4q12	IGFBP7	0.00943396	0	0.00471698	0.122642	0.107692	0.115167	0.141509	0.230769	0.186139	0.00943396	0.0461538	0.0277939			6.32474	4.54342	4.42389	4.54342
chr4q13	TECRL	0.0138889	0	0.00694444	0.138889	0.172414	0.155651	0.111111	0.172414	0.141762	0	0.0689655	0.0344828			-1.37579	-1.90451	0.198159	-1.37579
chr4q13	EPHA5	0.0138889	0	0.00694444	0.138889	0.214286	0.176587	0.111111	0.142857	0.126984	0	0.0714286	0.0357143			-0.763694	-1.51995	-1.58181	-1.51995
chr4q13	CENPC	0.0138889	0	0.00694444	0.138889	0.241379	0.190134	0.111111	0.103448	0.10728	0	0.0689655	0.0344828			NA	NA	0.841275	0.841275
chr4q13	STAP1	0.0138889	0	0.00694444	0.138889	0.25	0.194444	0.111111	0.107143	0.109127	0	0.0357143	0.0178571			-1.68816	0.0559933	0.662032	0.0559933
chr4q13	UBA6	0.0140845	0	0.00704225	0.140845	0.241379	0.191112	0.0985915	0.103448	0.10102	0	0.0689655	0.0344828			-2.48987	-1.38383	-2.44852	-2.44852
chr4q13	GNRHR	0.0138889	0	0.00694444	0.138889	0.206897	0.172893	0.0972222	0.103448	0.100335	0	0.103448	0.0517241			-0.860012	0.444109	-0.799589	-0.799589
chr4q13	TMPRSS11D	0.0138889	0	0.00694444	0.138889	0.206897	0.172893	0.0972222	0.103448	0.100335	0	0.103448	0.0517241			-2.6861	-2.00899	-1.04003	-2.00899
chr4q13	TMPRSS11A	0.0138889	0	0.00694444	0.138889	0.206897	0.172893	0.0972222	0.103448	0.100335	0	0.103448	0.0517241			NA	-1.63794	-2.02137	-1.82965
chr4q13	TMPRSS11F	0.0138889	0	0.00694444	0.138889	0.206897	0.172893	0.0972222	0.103448	0.100335	0	0.103448	0.0517241			NA	-1.19223	-1.49969	-1.34596
chr4q13	TMPRSS11BNL	0	0	0	0.176471	0.0930233	0.134747	0	0.186047	0.0930233	0	0	0			NA	1.76328	NA	1.76328
chr4q13	TMPRSS11B	0.00943396	0	0.00471698	0.150943	0.152778	0.151861	0.0660377	0.152778	0.109408	0	0.0277778	0.0138889			-1.44305	-1.27025	-0.216287	-1.27025
chr4q13	YTHDC1	0.00943396	0	0.00471698	0.150943	0.15493	0.152936	0.0660377	0.15493	0.110484	0	0.0140845	0.00704225			0.415013	2.13162	2.22466	2.13162
chr4q13	TMPRSS11E	0.0138889	0	0.00694444	0.138889	0.241379	0.190134	0.0972222	0.103448	0.100335	0	0.0689655	0.0344828			-0.544	NA	-0.845273	-0.694636
chr4q13	UGT2B17	0.0140845	0	0.00704225	0.183099	0.275862	0.22948	0.0985915	0.103448	0.10102	0	0.0689655	0.0344828			-1.20585	NA	-0.261734	-0.733792
chr4q13	UGT2B15	0.0138889	0	0.00694444	0.138889	0.241379	0.190134	0.0972222	0.103448	0.100335	0	0.0689655	0.0344828			-1.28628	-0.710056	-0.319878	-0.710056
chr4q13	UGT2A3	0.0138889	0	0.00694444	0.138889	0.241379	0.190134	0.0972222	0.103448	0.100335	0	0.0689655	0.0344828			-1.45929	0.346221	0.360299	0.346221
chr4q13	UGT2B7	0.0138889	0	0.00694444	0.138889	0.241379	0.190134	0.0972222	0.103448	0.100335	0	0.0689655	0.0344828			NA	-1.31938	-0.225131	-0.772255
chr4q13	UGT2B11	0.0138889	0	0.00694444	0.138889	0.241379	0.190134	0.0972222	0.103448	0.100335	0	0.0689655	0.0344828			NA	-0.46048	1.87624	0.70788
chr4q13	UGT2B28	0.00970874	0	0.00485437	0.15534	0.15493	0.155135	0.0776699	0.183099	0.130384	0	0.028169	0.0140845			1.01382	-0.87171	2.38816	1.01382
chr4q13	UGT2B4	0.0138889	0	0.00694444	0.138889	0.241379	0.190134	0.0972222	0.103448	0.100335	0	0.0689655	0.0344828			-1.00537	-4.02204	-2.00512	-2.00512
chr4q13	UGT2A1	0.0138889	0	0.00694444	0.138889	0.25	0.194444	0.0972222	0.107143	0.102183	0	0.0714286	0.0357143			-1.14276	-1.87646	-0.717543	-1.14276
chr4q13	UGT2A2	0.0138889	0	0.00694444	0.138889	0.25	0.194444	0.0972222	0.107143	0.102183	0	0.0714286	0.0357143			NA	NA	0.233296	0.233296
chr4q13	SULT1B1	0.0138889	0	0.00694444	0.138889	0.241379	0.190134	0.0972222	0.103448	0.100335	0	0.0689655	0.0344828			-0.849686	0.1467	1.16249	0.1467
chr4q13	SULT1E1	0.0138889	0	0.00694444	0.138889	0.241379	0.190134	0.0972222	0.103448	0.100335	0	0.0689655	0.0344828			-2.17771	0.245829	-0.783495	-0.783495
chr4q13	CSN1S1	0.0138889	0	0.00694444	0.138889	0.241379	0.190134	0.0972222	0.103448	0.100335	0	0.0689655	0.0344828			-1.5673	-0.904771	-1.12431	-1.12431
chr4q13	CSN2	0.0138889	0	0.00694444	0.138889	0.241379	0.190134	0.0972222	0.103448	0.100335	0	0.0689655	0.0344828			-1.80009	NA	-1.52025	-1.66017
chr4q13	STATH	0.0138889	0	0.00694444	0.138889	0.241379	0.190134	0.0972222	0.103448	0.100335	0	0.0689655	0.0344828			-0.925555	1	-0.67213	-0.67213
chr4q13	HTN3	0.0138889	0	0.00694444	0.138889	0.241379	0.190134	0.0972222	0.103448	0.100335	0	0.0689655	0.0344828			-0.943054	-0.444713	-0.430698	-0.444713
chr4q13	HTN1	0.0138889	0	0.00694444	0.138889	0.241379	0.190134	0.0972222	0.103448	0.100335	0	0.0689655	0.0344828			-3.00223	1	-0.921704	-0.921704
chr4q13	ODAM	0.0138889	0	0.00694444	0.138889	0.241379	0.190134	0.0972222	0.103448	0.100335	0	0.0689655	0.0344828			-1.84618	-0.396856	-1.49329	-1.49329
chr4q13	FDCSP	0.0138889	0	0.00694444	0.138889	0.241379	0.190134	0.0972222	0.103448	0.100335	0	0.0689655	0.0344828			-1.70271	NA	-1.44931	-1.57601
chr4q13	CSN3	0.0138889	0	0.00694444	0.138889	0.241379	0.190134	0.0972222	0.103448	0.100335	0	0.0689655	0.0344828			-0.657933	3.79395	1.87172	1.87172
chr4q13	CABS1	0.0138889	0	0.00694444	0.138889	0.241379	0.190134	0.0972222	0.103448	0.100335	0	0.0689655	0.0344828			-1.30279	NA	-0.474098	-0.888445
chr4q13	SMR3B	0.0138889	0	0.00694444	0.138889	0.241379	0.190134	0.0972222	0.103448	0.100335	0	0.0689655	0.0344828			-1.17303	0.717883	-0.0184014	-0.0184014
chr4q13	SMR3A	0.0138889	0	0.00694444	0.138889	0.241379	0.190134	0.0972222	0.103448	0.100335	0	0.0689655	0.0344828			-2.24627	1	1.38048	1
chr4q13	MUC7	0.0138889	0	0.00694444	0.138889	0.241379	0.190134	0.0972222	0.103448	0.100335	0	0.0689655	0.0344828			-0.0948616	2.55278	0.520389	0.520389
chr4q13	AMTN	0.0138889	0	0.00694444	0.138889	0.241379	0.190134	0.0972222	0.103448	0.100335	0	0.0689655	0.0344828			NA	0.568199	-0.689493	-0.060647
chr4q13	AMBN	0.0138889	0	0.00694444	0.138889	0.241379	0.190134	0.0972222	0.103448	0.100335	0	0.0689655	0.0344828			-1.51707	-0.847995	-0.858584	-0.858584
chr4q13	ENAM	0.00934579	0	0.0046729	0.17757	0.164179	0.170875	0.0747664	0.104478	0.089622	0	0.0298507	0.0149254			2.43015	9.68167	5.83714	5.83714
chr4q13	UTP3	0.0138889	0	0.00694444	0.138889	0.241379	0.190134	0.111111	0.103448	0.10728	0	0.0689655	0.0344828			-3.27365	-1.10985	-0.879075	-1.10985
chr4q13	RUFY3	0.00934579	0	0.0046729	0.17757	0.164179	0.170875	0.0747664	0.104478	0.089622	0	0.0298507	0.0149254			-5.00899	-1.69728	-1.57027	-1.69728
chr4q13	GRSF1	0.00934579	0	0.0046729	0.17757	0.164179	0.170875	0.0747664	0.104478	0.089622	0	0.0298507	0.0149254			-4.77567	-3.22287	-0.868231	-3.22287
chr4q13	MOB1B	0.0138889	0	0.00694444	0.138889	0.241379	0.190134	0.111111	0.103448	0.10728	0	0.0689655	0.0344828			-1.85995	NA	-0.684992	-1.27247
chr4q13	DCK	0.0138889	0	0.00694444	0.138889	0.241379	0.190134	0.111111	0.103448	0.10728	0	0.0689655	0.0344828			3.84337	2.78065	2.02716	2.78065
chr4q13	SLC4A4	0.0138889	0	0.00694444	0.138889	0.241379	0.190134	0.111111	0.103448	0.10728	0	0.0689655	0.0344828			-1.4549	3.3237	1.71915	1.71915
chr4q13	GC	0.0138889	0	0.00694444	0.138889	0.241379	0.190134	0.111111	0.103448	0.10728	0	0.0689655	0.0344828			-0.337533	-0.0498052	2.14546	-0.0498052
chr4q13	NPFFR2	0.0138889	0	0.00694444	0.138889	0.241379	0.190134	0.111111	0.137931	0.124521	0	0.0344828	0.0172414			-2.64008	-3.16419	-1.59674	-2.64008
chr4q13	ADAMTS3	0.01	0	0.005	0.2	0.16129	0.180645	0.08	0.177419	0.12871	0	0.016129	0.00806451			0.526384	0.0107245	-0.626002	0.0107245
chr4q13	COX18	0.0138889	0	0.00694444	0.125	0.241379	0.18319	0.111111	0.137931	0.124521	0	0.0344828	0.0172414			-2.78995	-1.41783	-2.04293	-2.04293
chr4q13	ANKRD17	0.0138889	0	0.00694444	0.125	0.241379	0.18319	0.111111	0.137931	0.124521	0	0.0344828	0.0172414			-3.94668	-0.181421	-3.0891	-3.0891
chr4q13	ALB	0.0138889	0	0.00694444	0.125	0.241379	0.18319	0.111111	0.137931	0.124521	0	0.0344828	0.0172414			-1.39712	0.704958	-1.08433	-1.08433
chr4q13	AFP	0.0277778	0	0.0138889	0.111111	0.241379	0.176245	0.111111	0.103448	0.10728	0	0.0689655	0.0344828			1.68718	0.567065	-0.0612264	0.567065
chr4q13	AFM	0.0277778	0	0.0138889	0.111111	0.241379	0.176245	0.111111	0.103448	0.10728	0	0.0689655	0.0344828			1.57141	0.445928	1.67159	1.57141
chr4q13	RASSF6	0.0277778	0	0.0138889	0.111111	0.241379	0.176245	0.111111	0.103448	0.10728	0	0.0689655	0.0344828			-0.354609	0.335612	-0.329726	-0.329726
chr4q13	CXCL6	0.0192308	0	0.00961538	0.144231	0.16	0.152115	0.0769231	0.146667	0.111795	0	0.0266667	0.0133333			-1.82623	-0.305637	-0.203928	-0.305637
chr4q13	PF4V1	0.0277778	0	0.0138889	0.111111	0.241379	0.176245	0.111111	0.103448	0.10728	0	0.0689655	0.0344828			-1.82265	-0.0107815	-0.223313	-0.223313
chr4q13	CXCL1	0.0192308	0	0.00961538	0.144231	0.16	0.152115	0.0769231	0.146667	0.111795	0	0.0266667	0.0133333			-3.59089	-2.09742	-2.2039	-2.2039
chr4q13	PF4	0.0277778	0	0.0138889	0.111111	0.241379	0.176245	0.111111	0.103448	0.10728	0	0.0689655	0.0344828			-0.456824	-2.23685	-0.793419	-0.793419
chr4q13	PPBP	0.0196078	0	0.00980392	0.147059	0.147059	0.147059	0.0784314	0.161765	0.120098	0	0.0294118	0.0147059			-1.86709	-1.56123	-1.93177	-1.86709
chr4q13	CXCL5	0.0277778	0	0.0138889	0.111111	0.241379	0.176245	0.111111	0.103448	0.10728	0	0.0689655	0.0344828			-2.43085	-1.06877	-1.5552	-1.5552
chr4q13	CXCL3	0.0277778	0	0.0138889	0.111111	0.241379	0.176245	0.111111	0.103448	0.10728	0	0.0689655	0.0344828			-2.21087	-2.04571	-3.38254	-2.21087
chr4q13	CXCL2	0.0188679	0	0.00943396	0.150943	0.164384	0.157663	0.0754717	0.136986	0.106229	0	0.0273973	0.0136986			1.98246	2.37152	0.165804	1.98246
chr4q13	MTHFD2L	0.0277778	0	0.0138889	0.111111	0.241379	0.176245	0.111111	0.103448	0.10728	0	0.0689655	0.0344828			8.97599	6.04073	2.5972	6.04073
chr4q13	EPGN	0.0277778	0	0.0138889	0.111111	0.25	0.180556	0.111111	0.107143	0.109127	0	0.0357143	0.0178571			NA	-1.46598	-2.06967	-1.76783
chr4q13	EREG	0.0277778	0	0.0138889	0.111111	0.241379	0.176245	0.111111	0.103448	0.10728	0	0.0689655	0.0344828			-1.68871	-1.36613	-1.50662	-1.50662
chr4q13	AREG	0.028169	0	0.0140845	0.084507	0.206897	0.145702	0.0985915	0.0689655	0.0837785	0	0.0689655	0.0344828			-0.0101415	0.811424	-0.449811	-0.0101415
chr4q13	BTC	0.0277778	0	0.0138889	0.111111	0.241379	0.176245	0.111111	0.103448	0.10728	0	0.0344828	0.0172414			5.60018	14.2278	5.96667	5.96667
chr4q13	PARM1	0.0277778	0	0.0138889	0.111111	0.241379	0.176245	0.111111	0.103448	0.10728	0	0.0344828	0.0172414			10.7275	9.65853	6.53814	9.65853
chr4q21	RCHY1	0.0186916	0	0.00934579	0.158879	0.166667	0.162773	0.0747664	0.152778	0.113772	0	0.0138889	0.00694444			-0.877953	-1.14201	0.203731	-0.877953
chr4q21	THAP6	0.0186916	0	0.00934579	0.158879	0.164384	0.161631	0.0747664	0.150685	0.112726	0	0.0273973	0.0136986			1.33673	4.1979	1.60472	1.60472
chr4q21	CDKL2	0.0186916	0	0.00934579	0.158879	0.164384	0.161631	0.0747664	0.178082	0.126424	0	0.0136986	0.00684931			1.80115	3.45584	2.04129	2.04129
chr4q21	G3BP2	0.0277778	0	0.0138889	0.111111	0.206897	0.159004	0.111111	0.172414	0.141762	0	0.0344828	0.0172414			2.2086	2.08459	3.47536	2.2086
chr4q21	USO1	0.0277778	0	0.0138889	0.111111	0.206897	0.159004	0.111111	0.172414	0.141762	0	0.0344828	0.0172414			-4.89959	-2.06354	-2.26575	-2.26575
chr4q21	PPEF2	0.0277778	0	0.0138889	0.111111	0.206897	0.159004	0.111111	0.172414	0.141762	0	0.0344828	0.0172414			-1.5091	1.2541	-0.418132	-0.418132
chr4q21	NAAA	0.0277778	0	0.0138889	0.111111	0.206897	0.159004	0.111111	0.172414	0.141762	0	0.0344828	0.0172414			0.274421	0.989859	-0.195216	0.274421
chr4q21	SDAD1	0.0277778	0	0.0138889	0.111111	0.206897	0.159004	0.111111	0.172414	0.141762	0	0.0344828	0.0172414			-1.89566	1.20859	-0.0606292	-0.0606292
chr4q21	CXCL9	0.0277778	0	0.0138889	0.111111	0.206897	0.159004	0.111111	0.172414	0.141762	0	0.0344828	0.0172414			-0.329632	-0.223143	-0.539895	-0.329632
chr4q21	ART3	0.0277778	0	0.0138889	0.111111	0.206897	0.159004	0.111111	0.172414	0.141762	0	0.0344828	0.0172414			-1.26351	-0.363127	1.71743	-0.363127
chr4q21	CXCL10	0.0277778	0	0.0138889	0.111111	0.206897	0.159004	0.111111	0.172414	0.141762	0	0.0344828	0.0172414			0.630834	-0.408499	-0.389283	-0.389283
chr4q21	CXCL11	0.0277778	0	0.0138889	0.111111	0.206897	0.159004	0.111111	0.172414	0.141762	0	0.0344828	0.0172414			0.154572	-0.330888	-0.188041	-0.188041
chr4q21	NUP54	0.0277778	0	0.0138889	0.111111	0.206897	0.159004	0.111111	0.172414	0.141762	0	0.0344828	0.0172414			-0.445863	0.848875	0.471021	0.471021
chr4q21	SCARB2	0.0277778	0	0.0138889	0.111111	0.206897	0.159004	0.111111	0.172414	0.141762	0	0.0344828	0.0172414			-1.84773	-1.02776	-0.798546	-1.02776
chr4q21	FAM47E	0.0277778	0	0.0138889	0.111111	0.206897	0.159004	0.111111	0.172414	0.141762	0	0.0344828	0.0172414			11.1737	5.59567	3.05954	5.59567
chr4q21	CCDC158	0.0277778	0	0.0138889	0.111111	0.206897	0.159004	0.111111	0.172414	0.141762	0	0.0344828	0.0172414			0.812926	11.6302	5.77947	5.77947
chr4q21	SHROOM3	0.0277778	0	0.0138889	0.111111	0.178571	0.144841	0.111111	0.178571	0.144841	0	0.0714286	0.0357143			-1.89932	7.45332	6.23918	6.23918
chr4q21	SOWAHB	0.0277778	0	0.0138889	0.111111	0.206897	0.159004	0.111111	0.137931	0.124521	0	0.103448	0.0517241			NA	NA	-1.06324	-1.06324
chr4q21	CCNI	0.0277778	0	0.0138889	0.111111	0.172414	0.141762	0.111111	0.137931	0.124521	0	0.103448	0.0517241			-1.69811	1.17945	-0.287969	-0.287969
chr4q21	CCNG2	0.0277778	0	0.0138889	0.111111	0.172414	0.141762	0.111111	0.137931	0.124521	0	0.0689655	0.0344828			-3.11967	-0.445912	-0.338544	-0.445912
chr4q21	CXCL13	0.0277778	0	0.0138889	0.111111	0.206897	0.159004	0.111111	0.137931	0.124521	0	0.0689655	0.0344828			-0.44705	-3.86243	-2.4065	-2.4065
chr4q21	CNOT6L	0.0277778	0	0.0138889	0.111111	0.206897	0.159004	0.111111	0.137931	0.124521	0	0.0689655	0.0344828			1.50043	1.85479	0.789124	1.50043
chr4q21	MRPL1	0.0277778	0	0.0138889	0.111111	0.206897	0.159004	0.111111	0.137931	0.124521	0	0.0689655	0.0344828			-0.433358	-1.57172	0.333928	-0.433358
chr4q21	FRAS1	0.03125	0	0.015625	0.109375	0.192308	0.150841	0.09375	0.153846	0.123798	0	0.0384615	0.0192308			-4.31443	-4.5797	-3.32111	-4.31443
chr4q21	ANXA3	0.0138889	0	0.00694444	0.125	0.206897	0.165948	0.111111	0.137931	0.124521	0	0.0689655	0.0344828			-1.96245	-0.0420466	0.62019	-0.0420466
chr4q21	BMP2K	0.0138889	0	0.00694444	0.125	0.206897	0.165948	0.111111	0.137931	0.124521	0	0.0689655	0.0344828			-6.50586	-4.76454	-7.06774	-6.50586
chr4q21	PAQR3	0.0138889	0	0.00694444	0.125	0.206897	0.165948	0.111111	0.137931	0.124521	0	0.0689655	0.0344828			-0.792054	0.0900091	-0.408384	-0.408384
chr4q21	NAA11	0.0138889	0	0.00694444	0.125	0.206897	0.165948	0.111111	0.137931	0.124521	0	0.0689655	0.0344828			-1.01173	-2.037	-1.04514	-1.04514
chr4q21	GK2	0.0138889	0	0.00694444	0.125	0.206897	0.165948	0.111111	0.172414	0.141762	0	0.0689655	0.0344828			-1.68075	-1.12519	1.20738	-1.12519
chr4q21	ANTXR2	0.0102041	0	0.00510204	0.153061	0.132353	0.142707	0.0714286	0.147059	0.109244	0	0.0147059	0.00735294			-2.9044	0.317504	-2.231	-2.231
chr4q21	PRDM8	0.0138889	0	0.00694444	0.125	0.172414	0.148707	0.125	0.172414	0.148707	0	0.0689655	0.0344828			-0.622589	-0.546325	-1.49451	-0.622589
chr4q21	FGF5	0.0138889	0	0.00694444	0.125	0.172414	0.148707	0.111111	0.172414	0.141762	0	0.0689655	0.0344828			-2.41463	-4.95804	-2.47082	-2.47082
chr4q21	BMP3	0.0138889	0	0.00694444	0.125	0.206897	0.165948	0.111111	0.137931	0.124521	0	0.0689655	0.0344828			-1.66188	-2.40489	-2.69312	-2.40489
chr4q21	PRKG2	0.0138889	0	0.00694444	0.125	0.206897	0.165948	0.111111	0.137931	0.124521	0	0.0689655	0.0344828			-1.87208	-1.70854	-3.77768	-1.87208
chr4q21	RASGEF1B	0.0138889	0	0.00694444	0.125	0.206897	0.165948	0.111111	0.137931	0.124521	0	0.0689655	0.0344828			-1.5069	-1.30299	-0.284539	-1.30299
chr4q21	HNRNPD	0.0138889	0	0.00694444	0.125	0.206897	0.165948	0.125	0.137931	0.131466	0	0.0689655	0.0344828			-2.10138	-1.60021	-0.894237	-1.60021
chr4q21	HNRNPDL	0.0138889	0	0.00694444	0.125	0.206897	0.165948	0.125	0.137931	0.131466	0	0.0689655	0.0344828			-4.669	NA	-0.581953	-2.62548
chr4q21	ENOPH1	0.0140845	0	0.00704225	0.126761	0.206897	0.166829	0.112676	0.137931	0.125304	0	0.0689655	0.0344828			-3.41783	-3.04537	-2.51949	-3.04537
chr4q21	TMEM150C	0.0138889	0	0.00694444	0.125	0.206897	0.165948	0.111111	0.137931	0.124521	0	0.0689655	0.0344828			1.03629	1.72363	0.661015	1.03629
chr4q21	SCD5	0.0138889	0	0.00694444	0.125	0.206897	0.165948	0.111111	0.137931	0.124521	0	0.0689655	0.0344828			2.01489	2.86998	2.1379	2.1379
chr4q21	SEC31A	0.0138889	0	0.00694444	0.125	0.206897	0.165948	0.111111	0.137931	0.124521	0	0.0689655	0.0344828			-5.44375	-0.57347	-4.50111	-4.50111
chr4q21	THAP9	0.0138889	0	0.00694444	0.125	0.206897	0.165948	0.111111	0.137931	0.124521	0	0.0689655	0.0344828			-0.00125097	1.81951	1.71095	1.71095
chr4q21	LIN54	0.0138889	0	0.00694444	0.125	0.206897	0.165948	0.111111	0.137931	0.124521	0	0.0689655	0.0344828			-0.87902	0.272914	-0.950584	-0.87902
chr4q21	COPS4	0.0138889	0	0.00694444	0.125	0.206897	0.165948	0.111111	0.172414	0.141762	0	0.0689655	0.0344828			-1.65009	-1.56974	0.827833	-1.56974
chr4q21	PLAC8	0.0138889	0	0.00694444	0.125	0.206897	0.165948	0.111111	0.172414	0.141762	0	0.0689655	0.0344828			0.283202	0.0159609	-0.670269	0.0159609
chr4q21	COQ2	0.0138889	0	0.00694444	0.125	0.206897	0.165948	0.111111	0.172414	0.141762	0	0.0689655	0.0344828			3.69029	-0.200682	0.590793	0.590793
chr4q21	HPSE	0.0138889	0	0.00694444	0.125	0.206897	0.165948	0.111111	0.172414	0.141762	0	0.0689655	0.0344828			2.12525	1.46974	0.916458	1.46974
chr4q21	HELQ	0.0138889	0	0.00694444	0.125	0.206897	0.165948	0.111111	0.172414	0.141762	0	0.0689655	0.0344828			1.97678	2.01892	0.656456	1.97678
chr4q21	MRPS18C	0.0138889	0	0.00694444	0.125	0.206897	0.165948	0.111111	0.172414	0.141762	0	0.0689655	0.0344828			-0.770181	-0.807888	-0.120723	-0.770181
chr4q21	CDS1	0.0138889	0	0.00694444	0.125	0.206897	0.165948	0.111111	0.137931	0.124521	0	0.0689655	0.0344828			-6.36231	-5.58388	-3.96589	-5.58388
chr4q21	WDFY3	0.0138889	0	0.00694444	0.138889	0.206897	0.172893	0.111111	0.137931	0.124521	0	0.0689655	0.0344828			-4.20213	-0.177774	-2.40847	-2.40847
chr4q21	ARHGAP24	0.0142857	0	0.00714286	0.142857	0.206897	0.174877	0.114286	0.137931	0.126108	0	0.0689655	0.0344828			-4.39674	-2.74302	-4.53315	-4.39674
chr4q21	MAPK10	0.0142857	0.0344828	0.0243842	0.142857	0.206897	0.174877	0.1	0.137931	0.118966	0	0.0689655	0.0344828			7.44082	6.47917	4.55585	6.47917
chr4q21	PTPN13	0.0138889	0	0.00694444	0.138889	0.241379	0.190134	0.111111	0.137931	0.124521	0	0.0689655	0.0344828			-3.86321	0.581421	-2.80943	-2.80943
chr4q21	SLC10A6	0.0138889	0	0.00694444	0.138889	0.241379	0.190134	0.111111	0.137931	0.124521	0	0.0689655	0.0344828			NA	1.77389	-0.500572	0.63666
chr4q21	C4orf36	0.0138889	0	0.00694444	0.138889	0.241379	0.190134	0.111111	0.137931	0.124521	0	0.0689655	0.0344828			-0.752653	4.84653	-0.0959762	-0.0959762
chr4q21	AFF1	0.00980392	0	0.00490196	0.166667	0.194444	0.180556	0.0784314	0.111111	0.0947712	0	0.0416667	0.0208333			4.52431	5.49715	2.12826	4.52431
chr4q22	KLHL8	0.0138889	0	0.00694444	0.138889	0.241379	0.190134	0.111111	0.103448	0.10728	0	0.0689655	0.0344828			-1.11097	0.989451	-0.788268	-0.788268
chr4q22	HSD17B13	0.0138889	0	0.00694444	0.152778	0.241379	0.197079	0.111111	0.103448	0.10728	0	0.0689655	0.0344828			NA	3.34487	-1.22086	1.06201
chr4q22	HSD17B11	0.0151515	0	0.00757576	0.151515	0.291667	0.221591	0.106061	0.125	0.11553	0	0.0833333	0.0416667			-1.47459	0.185014	-0.686525	-0.686525
chr4q22	NUDT9	0.0138889	0	0.00694444	0.152778	0.241379	0.197079	0.111111	0.103448	0.10728	0	0.0689655	0.0344828			-1.5121	-0.788927	-0.0375108	-0.788927
chr4q22	SPARCL1	0.00925926	0	0.00462963	0.175926	0.16	0.167963	0.0833333	0.133333	0.108333	0	0.0266667	0.0133333			5.60738	5.43086	4.95861	5.43086
chr4q22	DSPP	0.00925926	0	0.00462963	0.175926	0.16	0.167963	0.0740741	0.133333	0.103704	0	0.0266667	0.0133333			-2.02461	0.15179	-2.88916	-2.02461
chr4q22	DMP1	0.00925926	0	0.00462963	0.166667	0.16	0.163333	0.0740741	0.133333	0.103704	0	0.0266667	0.0133333			-1.61149	-2.49011	-3.43976	-2.49011
chr4q22	IBSP	0.00917431	0	0.00458716	0.12844	0.118421	0.123431	0.0733945	0.184211	0.128803	0	0.0263158	0.0131579			-3.98033	-4.9929	-2.47411	-3.98033
chr4q22	MEPE	0.00917431	0	0.00458716	0.146789	0.118421	0.132605	0.0733945	0.197368	0.135381	0	0.0263158	0.0131579			-1.7074	-2.78073	-1.885	-1.885
chr4q22	SPP1	0.00917431	0	0.00458716	0.155963	0.173333	0.164648	0.0733945	0.146667	0.110031	0	0.0266667	0.0133333			-3.31077	-5.67739	-3.58383	-3.58383
chr4q22	PKD2	0.00917431	0	0.00458716	0.165138	0.173333	0.169235	0.0825688	0.146667	0.114618	0	0.0266667	0.0133333			1.35646	3.45502	1.03	1.35646
chr4q22	ABCG2	0.00917431	0	0.00458716	0.165138	0.186667	0.175902	0.0825688	0.16	0.121284	0	0.0266667	0.0133333			-1.71687	3.07089	1.45529	1.45529
chr4q22	PPM1K	0.0138889	0	0.00694444	0.138889	0.241379	0.190134	0.111111	0.103448	0.10728	0	0.0689655	0.0344828			2.43471	6.49379	2.25599	2.43471
chr4q22	HERC6	0.0138889	0	0.00694444	0.138889	0.241379	0.190134	0.111111	0.103448	0.10728	0	0.0689655	0.0344828			2.4044	3.11156	0.378802	2.4044
chr4q22	HERC5	0.0138889	0	0.00694444	0.138889	0.241379	0.190134	0.111111	0.103448	0.10728	0	0.0689655	0.0344828			4.60388	4.88829	2.09394	4.60388
chr4q22	PYURF	0.0138889	0	0.00694444	0.138889	0.241379	0.190134	0.111111	0.103448	0.10728	0	0.0689655	0.0344828			NA	NA	-0.166307	-0.166307
chr4q22	HERC3	0.0138889	0	0.00694444	0.138889	0.241379	0.190134	0.111111	0.103448	0.10728	0	0.0689655	0.0344828			-1.96354	2.30787	0.145727	0.145727
chr4q22	NAP1L5	0.0138889	0	0.00694444	0.138889	0.206897	0.172893	0.111111	0.137931	0.124521	0	0.0689655	0.0344828			3.12282	1.43442	1.80268	1.80268
chr4q22	FAM13A	0.0138889	0	0.00694444	0.138889	0.214286	0.176587	0.111111	0.142857	0.126984	0	0.0357143	0.0178571			1.94526	3.50146	1.7689	1.94526
chr4q22	TIGD2	0.0138889	0	0.00694444	0.138889	0.206897	0.172893	0.111111	0.137931	0.124521	0	0.0689655	0.0344828			-1.55261	-3.75043	-2.39779	-2.39779
chr4q22	GPRIN3	0.00980392	0	0.00490196	0.156863	0.176471	0.166667	0.0784314	0.132353	0.105392	0	0.0294118	0.0147059			-0.0272619	-0.211239	-1.99252	-0.211239
chr4q22	SNCA	0.00970874	0	0.00485437	0.165049	0.185714	0.175381	0.0776699	0.142857	0.110264	0	0.0142857	0.00714286			3.12935	2.09544	2.77063	2.77063
chr4q22	MMRN1	0.0138889	0	0.00694444	0.138889	0.241379	0.190134	0.111111	0.137931	0.124521	0	0.0344828	0.0172414			-1.53285	3.46423	-0.274518	-0.274518
chr4q22	CCSER1	0.0144928	0	0.00724638	0.130435	0.26087	0.195652	0.115942	0.0869565	0.101449	0	0.0434783	0.0217391			0.125741	NA	1.47454	0.80014
chr4q22	GRID2	0.0105263	0	0.00526316	0.168421	0.211268	0.189844	0.0947368	0.169014	0.131875	0	0	0			-0.925719	-2.26936	-3.04816	-2.26936
chr4q22	ATOH1	0.0138889	0	0.00694444	0.138889	0.275862	0.207375	0.111111	0.103448	0.10728	0	0.0344828	0.0172414			0.465025	-0.0616748	1	0.465025
chr4q22	SMARCAD1	0.0140845	0	0.00704225	0.140845	0.285714	0.21328	0.112676	0.142857	0.127767	0	0	0			-5.52189	-0.674621	-2.49382	-2.49382
chr4q22	HPGDS	0.0138889	0	0.00694444	0.138889	0.275862	0.207375	0.125	0.172414	0.148707	0	0	0			-3.20979	-0.306187	-0.14676	-0.306187
chr4q22	PDLIM5	0.0140845	0	0.00704225	0.140845	0.285714	0.21328	0.112676	0.142857	0.127767	0	0	0			8.66943	6.57355	8.71676	8.66943
chr4q22	BMPR1B	0.00961538	0	0.00480769	0.163462	0.186667	0.175064	0.0865385	0.146667	0.116603	0	0.0133333	0.00666666			0.323846	0.582061	-0.0724442	0.323846
chr4q22	UNC5C	0.00970874	0	0.00485437	0.15534	0.189189	0.172264	0.106796	0.148649	0.127722	0	0	0			3.19879	1.13596	1.31087	1.31087
chr4q22	PDHA2	0.0138889	0	0.00694444	0.138889	0.344828	0.241858	0.125	0.103448	0.114224	0	0	0			-1.52571	-0.495092	2.41762	-0.495092
chr4q22	STPG2	0.0140845	0	0.00704225	0.140845	0.310345	0.225595	0.126761	0.103448	0.115104	0	0.0344828	0.0172414			-0.491097	NA	0.900479	0.204691
chr4q23	RAP1GDS1	0.0138889	0	0.00694444	0.152778	0.310345	0.231561	0.111111	0.103448	0.10728	0	0.0344828	0.0172414			1.90335	0.616885	2.19544	1.90335
chr4q23	TSPAN5	0.00934579	0	0.0046729	0.158879	0.214286	0.186582	0.0841121	0.157143	0.120628	0	0.0142857	0.00714286			-3.44246	-3.30482	-2.10805	-3.30482
chr4q23	EIF4E	0.0138889	0	0.00694444	0.152778	0.310345	0.231561	0.111111	0.137931	0.124521	0	0	0			-0.495615	-0.97529	2.07716	-0.495615
chr4q23	METAP1	0.0138889	0	0.00694444	0.152778	0.310345	0.231561	0.111111	0.137931	0.124521	0	0	0			2.39049	4.12165	4.02015	4.02015
chr4q23	ADH5	0.0138889	0	0.00694444	0.152778	0.310345	0.231561	0.111111	0.137931	0.124521	0	0	0			4.07591	9.00267	4.36572	4.36572
chr4q23	ADH4	0.0138889	0	0.00694444	0.152778	0.310345	0.231561	0.111111	0.137931	0.124521	0	0	0			-0.117137	0.923949	6.43612	0.923949
chr4q23	ADH6	0.0138889	0	0.00694444	0.152778	0.310345	0.231561	0.111111	0.137931	0.124521	0	0	0			-0.658196	6.22619	6.23078	6.22619
chr4q23	ADH1A	0.0138889	0	0.00694444	0.152778	0.310345	0.231561	0.111111	0.137931	0.124521	0	0	0			0.416897	2.81116	6.63179	2.81116
chr4q23	ADH1B	0.0138889	0	0.00694444	0.152778	0.310345	0.231561	0.111111	0.137931	0.124521	0	0	0			-0.251046	4.63003	1.20451	1.20451
chr4q23	ADH1C	0.0138889	0	0.00694444	0.152778	0.310345	0.231561	0.111111	0.137931	0.124521	0	0	0			-2.78242	-0.642124	-1.35218	-1.35218
chr4q23	ADH7	0.0138889	0	0.00694444	0.152778	0.310345	0.231561	0.111111	0.137931	0.124521	0	0	0			0.403415	-0.550101	0.704612	0.403415
chr4q23	C4orf17	0.0138889	0	0.00694444	0.152778	0.310345	0.231561	0.111111	0.137931	0.124521	0	0	0			1.0193	5.2604	3.8436	3.8436
chr4q23	TRMT10A	0.0138889	0	0.00694444	0.152778	0.310345	0.231561	0.111111	0.137931	0.124521	0	0	0			0.234938	NA	1.26003	0.747482
chr4q23	MTTP	0.0138889	0	0.00694444	0.152778	0.310345	0.231561	0.111111	0.137931	0.124521	0	0	0			1.84102	6.96435	1.62087	1.84102
chr4q23	DAPP1	0.0138889	0	0.00694444	0.152778	0.310345	0.231561	0.111111	0.137931	0.124521	0	0	0			-1.2564	-1.59285	-1.09482	-1.2564
chr4q23	LAMTOR3	0.0138889	0	0.00694444	0.152778	0.310345	0.231561	0.111111	0.137931	0.124521	0	0	0			-1.92631	NA	0.872605	-0.526855
chr4q23	DNAJB14	0.0138889	0	0.00694444	0.152778	0.310345	0.231561	0.111111	0.137931	0.124521	0	0	0			-0.17133	1.61548	2.64438	1.61548
chr4q24	DDIT4L	0.0138889	0	0.00694444	0.152778	0.310345	0.231561	0.111111	0.137931	0.124521	0	0	0			2.47924	2.24288	3.30683	2.47924
chr4q24	EMCN	0.00970874	0	0.00485437	0.165049	0.186667	0.175858	0.0873786	0.146667	0.117023	0	0	0			-1.50731	1.93143	-1.74316	-1.50731
chr4q24	PPP3CA	0.0138889	0	0.00694444	0.152778	0.275862	0.21432	0.111111	0.137931	0.124521	0	0	0			-0.534793	-1.41562	-0.385766	-0.534793
chr4q24	BANK1	0.00934579	0	0.0046729	0.158879	0.202703	0.180791	0.0747664	0.148649	0.111708	0	0	0			-0.531338	0.237069	-2.25729	-0.531338
chr4q24	SLC39A8	0.0138889	0	0.00694444	0.152778	0.275862	0.21432	0.111111	0.137931	0.124521	0	0	0			0.0586424	-0.130365	-2.56061	-0.130365
chr4q24	NFKB1	0.00961538	0	0.00480769	0.163462	0.189189	0.176325	0.0769231	0.135135	0.106029	0	0	0			-2.3292	0.343176	-1.81485	-1.81485
chr4q24	MANBA	0.00961538	0	0.00480769	0.163462	0.189189	0.176325	0.0769231	0.135135	0.106029	0	0	0			-5.06636	-4.39241	-4.31901	-4.39241
chr4q24	UBE2D3	0.0138889	0	0.00694444	0.152778	0.275862	0.21432	0.111111	0.137931	0.124521	0	0	0			-3.21915	-1.90604	0.666172	-1.90604
chr4q24	CISD2	0.0138889	0	0.00694444	0.152778	0.275862	0.21432	0.111111	0.137931	0.124521	0	0	0			0.00127832	-2.04824	0.574081	0.00127832
chr4q24	SLC9B1	0.0140845	0	0.00704225	0.15493	0.296296	0.225613	0.112676	0.111111	0.111894	0	0	0			-0.844317	NA	2.84272	0.999201
chr4q24	SLC9B2	0.0138889	0	0.00694444	0.152778	0.275862	0.21432	0.111111	0.137931	0.124521	0	0	0			-3.74715	NA	-2.30334	-3.02524
chr4q24	BDH2	0.0138889	0	0.00694444	0.152778	0.275862	0.21432	0.111111	0.137931	0.124521	0	0	0			-4.10938	-2.94952	-1.62083	-2.94952
chr4q24	CENPE	0.0144928	0	0.00724638	0.15942	0.275862	0.217641	0.0869565	0.137931	0.112444	0	0	0			0.25485	-1.40767	-2.06084	-1.40767
chr4q24	TACR3	0.0138889	0	0.00694444	0.152778	0.275862	0.21432	0.111111	0.137931	0.124521	0	0	0			0.351489	-1.45852	-0.955778	-0.955778
chr4q24	CXXC4	0.0138889	0	0.00694444	0.152778	0.275862	0.21432	0.111111	0.103448	0.10728	0	0.0344828	0.0172414			0.795811	-1.87175	0.360022	0.360022
chr4q24	TET2	0.0138889	0	0.00694444	0.152778	0.275862	0.21432	0.111111	0.103448	0.10728	0	0.0344828	0.0172414			1.11374	-0.401014	0.728272	0.728272
chr4q24	PPA2	0.00917431	0	0.00458716	0.183486	0.191781	0.187634	0.0733945	0.123288	0.0983411	0	0.0136986	0.00684931			1.05467	-0.0883845	1.71149	1.05467
chr4q24	ARHGEF38	0.0138889	0	0.00694444	0.152778	0.275862	0.21432	0.111111	0.103448	0.10728	0	0.0344828	0.0172414			-1.07727	1.4255	0.988639	0.988639
chr4q24	INTS12	0.0138889	0	0.00694444	0.152778	0.275862	0.21432	0.111111	0.103448	0.10728	0	0.0344828	0.0172414			0.605159	-0.554475	1.44902	0.605159
chr4q24	GSTCD	0.0138889	0	0.00694444	0.152778	0.275862	0.21432	0.111111	0.103448	0.10728	0	0.0344828	0.0172414			-2.26622	-1.72894	1.2049	-1.72894
chr4q24	NPNT	0.0138889	0	0.00694444	0.152778	0.275862	0.21432	0.111111	0.103448	0.10728	0	0.0344828	0.0172414			9.26712	9.15891	6.52201	9.15891
chr4q24	TBCK	0.0140845	0	0.00704225	0.15493	0.241379	0.198154	0.112676	0.137931	0.125304	0	0.0344828	0.0172414			-1.38648	0.269627	0.227483	0.227483
chr4q24	AIMP1	0.0138889	0	0.00694444	0.152778	0.275862	0.21432	0.111111	0.103448	0.10728	0	0.0344828	0.0172414			-0.338763	-0.194311	1.694	-0.194311
chr4q24	GIMD1	0.0138889	0	0.00694444	0.152778	0.275862	0.21432	0.111111	0.103448	0.10728	0	0.0344828	0.0172414			NA	NA	-1.48504	-1.48504
chr4q25	DKK2	0.0138889	0	0.00694444	0.152778	0.275862	0.21432	0.111111	0.103448	0.10728	0	0.0344828	0.0172414			-4.3165	-2.06131	-1.79232	-2.06131
chr4q25	PAPSS1	0.0138889	0	0.00694444	0.152778	0.275862	0.21432	0.111111	0.137931	0.124521	0	0.0344828	0.0172414			-4.81275	-2.55629	-2.20016	-2.55629
chr4q25	SGMS2	0.0138889	0	0.00694444	0.152778	0.275862	0.21432	0.111111	0.137931	0.124521	0	0.0344828	0.0172414			3.71156	5.44847	2.70219	3.71156
chr4q25	CYP2U1	0.0138889	0	0.00694444	0.152778	0.275862	0.21432	0.111111	0.137931	0.124521	0	0.0344828	0.0172414			1.87997	4.89233	4.07609	4.07609
chr4q25	HADH	0.0138889	0	0.00694444	0.152778	0.275862	0.21432	0.111111	0.137931	0.124521	0	0.0344828	0.0172414			9.12583	8.34781	6.05314	8.34781
chr4q25	LEF1	0.00970874	0	0.00485437	0.165049	0.2	0.182524	0.0776699	0.146667	0.112168	0	0.0133333	0.00666666			-5.51179	-3.95002	-3.6607	-3.95002
chr4q25	RPL34	0.0138889	0	0.00694444	0.152778	0.275862	0.21432	0.111111	0.137931	0.124521	0	0.0344828	0.0172414			-0.203027	-2.31389	1.81188	-0.203027
chr4q25	OSTC	0.0138889	0	0.00694444	0.152778	0.275862	0.21432	0.111111	0.137931	0.124521	0	0.0344828	0.0172414			-6.65786	-7.09395	-4.51638	-6.65786
chr4q25	ETNPPL	0.0138889	0	0.00694444	0.152778	0.275862	0.21432	0.111111	0.137931	0.124521	0	0.0344828	0.0172414			0.721545	NA	0.264679	0.493112
chr4q25	COL25A1	0.0138889	0	0.00694444	0.152778	0.275862	0.21432	0.111111	0.137931	0.124521	0	0.0344828	0.0172414			-1.48687	-0.50936	-1.89536	-1.48687
chr4q25	SEC24B	0.0138889	0	0.00694444	0.152778	0.275862	0.21432	0.111111	0.137931	0.124521	0	0	0			-0.93428	1.98587	0.569293	0.569293
chr4q25	CASP6	0.0138889	0	0.00694444	0.152778	0.275862	0.21432	0.111111	0.172414	0.141762	0	0	0			-0.766853	-0.892878	-2.22177	-0.892878
chr4q25	PLA2G12A	0.00934579	0	0.0046729	0.168224	0.178082	0.173153	0.0747664	0.164384	0.119575	0	0	0			0.936747	3.35788	1.71436	1.71436
chr4q25	CFI	0.00952381	0	0.00476191	0.171429	0.178082	0.174755	0.0761905	0.164384	0.120287	0	0	0			-2.53402	-3.10362	-3.61669	-3.10362
chr4q25	GAR1	0.0138889	0	0.00694444	0.152778	0.275862	0.21432	0.111111	0.172414	0.141762	0	0	0			-4.19148	-4.35185	-4.41178	-4.35185
chr4q25	RRH	0.0138889	0	0.00694444	0.152778	0.275862	0.21432	0.111111	0.172414	0.141762	0	0	0			-0.987144	2.56867	1.74632	1.74632
chr4q25	LRIT3	0.0138889	0	0.00694444	0.152778	0.275862	0.21432	0.111111	0.172414	0.141762	0	0	0			NA	2.06321	3.1096	2.5864
chr4q25	EGF	0.0138889	0	0.00694444	0.180556	0.275862	0.228209	0.111111	0.172414	0.141762	0	0	0			3.46073	4.33399	5.97206	4.33399
chr4q25	ELOVL6	0.0138889	0	0.00694444	0.180556	0.275862	0.228209	0.111111	0.137931	0.124521	0	0	0			-5.34512	-4.91274	-5.48372	-5.34512
chr4q25	ENPEP	0.00917431	0	0.00458716	0.174312	0.235294	0.204803	0.0733945	0.132353	0.102874	0	0	0			-0.651552	-0.295007	-1.99683	-0.651552
chr4q25	PITX2	0.00917431	0	0.00458716	0.174312	0.197368	0.18584	0.0733945	0.157895	0.115645	0	0	0			-3.53365	-4.89014	-2.01452	-3.53365
chr4q25	AP1AR	0.00970874	0	0.00485437	0.174757	0.208333	0.191545	0.0776699	0.166667	0.122168	0	0	0			-1.34901	0.481914	-0.94388	-0.94388
chr4q25	TIFA	0.0138889	0	0.00694444	0.180556	0.310345	0.24545	0.111111	0.172414	0.141762	0	0	0			6.55963	7.04952	4.29525	6.55963
chr4q25	ALPK1	0.0138889	0	0.00694444	0.166667	0.344828	0.255747	0.111111	0.172414	0.141762	0	0	0			2.35491	4.68871	1.19334	2.35491
chr4q25	NEUROG2	0.0138889	0	0.00694444	0.166667	0.344828	0.255747	0.111111	0.172414	0.141762	0	0	0			-1.08172	0.973207	1.10223	0.973207
chr4q25	LARP7	0.0138889	0	0.00694444	0.166667	0.344828	0.255747	0.111111	0.172414	0.141762	0	0	0			1.33585	3.03634	1.69549	1.69549
chr4q25	ANK2	0.0140845	0	0.00704225	0.15493	0.357143	0.256036	0.112676	0.142857	0.127767	0	0	0			2.9672	3.6185	1.99294	2.9672
chr4q26	CAMK2D	0.00917431	0	0.00458716	0.165138	0.219178	0.192158	0.0733945	0.150685	0.11204	0	0	0			-1.71719	-0.426585	-2.6039	-1.71719
chr4q26	ARSJ	0.0138889	0	0.00694444	0.166667	0.321429	0.244048	0.111111	0.142857	0.126984	0	0	0			-1.67809	-1.72625	-2.62577	-1.72625
chr4q26	UGT8	0.0138889	0	0.00694444	0.166667	0.344828	0.255747	0.111111	0.137931	0.124521	0	0	0			-0.179813	0.816183	-0.0486203	-0.0486203
chr4q26	NDST4	0.0142857	0	0.00714286	0.171429	0.357143	0.264286	0.1	0.142857	0.121429	0	0	0			-1.11772	-1.25133	-1.75545	-1.25133
chr4q26	TRAM1L1	0.0138889	0	0.00694444	0.166667	0.310345	0.238506	0.0972222	0.103448	0.100335	0	0	0			-2.71704	-3.26978	-2.63141	-2.71704
chr4q26	NDST3	0.00925926	0	0.00462963	0.175926	0.16	0.167963	0.0833333	0.16	0.121667	0	0	0			-0.391126	-1.13429	-0.726302	-0.726302
chr4q26	PRSS12	0.0138889	0	0.00694444	0.166667	0.310345	0.238506	0.111111	0.103448	0.10728	0	0	0			2.66933	2.60657	-0.615231	2.60657
chr4q26	METTL14	0.0138889	0	0.00694444	0.166667	0.275862	0.221264	0.111111	0.137931	0.124521	0	0	0			2.70841	3.54571	2.21752	2.70841
chr4q26	SEC24D	0.0138889	0	0.00694444	0.166667	0.275862	0.221264	0.111111	0.137931	0.124521	0	0	0			-3.67095	-0.419401	-3.36593	-3.36593
chr4q26	SYNPO2	0.00925926	0	0.00462963	0.185185	0.205479	0.195332	0.0740741	0.150685	0.11238	0	0	0			13.497	7.98223	10.6578	10.6578
chr4q26	MYOZ2	0.0138889	0	0.00694444	0.166667	0.275862	0.221264	0.111111	0.103448	0.10728	0	0	0			-1.42198	2.42989	7.24319	2.42989
chr4q26	USP53	0.0138889	0	0.00694444	0.166667	0.275862	0.221264	0.111111	0.103448	0.10728	0	0	0			1.67689	4.28635	2.51403	2.51403
chr4q26	C4orf3	0.0138889	0	0.00694444	0.166667	0.275862	0.221264	0.111111	0.103448	0.10728	0	0	0			2.96469	1.7138	3.07603	2.96469
chr4q26	FABP2	0.0138889	0	0.00694444	0.166667	0.285714	0.22619	0.111111	0.107143	0.109127	0	0	0			0.928278	1.79573	-0.521954	0.928278
chr4q26	PDE5A	0.0138889	0	0.00694444	0.166667	0.275862	0.221264	0.111111	0.103448	0.10728	0	0	0			9.20419	6.96186	6.91508	6.96186
chr4q27	MAD2L1	0.00925926	0	0.00462963	0.175926	0.205479	0.190703	0.0740741	0.150685	0.11238	0	0	0			1.34533	-1.76458	-0.7844	-0.7844
chr4q27	PRDM5	0.00934579	0.0135135	0.0114297	0.17757	0.189189	0.18338	0.0841121	0.162162	0.123137	0	0	0			2.00379	2.67375	5.17594	2.67375
chr4q27	NDNF	0.0138889	0	0.00694444	0.166667	0.310345	0.238506	0.111111	0.103448	0.10728	0	0	0			-2.51229	NA	-1.1783	-1.8453
chr4q27	TNIP3	0.0138889	0	0.00694444	0.166667	0.310345	0.238506	0.111111	0.103448	0.10728	0	0	0			-1.7412	-3.38925	-2.51884	-2.51884
chr4q27	QRFPR	0.0138889	0	0.00694444	0.166667	0.310345	0.238506	0.111111	0.103448	0.10728	0	0	0			-0.495768	0.849404	-0.491316	-0.491316
chr4q27	ANXA5	0.00934579	0	0.0046729	0.168224	0.175676	0.17195	0.0841121	0.175676	0.129894	0	0	0			-4.04364	-1.29487	-3.20278	-3.20278
chr4q27	TMEM155	0.00925926	0	0.00462963	0.175926	0.171053	0.173489	0.0833333	0.171053	0.127193	0	0	0			0.741841	-3.78637	-2.27541	-2.27541
chr4q27	EXOSC9	0.00925926	0	0.00462963	0.175926	0.171053	0.173489	0.0833333	0.171053	0.127193	0	0	0			1.75271	-0.124283	1.07838	1.07838
chr4q27	CCNA2	0.00925926	0	0.00462963	0.175926	0.171053	0.173489	0.0833333	0.171053	0.127193	0	0	0			1.68474	-2.91971	-1.18878	-1.18878
chr4q27	BBS7	0.00925926	0	0.00462963	0.175926	0.171053	0.173489	0.0833333	0.171053	0.127193	0	0	0			4.38332	3.85974	2.12588	3.85974
chr4q27	TRPC3	0.00943396	0	0.00471698	0.169811	0.180556	0.175183	0.0849057	0.166667	0.125786	0	0	0			0.206421	2.51138	1.62178	1.62178
chr4q27	KIAA1109	0.0138889	0	0.00694444	0.166667	0.275862	0.221264	0.111111	0.103448	0.10728	0	0	0			1.16864	3.17041	1.76665	1.76665
chr4q27	ADAD1	0.0138889	0	0.00694444	0.166667	0.275862	0.221264	0.111111	0.103448	0.10728	0	0	0			-1.39512	-1.16206	-1.00668	-1.16206
chr4q27	IL2	0.0138889	0	0.00694444	0.166667	0.275862	0.221264	0.111111	0.103448	0.10728	0	0	0			-0.88866	-1.20433	-1.12613	-1.12613
chr4q27	IL21	0.00917431	0	0.00458716	0.174312	0.205479	0.189896	0.100917	0.150685	0.125801	0	0	0			0.976409	-1.55497	-1.38297	-1.38297
chr4q27	BBS12	0.00917431	0	0.00458716	0.174312	0.205479	0.189896	0.100917	0.150685	0.125801	0	0	0			-3.12892	-2.60493	-3.51681	-3.12892
chr4q27	FGF2	0.00917431	0	0.00458716	0.174312	0.197368	0.18584	0.0917431	0.157895	0.124819	0	0	0			0.820259	4.15405	3.32976	3.32976
chr4q28	NUDT6	0.00917431	0	0.00458716	0.174312	0.197368	0.18584	0.0917431	0.157895	0.124819	0	0	0			0.957527	-0.270693	2.93385	0.957527
chr4q28	SPATA5	0.00917431	0	0.00458716	0.174312	0.189189	0.181751	0.0917431	0.162162	0.126953	0	0	0			1.4216	0.557301	-0.187511	0.557301
chr4q28	SPRY1	0.0138889	0	0.00694444	0.166667	0.310345	0.238506	0.111111	0.103448	0.10728	0	0	0			-6.13171	-1.61683	-3.75451	-3.75451
chr4q28	ANKRD50	0.0138889	0	0.00694444	0.166667	0.310345	0.238506	0.111111	0.103448	0.10728	0.0138889	0	0.00694444			4.96548	5.33665	2.33934	4.96548
chr4q28	FAT4	0.00934579	0	0.0046729	0.17757	0.208333	0.192952	0.102804	0.180556	0.14168	0.00934579	0	0.0046729			1.48613	1.46719	0.883495	1.46719
chr4q28	INTU	0.0138889	0	0.00694444	0.166667	0.275862	0.221264	0.111111	0.137931	0.124521	0	0	0			4.68403	3.14022	3.67132	3.67132
chr4q28	SLC25A31	0.0138889	0	0.00694444	0.166667	0.275862	0.221264	0.111111	0.172414	0.141762	0	0	0			-1.34161	1.31583	2.60016	1.31583
chr4q28	HSPA4L	0.0138889	0	0.00694444	0.166667	0.275862	0.221264	0.111111	0.172414	0.141762	0	0	0			5.77566	6.09405	7.23388	6.09405
chr4q28	PLK4	0.0138889	0	0.00694444	0.166667	0.275862	0.221264	0.111111	0.137931	0.124521	0	0	0			0.954339	-1.02817	-0.255533	-0.255533
chr4q28	MFSD8	0.0138889	0	0.00694444	0.166667	0.275862	0.221264	0.111111	0.137931	0.124521	0	0	0			0.921802	3.12355	2.36337	2.36337
chr4q28	LARP1B	0.0140845	0	0.00704225	0.169014	0.275862	0.222438	0.112676	0.137931	0.125304	0	0	0			1.49106	2.42013	1.36206	1.49106
chr4q28	PGRMC2	0.00917431	0	0.00458716	0.174312	0.186667	0.180489	0.0733945	0.16	0.116697	0	0	0			3.26229	1.85883	1.02269	1.85883
chr4q28	SCLT1	0.0138889	0	0.00694444	0.166667	0.275862	0.221264	0.0972222	0.137931	0.117577	0.0138889	0	0.00694444			0.593463	-1.42032	-0.180185	-0.180185
chr4q28	C4orf33	0.0138889	0	0.00694444	0.166667	0.275862	0.221264	0.0972222	0.137931	0.117577	0.0138889	0	0.00694444			0.125102	0.467066	0.546914	0.467066
chr4q28	PCDH10	0.0138889	0.0357143	0.0248016	0.180556	0.285714	0.233135	0.0833333	0.178571	0.130952	0.0138889	0	0.00694444			3.1417	1.05312	1.67485	1.67485
chr4q28	PABPC4L	0.0138889	0.0344828	0.0241858	0.180556	0.241379	0.210967	0.0833333	0.172414	0.127874	0.0138889	0	0.00694444			1.20939	0.0710933	-0.424275	0.0710933
chr4q28	PCDH18	0	0	0	0.194444	0.241379	0.217912	0.0972222	0.206897	0.152059	0.0138889	0	0.00694444			-2.87369	-0.89391	-2.46519	-2.46519
chr4q28	SLC7A11	0	0	0	0.194444	0.241379	0.217912	0.0972222	0.172414	0.134818	0.0138889	0.0344828	0.0241858			-1.52499	-2.36582	-2.8541	-2.36582
chr4q31	ELF2	0	0	0	0.194444	0.25	0.222222	0.111111	0.214286	0.162698	0.0138889	0	0.00694444			4.89743	5.90186	7.01496	5.90186
chr4q31	MGARP	0	0	0	0.194444	0.275862	0.235153	0.0972222	0.206897	0.152059	0.0138889	0	0.00694444			5.83388	NA	4.34921	5.09154
chr4q31	NDUFC1	0	0	0	0.184466	0.162162	0.173314	0.0679612	0.216216	0.142089	0.00970874	0	0.00485437			0.843496	1.54615	3.08426	1.54615
chr4q31	NAA15	0	0	0	0.194175	0.150685	0.17243	0.0679612	0.219178	0.14357	0.00970874	0	0.00485437			-1.78906	-0.302987	-0.0118503	-0.302987
chr4q31	RAB33B	0	0	0	0.194444	0.275862	0.235153	0.0972222	0.206897	0.152059	0.0138889	0	0.00694444			2.32075	5.2819	3.28212	3.28212
chr4q31	SETD7	0	0	0	0.194444	0.275862	0.235153	0.0972222	0.206897	0.152059	0.0138889	0	0.00694444			-3.46922	1.98074	-0.993454	-0.993454
chr4q31	MGST2	0	0	0	0.182692	0.16	0.171346	0.0673077	0.213333	0.140321	0.00961538	0	0.00480769			1.98773	2.62108	1.85402	1.98773
chr4q31	MAML3	0	0	0	0.211538	0.16	0.185769	0.0673077	0.226667	0.146987	0.00961538	0	0.00480769			2.21462	4.5948	3.36588	3.36588
chr4q31	SCOC	0	0	0	0.194444	0.310345	0.252395	0.0972222	0.206897	0.152059	0.0138889	0	0.00694444			-0.873147	0.539463	1.50894	0.539463
chr4q31	CLGN	0	0	0	0.194444	0.310345	0.252395	0.0972222	0.206897	0.152059	0.0138889	0	0.00694444			1.72262	3.74862	0.145862	1.72262
chr4q31	ELMOD2	0	0	0	0.194444	0.275862	0.235153	0.0972222	0.206897	0.152059	0.0138889	0	0.00694444			-2.95671	-2.52829	-0.181301	-2.52829
chr4q31	UCP1	0	0	0	0.194444	0.275862	0.235153	0.0972222	0.206897	0.152059	0.0138889	0	0.00694444			-0.0579947	-0.38667	0.267242	-0.0579947
chr4q31	TBC1D9	0	0	0	0.2	0.310345	0.255172	0.1	0.172414	0.136207	0.0142857	0	0.00714286			-2.29378	-1.18892	-3.97621	-2.29378
chr4q31	RNF150	0	0	0	0.194444	0.310345	0.252395	0.0972222	0.172414	0.134818	0.0138889	0	0.00694444			8.29369	5.09713	2.68598	5.09713
chr4q31	ZNF330	0	0	0	0.194444	0.310345	0.252395	0.0972222	0.206897	0.152059	0.0138889	0	0.00694444			-1.91503	0.411899	0.0996801	0.0996801
chr4q31	IL15	0	0	0	0.194444	0.241379	0.217912	0.0972222	0.310345	0.203784	0.0138889	0	0.00694444			-0.149666	-0.204198	-0.417153	-0.204198
chr4q31	INPP4B	0	0	0	0.194444	0.285714	0.240079	0.111111	0.25	0.180556	0.0138889	0	0.00694444			-0.334878	-0.434365	-1.48188	-0.434365
chr4q31	USP38	0	0	0	0.186916	0.136986	0.161951	0.0654206	0.246575	0.155998	0.00934579	0	0.0046729			-1.07861	-0.248254	-0.975552	-0.975552
chr4q31	GAB1	0	0	0	0.197183	0.241379	0.219281	0.0985915	0.206897	0.152744	0.0140845	0.0344828	0.0242836			0.215579	4.50182	1.80979	1.80979
chr4q31	SMARCA5	0	0	0	0.192661	0.144737	0.168699	0.0642202	0.223684	0.143952	0.00917431	0.0131579	0.0111661			-1.33986	-0.371495	-0.286457	-0.371495
chr4q31	FREM3	0	0	0	0.192661	0.146667	0.169664	0.0642202	0.226667	0.145443	0.00917431	0.0133333	0.0112538			-1.16653	NA	-1.285	-1.22576
chr4q31	GYPE	0	0	0	0.191176	0.28	0.235588	0.0882353	0.2	0.144118	0.0147059	0.04	0.0273529			-1.91032	-2.86283	-4.07306	-2.86283
chr4q31	GYPA	0	0	0	0.19403	0.25	0.222015	0.0895522	0.214286	0.151919	0.0149254	0.0357143	0.0253198			-1.52431	-1.96984	-1.25755	-1.52431
chr4q31	GYPB	0	0	0	0.149533	0.157895	0.153714	0.0934579	0.25	0.171729	0.00934579	0.0131579	0.0112518		gain	0.815714	-1	-1.59915	-1
chr4q31	HHIP	0	0	0	0.194444	0.25	0.222222	0.0972222	0.25	0.173611	0.0138889	0.0357143	0.0248016			-3.76653	-2.96579	-2.45237	-2.96579
chr4q31	ANAPC10	0	0	0	0.194444	0.241379	0.217912	0.0972222	0.310345	0.203784	0.0138889	0	0.00694444			-1.39104	-0.567226	0.614256	-0.567226
chr4q31	ABCE1	0	0	0	0.194444	0.206897	0.20067	0.0972222	0.310345	0.203784	0.0138889	0	0.00694444			-4.28789	-3.60532	-3.81174	-3.81174
chr4q31	OTUD4	0	0	0	0.194444	0.172414	0.183429	0.0972222	0.344828	0.221025	0.0138889	0	0.00694444		gain	-3.02278	-0.231918	-1.32227	-1.32227
chr4q31	SMAD1	0	0	0	0.197183	0.206897	0.20204	0.0985915	0.344828	0.22171	0.0140845	0	0.00704225		gain	-10.0166	-3.29035	-5.03085	-5.03085
chr4q31	MMAA	0	0	0	0.194444	0.206897	0.20067	0.0972222	0.344828	0.221025	0.0138889	0	0.00694444		gain	-2.76189	0.321973	-0.40608	-0.40608
chr4q31	C4orf51	0	0	0	0.194444	0.206897	0.20067	0.0972222	0.344828	0.221025	0.0138889	0	0.00694444		gain	NA	2.46376	-0.774798	0.844479
chr4q31	ZNF827	0	0	0	0.194444	0.206897	0.20067	0.0972222	0.344828	0.221025	0.0138889	0	0.00694444		gain	-3.02595	-0.756634	-1.76381	-1.76381
chr4q31	LSM6	0	0	0	0.194444	0.241379	0.217912	0.0972222	0.310345	0.203784	0.0138889	0	0.00694444			-3.81955	-3.44955	-0.523481	-3.44955
chr4q31	SLC10A7	0	0	0	0.194444	0.241379	0.217912	0.0972222	0.275862	0.186542	0.0138889	0.0344828	0.0241858			-2.9407	-2.26533	-3.61255	-2.9407
chr4q31	POU4F2	0	0	0	0.194444	0.241379	0.217912	0.0972222	0.275862	0.186542	0.0277778	0.0344828	0.0311303			0.818736	0.308676	0.272532	0.308676
chr4q31	TTC29	0	0	0	0.198113	0.150685	0.174399	0.0566038	0.260274	0.158439	0.00943396	0	0.00471698		gain	-0.442637	-0.986208	1.27558	-0.442637
chr4q31	EDNRA	0	0	0	0.194444	0.206897	0.20067	0.0972222	0.344828	0.221025	0.0138889	0	0.00694444		gain	4.75087	4.81553	2.75198	4.75087
chr4q31	TMEM184C	0	0	0	0.194444	0.206897	0.20067	0.0972222	0.344828	0.221025	0.0138889	0	0.00694444		gain	-4.32654	-1.86072	-3.59204	-3.59204
chr4q31	ARHGAP10	0	0	0	0.2	0.230769	0.215385	0.0769231	0.307692	0.192308	0.0153846	0	0.00769231		gain	2.93964	8.43496	3.02872	3.02872
chr4q31	NR3C2	0	0	0	0.188679	0.148649	0.168664	0.0660377	0.283784	0.174911	0.00943396	0	0.00471698		gain	2.46725	2.69268	2.48019	2.48019
chr4q31	DCLK2	0	0	0	0.183099	0.25	0.216549	0.0985915	0.321429	0.21001	0.0140845	0	0.00704225			2.32376	4.83527	-0.0082475	2.32376
chr4q31	LRBA	0	0	0	0.185714	0.25	0.217857	0.1	0.321429	0.210714	0.0142857	0	0.00714286			-2.96876	0.971494	-1.01878	-1.01878
chr4q31	MAB21L2	0	0	0	0.194444	0.275862	0.235153	0.0972222	0.275862	0.186542	0.0138889	0	0.00694444			-2.00148	1.04581	-1.15224	-1.15224
chr4q31	RPS3A	0	0	0	0.180556	0.275862	0.228209	0.111111	0.275862	0.193487	0.0138889	0	0.00694444			-3.72609	-2.37544	0.897688	-2.37544
chr4q31	SH3D19	0	0	0	0.183099	0.275862	0.22948	0.0985915	0.275862	0.187227	0.0140845	0	0.00704225			-1.73723	1.93285	1.37696	1.37696
chr4q31	PRSS48	0	0	0	0.180556	0.275862	0.228209	0.0972222	0.310345	0.203784	0.0138889	0	0.00694444			NA	0.320764	5.68707	3.00392
chr4q31	FAM160A1	0	0	0	0.183486	0.202703	0.193094	0.0642202	0.256757	0.160488	0.00917431	0	0.00458716		gain	-1.28416	-1.27007	-1.57667	-1.28416
chr4q31	FBXW7	0	0	0	0.183486	0.184211	0.183848	0.0642202	0.25	0.15711	0.00917431	0	0.00458716		gain	-5.60534	-2.1765	-2.21537	-2.21537
chr4q31	TMEM154	0	0	0	0.180556	0.275862	0.228209	0.0972222	0.344828	0.221025	0.0138889	0	0.00694444		gain	-3.3593	-3.77223	-2.06836	-3.3593
chr4q31	TIGD4	0	0	0	0.180556	0.275862	0.228209	0.0972222	0.344828	0.221025	0.0138889	0	0.00694444		gain	0.602606	-1.75174	-3.05934	-1.75174
chr4q31	ARFIP1	0	0	0	0.180556	0.275862	0.228209	0.0972222	0.344828	0.221025	0.0138889	0	0.00694444		gain	-2.98941	-0.0588874	-0.92773	-0.92773
chr4q31	FHDC1	0	0	0	0.183099	0.275862	0.22948	0.112676	0.344828	0.228752	0.0140845	0	0.00704225		gain	-5.6544	-3.48421	-4.84346	-4.84346
chr4q31	TRIM2	0	0	0	0.180556	0.275862	0.228209	0.111111	0.344828	0.227969	0.0138889	0	0.00694444		gain	-4.97615	-0.11676	-2.67784	-2.67784
chr4q31	MND1	0	0	0	0.180556	0.275862	0.228209	0.111111	0.344828	0.227969	0.0138889	0	0.00694444		gain	5.58301	1.62023	2.44008	2.44008
chr4q31	TLR2	0	0	0	0.180556	0.241379	0.210967	0.111111	0.37931	0.245211	0.0138889	0	0.00694444		gain	-2.41087	-3.29394	-3.01724	-3.01724
chr4q31	RNF175	0	0	0	0.180556	0.241379	0.210967	0.111111	0.37931	0.245211	0.0138889	0	0.00694444		gain	3.16368	0.957728	1.13153	1.13153
chr4q31	SFRP2	0	0	0	0.180556	0.241379	0.210967	0.111111	0.37931	0.245211	0.0138889	0	0.00694444		gain	-2.67663	-0.90742	-3.16127	-2.67663
chr4q31	DCHS2	0	0	0	0.180556	0.241379	0.210967	0.0972222	0.37931	0.238266	0.0138889	0	0.00694444		gain	-1.54936	2.68493	3.67653	2.68493
chr4q31	PLRG1	0	0	0	0.186916	0.148649	0.167782	0.0654206	0.27027	0.167845	0.00934579	0	0.0046729		gain	-0.177857	0.940733	0.915958	0.915958
chr4q31	FGB	0	0	0	0.186916	0.148649	0.167782	0.0654206	0.27027	0.167845	0.00934579	0	0.0046729		gain	1.1985	-0.220498	-0.833301	-0.220498
chr4q31	FGA	0	0	0	0.186916	0.148649	0.167782	0.0654206	0.27027	0.167845	0.00934579	0	0.0046729		gain	-1.00201	-0.865537	-1.05619	-1.00201
chr4q31	FGG	0	0	0	0.186916	0.148649	0.167782	0.0654206	0.27027	0.167845	0.00934579	0	0.0046729		gain	-1.10521	-0.316172	-1.19146	-1.10521
chr4q32	LRAT	0	0	0	0.180556	0.241379	0.210967	0.0972222	0.37931	0.238266	0.0138889	0	0.00694444		gain	-2.27674	-0.253276	-0.263027	-0.263027
chr4q32	RBM46	0	0	0	0.180556	0.241379	0.210967	0.0972222	0.37931	0.238266	0.0138889	0	0.00694444		gain	-1.39439	-1.68305	-0.990803	-1.39439
chr4q32	NPY2R	0	0	0	0.180556	0.241379	0.210967	0.0972222	0.37931	0.238266	0.0138889	0	0.00694444		gain	-1.17021	-2.4415	0.8802	-1.17021
chr4q32	MAP9	0	0	0	0.180556	0.241379	0.210967	0.0972222	0.37931	0.238266	0.0138889	0	0.00694444		gain	-5.59971	-6.4528	-3.9371	-5.59971
chr4q32	ASIC5	0	0	0	0.180556	0.310345	0.24545	0.0972222	0.344828	0.221025	0.0138889	0	0.00694444		gain	-0.468709	NA	-3.04957	-1.75914
chr4q32	TDO2	0	0	0	0.180556	0.310345	0.24545	0.0972222	0.344828	0.221025	0.0138889	0	0.00694444		gain	-1.46525	-1.59828	-4.88472	-1.59828
chr4q32	CTSO	0	0	0	0.180556	0.310345	0.24545	0.0972222	0.344828	0.221025	0.0138889	0	0.00694444		gain	-2.66922	-0.128796	-2.19804	-2.19804
chr4q32	PDGFC	0	0	0	0.180556	0.275862	0.228209	0.0972222	0.310345	0.203784	0.0138889	0	0.00694444			-1.72666	-0.0752734	-0.822898	-0.822898
chr4q32	GLRB	0	0	0	0.180556	0.275862	0.228209	0.0972222	0.310345	0.203784	0.0138889	0	0.00694444			-0.492454	2.99895	1.04245	1.04245
chr4q32	GRIA2	0	0	0	0.180556	0.275862	0.228209	0.0972222	0.344828	0.221025	0.0138889	0	0.00694444		gain	0.393041	3.39824	2.31765	2.31765
chr4q32	TMEM144	0	0	0	0.173077	0.161765	0.167421	0.0769231	0.25	0.163462	0.00961538	0	0.00480769		gain	-0.804256	-0.267799	-3.42395	-0.804256
chr4q32	RXFP1	0	0	0	0.180556	0.275862	0.228209	0.0972222	0.344828	0.221025	0.0138889	0	0.00694444		gain	3.96646	2.46376	2.69956	2.69956
chr4q32	C4orf46	0	0	0	0.180556	0.275862	0.228209	0.0972222	0.344828	0.221025	0.0138889	0	0.00694444		gain	-0.823599	-0.239223	-1.19046	-0.823599
chr4q32	ETFDH	0	0	0	0.180556	0.275862	0.228209	0.0972222	0.344828	0.221025	0.0138889	0	0.00694444		gain	3.25716	3.87998	2.26278	3.25716
chr4q32	PPID	0	0	0	0.180556	0.275862	0.228209	0.0972222	0.344828	0.221025	0.0138889	0	0.00694444		gain	-2.81933	-1.92907	-1.05192	-1.92907
chr4q32	FNIP2	0	0	0	0.183099	0.275862	0.22948	0.0985915	0.344828	0.22171	0.0140845	0	0.00704225		gain	0.269475	3.30743	-1.0732	0.269475
chr4q32	C4orf45	0	0	0	0.185714	0.275862	0.230788	0.1	0.344828	0.222414	0.0142857	0	0.00714286		gain	-0.235767	-0.324507	-1.58055	-0.324507
chr4q32	RAPGEF2	0	0	0	0.194444	0.275862	0.235153	0.0972222	0.344828	0.221025	0.0138889	0	0.00694444		gain	-6.71284	-2.66908	-7.13931	-6.71284
chr4q32	FSTL5	0	0	0	0.194444	0.310345	0.252395	0.111111	0.206897	0.159004	0	0	0			-1.55996	-2.91677	-3.11168	-2.91677
chr4q32	NAF1	0	0.0344828	0.0172414	0.194444	0.310345	0.252395	0.111111	0.172414	0.141762	0	0	0			-1.42499	1.03384	-0.56291	-0.56291
chr4q32	NPY1R	0	0	0	0.194444	0.344828	0.269636	0.111111	0.172414	0.141762	0	0	0			2.19878	2.35059	1.15149	2.19878
chr4q32	NPY5R	0	0	0	0.194444	0.344828	0.269636	0.111111	0.172414	0.141762	0	0	0			1.15575	0.420459	0.126362	0.420459
chr4q32	TKTL2	0	0	0	0.194444	0.344828	0.269636	0.111111	0.172414	0.141762	0	0	0			-0.543238	-0.364161	-1.25116	-0.543238
chr4q32	TMA16	0	0	0	0.194444	0.344828	0.269636	0.111111	0.172414	0.141762	0	0	0			-1.03429	NA	-1.79814	-1.41621
chr4q32	TRIM61	0	0	0	0.194444	0.357143	0.275794	0.125	0.178571	0.151786	0	0	0			1.87942	1.25729	3.11876	1.87942
chr4q32	FAM218A	0	0	0	0.194444	0.344828	0.269636	0.125	0.172414	0.148707	0	0	0			5.45283	NA	6.37961	5.91622
chr4q32	TRIM60	0	0	0	0.194444	0.37931	0.286877	0.138889	0.172414	0.155651	0	0	0			NA	-0.799814	0.614024	-0.092895
chr4q32	TMEM192	0	0	0	0.183099	0.37931	0.281204	0.140845	0.172414	0.156629	0	0	0			-1.72156	-1.81786	-1.68854	-1.72156
chr4q32	KLHL2	0	0	0	0.197183	0.37931	0.288247	0.112676	0.172414	0.142545	0	0	0			-0.515512	0.260606	-2.57259	-0.515512
chr4q32	MSMO1	0	0	0	0.194444	0.37931	0.286877	0.111111	0.172414	0.141762	0	0	0			-3.27014	NA	-2.32932	-2.79973
chr4q32	CPE	0	0	0	0.198113	0.25	0.224057	0.0754717	0.205882	0.140677	0	0	0			2.05484	3.34536	1.63611	2.05484
chr4q32	TLL1	0.0138889	0	0.00694444	0.180556	0.37931	0.279933	0.111111	0.172414	0.141762	0	0	0			-1.61323	-1.11848	-2.59571	-1.61323
chr4q32	SPOCK3	0	0	0	0.2	0.245902	0.222951	0.0666667	0.147541	0.107104	0	0.0163934	0.00819672			1.64198	0.772187	-0.1087	0.772187
chr4q32	ANXA10	0	0	0	0.212121	0.37931	0.295716	0.0909091	0.206897	0.148903	0	0.0344828	0.0172414			1.01284	-2.24145	-2.05591	-2.05591
chr4q32	DDX60	0	0	0	0.194444	0.37931	0.286877	0.111111	0.206897	0.159004	0	0.0344828	0.0172414			1.60503	2.56609	0.751028	1.60503
chr4q32	DDX60L	0	0	0	0.207547	0.222222	0.214885	0.0849057	0.194444	0.139675	0	0.0138889	0.00694444			-3.06552	-2.00086	-3.61844	-3.06552
chr4q32	PALLD	0	0	0	0.180556	0.357143	0.268849	0.111111	0.214286	0.162698	0	0.0357143	0.0178571			7.07848	5.51557	3.83259	5.51557
chr4q32	CBR4	0	0	0	0.180556	0.344828	0.262692	0.111111	0.206897	0.159004	0	0.0344828	0.0172414			-2.27312	2.87756	0.920075	0.920075
chr4q32	SH3RF1	0	0	0	0.180556	0.344828	0.262692	0.111111	0.206897	0.159004	0	0.0344828	0.0172414			1.13015	2.54991	2.61831	2.54991
chr4q33	NEK1	0	0	0	0.190476	0.189189	0.189833	0.114286	0.189189	0.151737	0	0.0135135	0.00675675			-1.43796	2.81552	1.68261	1.68261
chr4q33	CLCN3	0	0	0	0.201835	0.197368	0.199602	0.110092	0.184211	0.147151	0	0.0131579	0.00657895			-10.125	-3.51203	-5.66493	-5.66493
chr4q33	MFAP3L	0	0.0344828	0.0172414	0.194444	0.37931	0.286877	0.111111	0.206897	0.159004	0	0.0344828	0.0172414			-4.52905	-3.89926	-2.57254	-3.89926
chr4q33	AADAT	0	0.0357143	0.0178571	0.194444	0.357143	0.275794	0.111111	0.178571	0.144841	0	0.0357143	0.0178571			-3.65064	-0.832321	-1.68932	-1.68932
chr4q34	GALNTL6	0	0.04	0.02	0.19403	0.36	0.277015	0.119403	0.12	0.119701	0	0.04	0.02			-0.461434	0.250999	0.836435	0.250999
chr4q34	GALNT7	0	0.0142857	0.00714286	0.216981	0.314286	0.265633	0.0754717	0.128571	0.102022	0	0.0142857	0.00714286			-6.47949	-5.07581	-3.90943	-5.07581
chr4q34	HMGB2	0	0.0344828	0.0172414	0.194444	0.344828	0.269636	0.111111	0.137931	0.124521	0	0.0344828	0.0172414			6.5229	3.49429	3.22794	3.49429
chr4q34	SAP30	0	0.0142857	0.00714286	0.207547	0.314286	0.260916	0.0754717	0.128571	0.102022	0	0.0142857	0.00714286			6.12882	3.00002	4.62496	4.62496
chr4q34	SCRG1	0	0.0142857	0.00714286	0.207547	0.3	0.253774	0.0754717	0.128571	0.102022	0	0.0142857	0.00714286			8.55293	8.63391	8.65007	8.63391
chr4q34	HAND2	0	0.0344828	0.0172414	0.194444	0.310345	0.252395	0.152778	0.206897	0.179837	0	0.0344828	0.0172414			1.96378	5.70681	5.24545	5.24545
chr4q34	FBXO8	0	0.0344828	0.0172414	0.194444	0.344828	0.269636	0.111111	0.206897	0.159004	0	0.0344828	0.0172414			1.81009	2.96934	2.68645	2.68645
chr4q34	CEP44	0	0.0344828	0.0172414	0.194444	0.344828	0.269636	0.111111	0.206897	0.159004	0	0.0344828	0.0172414			0.105715	NA	2.63094	1.36833
chr4q34	HPGD	0	0.0344828	0.0172414	0.194444	0.37931	0.286877	0.111111	0.206897	0.159004	0	0	0			2.2001	7.52089	3.99737	3.99737
chr4q34	GLRA3	0	0.0357143	0.0178571	0.194444	0.357143	0.275794	0.111111	0.214286	0.162698	0	0.0357143	0.0178571			-2.05349	-0.989508	-1.93392	-1.93392
chr4q34	ADAM29	0	0.0344828	0.0172414	0.194444	0.37931	0.286877	0.111111	0.206897	0.159004	0	0.0344828	0.0172414			-0.454534	-0.974273	1.47324	-0.454534
chr4q34	GPM6A	0	0.0344828	0.0172414	0.194444	0.344828	0.269636	0.111111	0.206897	0.159004	0	0.0344828	0.0172414			3.64282	2.86979	2.07996	2.86979
chr4q34	WDR17	0	0.0344828	0.0172414	0.194444	0.344828	0.269636	0.111111	0.206897	0.159004	0	0.0344828	0.0172414			1.62532	2.14164	2.17951	2.14164
chr4q34	SPATA4	0	0.0344828	0.0172414	0.194444	0.344828	0.269636	0.111111	0.206897	0.159004	0	0.0344828	0.0172414			1.70584	5.50085	4.39393	4.39393
chr4q34	ASB5	0	0.0344828	0.0172414	0.202899	0.344828	0.273863	0.101449	0.206897	0.154173	0	0.0344828	0.0172414			3.77261	0.627583	5.81162	3.77261
chr4q34	SPCS3	0	0.0344828	0.0172414	0.194444	0.344828	0.269636	0.111111	0.206897	0.159004	0	0.0344828	0.0172414			0.864936	-1.64408	1.18331	0.864936
chr4q34	VEGFC	0	0.0357143	0.0178571	0.222222	0.357143	0.289683	0.111111	0.214286	0.162698	0	0.0357143	0.0178571			-6.34299	-3.729	-4.51919	-4.51919
chr4q34	NEIL3	0	0.0344828	0.0172414	0.222222	0.344828	0.283525	0.111111	0.206897	0.159004	0	0	0			2.46609	2.04978	1.02741	2.04978
chr4q34	AGA	0	0.0344828	0.0172414	0.222222	0.344828	0.283525	0.111111	0.206897	0.159004	0	0	0			-0.548804	2.43399	-0.60559	-0.548804
chr4q34	TENM3	0	0.0344828	0.0172414	0.253521	0.344828	0.299174	0.0985915	0.206897	0.152744	0	0	0			-7.88999	NA	-5.87377	-6.88188
chr4q35	DCTD	0	0.0344828	0.0172414	0.25	0.344828	0.297414	0.0972222	0.241379	0.169301	0	0	0			-8.79218	-5.93078	-4.65497	-5.93078
chr4q35	WWC2	0	0.0689655	0.0344828	0.25	0.310345	0.280172	0.0972222	0.241379	0.169301	0	0	0			-1.23834	-7.02101	-8.10928	-7.02101
chr4q35	CLDN22	0	0.0689655	0.0344828	0.25	0.310345	0.280172	0.0972222	0.241379	0.169301	0	0	0			-11.6214	-1	-5.59622	-5.59622
chr4q35	CLDN24	0	0.0689655	0.0344828	0.25	0.310345	0.280172	0.0972222	0.241379	0.169301	0	0	0			NA	NA	-3.59375	-3.59375
chr4q35	CDKN2AIP	0	0.0344828	0.0172414	0.25	0.344828	0.297414	0.0972222	0.241379	0.169301	0	0	0			1.59713	2.94918	3.18113	2.94918
chr4q35	ING2	0	0.0344828	0.0172414	0.25	0.344828	0.297414	0.0972222	0.241379	0.169301	0	0	0			0.577999	1.28109	1.05516	1.05516
chr4q35	RWDD4	0	0.0344828	0.0172414	0.25	0.344828	0.297414	0.0972222	0.241379	0.169301	0	0	0			-1.56381	NA	0.0188595	-0.772476
chr4q35	TRAPPC11	0	0.0344828	0.0172414	0.25	0.344828	0.297414	0.0972222	0.241379	0.169301	0	0	0			-1.79684	NA	0.412257	-0.69229
chr4q35	STOX2	0	0.0344828	0.0172414	0.25	0.344828	0.297414	0.0972222	0.241379	0.169301	0	0	0			3.52033	4.52829	5.15075	4.52829
chr4q35	ENPP6	0	0.0133333	0.00666666	0.259259	0.32	0.28963	0.0648148	0.173333	0.119074	0	0	0			-0.38735	1.73614	2.32764	1.73614
chr4q35	IRF2	0	0.0135135	0.00675675	0.256881	0.337838	0.297359	0.0642202	0.148649	0.106434	0	0.0135135	0.00675675			1.5454	3.08659	1.37268	1.5454
chr4q35	CASP3	0	0.0142857	0.00714286	0.26	0.314286	0.287143	0.07	0.185714	0.127857	0	0	0			-1.8696	-0.794621	-1.23102	-1.23102
chr4q35	ACSL1	0	0.0344828	0.0172414	0.25	0.344828	0.297414	0.0972222	0.241379	0.169301	0	0	0			-5.2688	-1.75093	-3.86228	-3.86228
chr4q35	HELT	0	0.0344828	0.0172414	0.25	0.344828	0.297414	0.0972222	0.241379	0.169301	0	0	0			NA	3.21003	0.992709	2.10137
chr4q35	SLC25A4	0	0.0136986	0.00684931	0.256881	0.328767	0.292824	0.0642202	0.164384	0.114302	0	0	0			8.2538	6.10044	6.47847	6.47847
chr4q35	SNX25	0	0	0	0.264706	0.341463	0.303085	0	0.121951	0.0609756	0	0	0			0.476885	1.24035	NA	0.858616
chr4q35	LRP2BP	0	0.0344828	0.0172414	0.25	0.344828	0.297414	0.0972222	0.241379	0.169301	0	0	0			2.77354	4.21247	1.84834	2.77354
chr4q35	ANKRD37	0	0.0344828	0.0172414	0.25	0.344828	0.297414	0.0972222	0.241379	0.169301	0	0	0			1.37764	-0.519111	0.125057	0.125057
chr4q35	UFSP2	0	0.0344828	0.0172414	0.25	0.344828	0.297414	0.0972222	0.241379	0.169301	0	0	0			-1.02669	0.179457	1.06529	0.179457
chr4q35	C4orf47	0	0.0344828	0.0172414	0.25	0.344828	0.297414	0.0972222	0.241379	0.169301	0	0	0			-0.899703	-1.5919	-0.532863	-0.899703
chr4q35	CCDC110	0	0.0344828	0.0172414	0.25	0.344828	0.297414	0.0972222	0.241379	0.169301	0	0	0			1.22491	5.61955	2.96851	2.96851
chr4q35	PDLIM3	0	0.0151515	0.00757576	0.261682	0.348485	0.305084	0.0654206	0.151515	0.108468	0	0	0			10.6666	6.30923	7.9048	7.9048
chr4q35	SORBS2	0	0.0151515	0.00757576	0.280374	0.333333	0.306854	0.0654206	0.151515	0.108468	0	0	0			1.86686	1.5434	0.486366	1.5434
chr4q35	TLR3	0	0	0	0.25	0.344828	0.297414	0.0972222	0.241379	0.169301	0	0	0			3.64118	2.96767	2.51748	2.96767
chr4q35	FAM149A	0	0	0	0.25	0.344828	0.297414	0.0972222	0.241379	0.169301	0	0	0			-1.13506	2.38816	2.26158	2.26158
chr4q35	CYP4V2	0	0	0	0.25	0.344828	0.297414	0.111111	0.241379	0.176245	0	0	0			1.368	2.99676	1.74143	1.74143
chr4q35	KLKB1	0	0	0	0.25	0.344828	0.297414	0.111111	0.241379	0.176245	0	0	0			1.87436	3.66356	2.96408	2.96408
chr4q35	F11	0	0	0	0.25	0.344828	0.297414	0.111111	0.241379	0.176245	0	0	0			-1.31294	-0.373741	3.05705	-0.373741
chr4q35	MTNR1A	0	0	0	0.25	0.344828	0.297414	0.111111	0.241379	0.176245	0	0	0			-1.83735	-1.61977	-0.437355	-1.61977
chr4q35	FAT1	0	0.027027	0.0135135	0.259259	0.283784	0.271522	0.0740741	0.162162	0.118118	0	0	0			2.84211	-0.26053	0.483438	0.483438
chr4q35	ZFP42	0	0	0	0.25	0.306667	0.278333	0.0769231	0.186667	0.131795	0	0	0			0.376582	-1.28895	-0.303007	-0.303007
chr4q35	TRIML2	0	0	0	0.25	0.310345	0.280172	0.111111	0.275862	0.193487	0	0	0			-0.707762	-1.02563	-1.0502	-1.02563
chr4q35	TRIML1	0	0	0	0.25	0.310345	0.280172	0.111111	0.275862	0.193487	0	0	0			-1.55635	-1.95455	-1.54927	-1.55635
chr4q35	FRG1	0	0	0	0.25	0.310345	0.280172	0.111111	0.241379	0.176245	0	0	0			0.359721	-0.834269	-1.83913	-0.834269
chr5p15	PLEKHG4B	0	0.0133333	0.00666666	0.0769231	0.16	0.118462	0.403846	0.24	0.321923	0.0576923	0.0266667	0.0421795			-2.58856	-3.22061	-3.35396	-3.22061
chr5p15	LRRC14B	0	0.0133333	0.00666666	0.0769231	0.16	0.118462	0.384615	0.24	0.312308	0.0576923	0.0266667	0.0421795			NA	2.34405	3.26739	2.80572
chr5p15	CCDC127	0	0.0135135	0.00675675	0.0769231	0.162162	0.119543	0.394231	0.243243	0.318737	0.0480769	0.027027	0.037552			-0.354287	0.907164	0.170997	0.170997
chr5p15	SDHA	0	0.0133333	0.00666666	0.0769231	0.173333	0.125128	0.394231	0.24	0.317115	0.0480769	0.0266667	0.0373718			1.60866	0.941856	0.236711	0.941856
chr5p15	PDCD6	0	0.027027	0.0135135	0.0679612	0.162162	0.115062	0.407767	0.22973	0.318748	0.0485437	0.027027	0.0377854	gain		-3.27301	-3.42758	-2.34476	-3.27301
chr5p15	AHRR	0	0.0135135	0.00675675	0.101852	0.175676	0.138764	0.407407	0.337838	0.372623	0.0462963	0.027027	0.0366617			-2.92788	-3.37462	-3.45799	-3.37462
chr5p15	EXOC3	0	0.0133333	0.00666666	0.100917	0.173333	0.137125	0.431193	0.346667	0.38893	0.0458716	0.0266667	0.0362691			2.64658	2.64195	1.03083	2.64195
chr5p15	SLC9A3	0	0.0133333	0.00666666	0.100917	0.173333	0.137125	0.431193	0.32	0.375596	0.0458716	0.0533333	0.0496024			-0.551111	1.44744	0.209737	0.209737
chr5p15	CEP72	0	0.0133333	0.00666666	0.0693069	0.16	0.114653	0.445545	0.266667	0.356106	0.049505	0.04	0.0447525			-0.71865	0.58864	0.0283216	0.0283216
chr5p15	TPPP	0	0.0133333	0.00666666	0.0576923	0.16	0.108846	0.432692	0.266667	0.349679	0.0480769	0.04	0.0440385			5.62066	9.77096	6.32213	6.32213
chr5p15	ZDHHC11	0.00990099	0.0133333	0.0116172	0.0792079	0.173333	0.126271	0.425743	0.226667	0.326205	0.0594059	0.04	0.049703	gain		2.05847	2.89382	1.66606	2.05847
chr5p15	BRD9	0	0.0133333	0.00666666	0.0673077	0.16	0.113654	0.403846	0.24	0.321923	0.0576923	0.04	0.0488462			-3.91145	-1.89585	-3.04009	-3.04009
chr5p15	TRIP13	0	0.0133333	0.00666666	0.0673077	0.16	0.113654	0.413462	0.24	0.326731	0.0480769	0.04	0.0440385			-0.443873	-1.49527	-2.68248	-1.49527
chr5p15	NKD2	0	0.0133333	0.00666666	0.0588235	0.16	0.109412	0.401961	0.24	0.32098	0.0392157	0.04	0.0396078			-3.20039	-5.14182	-2.42102	-3.20039
chr5p15	SLC12A7	0	0.0133333	0.00666666	0.049505	0.16	0.104752	0.425743	0.24	0.332871	0.029703	0.04	0.0348515	gain		-2.42562	-0.0107267	-1.58911	-1.58911
chr5p15	SLC6A19	0	0.0133333	0.00666666	0.0576923	0.16	0.108846	0.432692	0.253333	0.343013	0.0288462	0.04	0.0344231	gain		-2.16266	-0.701198	-0.327068	-0.701198
chr5p15	SLC6A18	0	0.0133333	0.00666666	0.0576923	0.16	0.108846	0.432692	0.253333	0.343013	0.0288462	0.04	0.0344231	gain		-2.01173	-1.83802	-0.382036	-1.83802
chr5p15	TERT	0	0.0136986	0.00684931	0.0576923	0.164384	0.111038	0.423077	0.232877	0.327977	0.0288462	0.0410959	0.034971	gain		-0.493729	-3.06629	-1.71385	-1.71385
chr5p15	CLPTM1L	0	0.0135135	0.00675675	0.0917431	0.189189	0.140466	0.394495	0.310811	0.352653	0.0275229	0.0405405	0.0340317			-0.812985	-1.37642	-1.23635	-1.23635
chr5p15	SLC6A3	0	0.0135135	0.00675675	0.0917431	0.162162	0.126953	0.394495	0.337838	0.366167	0.0366972	0.0405405	0.0386189			-2.20119	-0.578508	-1.13943	-1.13943
chr5p15	LPCAT1	0	0	0	0.0917431	0.175676	0.133709	0.394495	0.337838	0.366167	0.0366972	0.0405405	0.0386189			-0.574253	-0.427173	-2.10927	-0.574253
chr5p15	MRPL36	0	0	0	0.0694444	0.172414	0.120929	0.430556	0.448276	0.439416	0.0416667	0.0689655	0.0553161			1.41867	-0.931426	0.297887	0.297887
chr5p15	NDUFS6	0	0	0	0.0576923	0.16	0.108846	0.403846	0.24	0.321923	0.0480769	0.04	0.0440385			2.21055	-1.36485	1.08002	1.08002
chr5p15	IRX4	0	0	0	0.0576923	0.16	0.108846	0.403846	0.226667	0.315256	0.0480769	0.04	0.0440385	gain		-1.44984	-2.68989	0.963542	-1.44984
chr5p15	IRX2	0	0	0	0.0555556	0.172414	0.113985	0.430556	0.448276	0.439416	0.0277778	0.0689655	0.0483716			-1.00283	-3.22182	-2.11519	-2.11519
chr5p15	C5orf38	0	0	0	0.0740741	0.2	0.137037	0.407407	0.346667	0.377037	0.037037	0.04	0.0385185			NA	-3.19444	-1.885	-2.53972
chr5p15	IRX1	0	0	0	0.0740741	0.197368	0.135721	0.407407	0.315789	0.361598	0.0462963	0.0394737	0.042885			-3.02968	-1.7945	-2.29623	-2.29623
chr5p15	ADAMTS16	0	0	0	0.038835	0.146667	0.0927508	0.407767	0.266667	0.337217	0.0485437	0.04	0.0442718			-3.90655	-7.8347	-5.28881	-5.28881
chr5p15	MED10	0	0	0	0.0555556	0.137931	0.0967433	0.444444	0.517241	0.480843	0.0277778	0.0689655	0.0483716			-0.699224	-1.52452	-1.35217	-1.35217
chr5p15	UBE2QL1	0	0	0	0.0740741	0.16	0.117037	0.416667	0.346667	0.381667	0.0462963	0.04	0.0431481			2.5552	3.73304	1.51598	2.5552
chr5p15	NSUN2	0	0	0	0.0747664	0.16	0.117383	0.392523	0.333333	0.362928	0.0280374	0.04	0.0340187			-0.288064	-0.24319	-1.09927	-0.288064
chr5p15	SRD5A1	0	0	0	0.0747664	0.16	0.117383	0.392523	0.333333	0.362928	0.0280374	0.04	0.0340187			-1.26367	-3.97139	-2.88042	-2.88042
chr5p15	ADCY2	0	0	0	0.0754717	0.138889	0.10718	0.415094	0.375	0.395047	0.0283019	0.0277778	0.0280398			4.47289	5.3797	2.0817	4.47289
chr5p15	C5orf49	0	0	0	0.056338	0.103448	0.0798932	0.408451	0.517241	0.462846	0.028169	0.0344828	0.0313259			-1.73567	2.61265	0.965192	0.965192
chr5p15	FASTKD3	0	0	0	0.0480769	0.133333	0.0907051	0.384615	0.266667	0.325641	0.0384615	0.0266667	0.0325641			-2.04307	-1.823	-2.68733	-2.04307
chr5p15	MTRR	0	0	0	0.0480769	0.133333	0.0907051	0.384615	0.266667	0.325641	0.0384615	0.0266667	0.0325641			1.276	0.854693	-1.36377	0.854693
chr5p15	SEMA5A	0.00943396	0	0.00471698	0.0754717	0.138889	0.10718	0.396226	0.388889	0.392558	0.0283019	0.0277778	0.0280398			4.59941	3.22141	2.01996	3.22141
chr5p15	TAS2R1	0	0	0	0.0416667	0.137931	0.0897988	0.416667	0.517241	0.466954	0.0277778	0.0344828	0.0311303			-0.114929	0.225823	-0.748467	-0.114929
chr5p15	CCT5	0	0	0	0.0560748	0.135135	0.095605	0.383178	0.378378	0.380778	0.0373832	0.027027	0.0322051			-2.61632	-3.80924	-2.26065	-2.61632
chr5p15	CMBL	0	0	0	0.0560748	0.133333	0.094704	0.383178	0.346667	0.364922	0.0373832	0.0266667	0.0320249			0.556176	1.23505	0.919433	0.919433
chr5p15	ROPN1L	0	0	0	0.0291262	0.133333	0.0812298	0.378641	0.266667	0.322654	0.038835	0.04	0.0394175			-1.504	-2.07265	-4.4487	-2.07265
chr5p15	ANKRD33B	0	0	0	0.0294118	0.133333	0.0813725	0.382353	0.266667	0.32451	0.0392157	0.04	0.0396078			-2.22277	NA	-0.133376	-1.17807
chr5p15	DAP	0.00961538	0	0.00480769	0.0288462	0.133333	0.0810897	0.403846	0.266667	0.335256	0.0384615	0.04	0.0392308			-0.183629	-1.47913	-1.64559	-1.47913
chr5p15	CTNND2	0.00925926	0	0.00462963	0.0648148	0.138889	0.101852	0.37963	0.388889	0.384259	0.037037	0.0277778	0.0324074			1.73518	1.89618	1.792	1.792
chr5p15	DNAH5	0	0	0	0.0288462	0.135135	0.0819906	0.394231	0.283784	0.339007	0.0384615	0.0405405	0.039501			-1.78504	-3.20938	-2.04499	-2.04499
chr5p15	TRIO	0	0	0	0.029703	0.135135	0.0824191	0.39604	0.256757	0.326398	0.039604	0.0405405	0.0400722			-4.00809	-0.386774	-3.64755	-3.64755
chr5p15	ANKH	0	0	0	0.0288462	0.133333	0.0810897	0.413462	0.306667	0.360064	0.0480769	0.04	0.0440385			-1.27664	-0.696857	-1.12798	-1.12798
chr5p15	FBXL7	0	0	0	0.0291262	0.142857	0.0859917	0.398058	0.3	0.349029	0.038835	0.0142857	0.0265603			3.61544	4.76153	1.15719	3.61544
chr5p15	ZNF622	0	0	0	0.0373832	0.133333	0.0853583	0.364486	0.36	0.362243	0.046729	0.0266667	0.0366978			-3.71667	-3.47282	-2.39308	-3.47282
chr5p15	MYO10	0	0	0	0.0458716	0.133333	0.0896024	0.40367	0.413333	0.408502	0.0458716	0.0266667	0.0362691			-2.79086	-0.852155	-8.73105	-2.79086
chr5p15	BASP1	0	0	0	0.0288462	0.133333	0.0810897	0.375	0.293333	0.334167	0.0384615	0.0266667	0.0325641			-1.68762	-1.68845	-2.09113	-1.68845
chr5p14	CDH18	0	0	0	0.0192308	0.133333	0.076282	0.394231	0.28	0.337115	0.0384615	0.0266667	0.0325641			-1.99801	-0.762863	-0.800672	-0.800672
chr5p14	CDH12	0	0	0	0.0384615	0.121622	0.0800416	0.394231	0.337838	0.366034	0.0480769	0.0405405	0.0443087			-2.59371	-1.54012	-1.54632	-1.54632
chr5p14	PRDM9	0	0	0	0.00961538	0.133333	0.0714744	0.355769	0.253333	0.304551	0.0384615	0.0133333	0.0258974			-2.76869	-0.900231	-0.783396	-0.900231
chr5p14	CDH10	0	0	0	0.0185185	0.157895	0.0882066	0.37963	0.236842	0.308236	0.0555556	0.0131579	0.0343567			-0.704735	-0.327328	-0.0381802	-0.327328
chr5p14	CDH9	0	0	0	0.00961538	0.133333	0.0714744	0.365385	0.213333	0.289359	0.0384615	0.04	0.0392308			-0.6508	-1.0743	-0.811834	-0.811834
chr5p13	CDH6	0	0	0	0.00961538	0.133333	0.0714744	0.403846	0.253333	0.32859	0.0288462	0.04	0.0344231			3.03797	1.53667	1.31331	1.53667
chr5p13	DROSHA	0	0	0	0	0.103448	0.0517241	0.442857	0.482759	0.462808	0	0.0689655	0.0344828			-1.05731	NA	-3.31489	-2.1861
chr5p13	C5orf22	0	0	0	0.00961538	0.133333	0.0714744	0.394231	0.28	0.337115	0.0288462	0.0133333	0.0210897			3.63425	1.67059	0.00237079	1.67059
chr5p13	PDZD2	0.0185185	0.04	0.0292593	0.0185185	0.146667	0.0825926	0.407407	0.36	0.383704	0.0277778	0.0266667	0.0272222			-6.49897	-1.34314	-4.70284	-4.70284
chr5p13	GOLPH3	0	0	0	0.00961538	0.146667	0.078141	0.394231	0.266667	0.330449	0.0288462	0.0133333	0.0210897			0.65721	0.338309	-1.59641	0.338309
chr5p13	MTMR12	0	0	0	0.00970874	0.146667	0.0781877	0.378641	0.253333	0.315987	0.0291262	0.0133333	0.0212298			5.59262	4.75661	1.90198	4.75661
chr5p13	ZFR	0	0	0	0.00961538	0.146667	0.078141	0.384615	0.253333	0.318974	0.0288462	0.0133333	0.0210897			-1.73208	1.09322	-0.961145	-0.961145
chr5p13	SUB1	0	0	0	0.00961538	0.146667	0.078141	0.413462	0.306667	0.360064	0.0288462	0.0133333	0.0210897			-3.26753	-2.50781	-0.0434838	-2.50781
chr5p13	NPR3	0	0	0	0.00980392	0.135135	0.0724695	0.411765	0.391892	0.401828	0.0294118	0.027027	0.0282194			-1.62301	-1.18965	-0.697448	-1.18965
chr5p13	ADAMTS12	0	0	0	0.00961538	0.146667	0.078141	0.394231	0.266667	0.330449	0.0288462	0.0266667	0.0277564			-5.75676	-5.62365	-5.61527	-5.62365
chr5p13	RXFP3	0	0	0	0.00961538	0.146667	0.078141	0.403846	0.28	0.341923	0.0288462	0.0266667	0.0277564			0.512385	-2.43781	-2.69416	-2.43781
chr5p13	SLC45A2	0	0	0	0.00934579	0.146667	0.0780062	0.411215	0.386667	0.398941	0.0280374	0.0266667	0.027352			-0.0740727	-1.70584	-3.60266	-1.70584
chr5p13	AMACR	0	0	0	0.00934579	0.146667	0.0780062	0.411215	0.386667	0.398941	0.0280374	0.0266667	0.027352			-4.20902	-1.94803	-3.44178	-3.44178
chr5p13	C1QTNF3	0	0	0	0.00934579	0.146667	0.0780062	0.364486	0.346667	0.355576	0.0280374	0.0266667	0.027352			-2.72772	-2.39031	-2.29824	-2.39031
chr5p13	RAI14	0	0	0	0.0288462	0.146667	0.0877564	0.375	0.293333	0.334167	0.0288462	0.0266667	0.0277564			0.690282	0.50466	-2.44846	0.50466
chr5p13	TTC23L	0	0	0	0.00961538	0.146667	0.078141	0.394231	0.306667	0.350449	0.0288462	0.0133333	0.0210897			-2.5643	5.28312	1.50943	1.50943
chr5p13	RAD1	0	0.0133333	0.00666666	0.00961538	0.146667	0.078141	0.394231	0.266667	0.330449	0.0288462	0.0266667	0.0277564			4.60073	4.06892	1.73826	4.06892
chr5p13	BRIX1	0	0	0	0.00961538	0.146667	0.078141	0.394231	0.266667	0.330449	0.0288462	0.0266667	0.0277564			1.02204	-1.49533	-0.769085	-0.769085
chr5p13	DNAJC21	0	0	0	0.00961538	0.146667	0.078141	0.394231	0.266667	0.330449	0.0288462	0.0266667	0.0277564			4.61001	2.90428	2.82937	2.90428
chr5p13	AGXT2	0	0	0	0.00961538	0.146667	0.078141	0.394231	0.266667	0.330449	0.0288462	0.0266667	0.0277564			0.893079	-0.68488	1.6579	0.893079
chr5p13	PRLR	0	0	0	0.00961538	0.146667	0.078141	0.413462	0.253333	0.333397	0.0288462	0.0533333	0.0410897			1.54896	3.37291	1.30496	1.54896
chr5p13	SPEF2	0	0	0	0.00961538	0.135135	0.0723753	0.384615	0.256757	0.320686	0.0288462	0.0405405	0.0346933			0.0980159	1.39816	1.63277	1.39816
chr5p13	IL7R	0	0	0	0.00961538	0.133333	0.0714744	0.375	0.253333	0.314167	0.0288462	0.04	0.0344231			0.285746	-0.595682	-0.574929	-0.574929
chr5p13	CAPSL	0	0	0	0.00961538	0.133333	0.0714744	0.403846	0.24	0.321923	0.0288462	0.04	0.0344231			-0.904685	-1.6763	0.570847	-0.904685
chr5p13	UGT3A1	0	0	0	0.00961538	0.133333	0.0714744	0.403846	0.24	0.321923	0.0288462	0.04	0.0344231			-1.02025	-1.19267	0.891264	-1.02025
chr5p13	UGT3A2	0	0	0	0.00961538	0.133333	0.0714744	0.394231	0.226667	0.310449	0.0288462	0.04	0.0344231			NA	-3.12294	-1.70232	-2.41263
chr5p13	LMBRD2	0	0	0	0.00961538	0.133333	0.0714744	0.365385	0.24	0.302692	0.0288462	0.04	0.0344231			6.10178	2.35888	3.38565	3.38565
chr5p13	SKP2	0	0	0	0.00961538	0.133333	0.0714744	0.365385	0.24	0.302692	0.0288462	0.04	0.0344231			0.614838	-1.9198	-0.672649	-0.672649
chr5p13	NADK2	0	0	0	0	0.103448	0.0517241	0.422535	0.448276	0.435406	0	0.0689655	0.0344828			3.01303	NA	2.42321	2.71812
chr5p13	RANBP3L	0	0	0	0.00961538	0.133333	0.0714744	0.384615	0.226667	0.305641	0.0288462	0.04	0.0344231			1.81423	6.10202	3.19259	3.19259
chr5p13	SLC1A3	0	0	0	0.00934579	0.133333	0.0713396	0.401869	0.36	0.380935	0.0280374	0.04	0.0340187			-5.38643	-6.10682	-4.12846	-5.38643
chr5p13	NIPBL	0	0	0	0.00961538	0.133333	0.0714744	0.365385	0.24	0.302692	0.0288462	0.0266667	0.0277564			2.87241	1.80101	-0.241808	1.80101
chr5p13	NUP155	0	0	0	0.00961538	0.133333	0.0714744	0.384615	0.266667	0.325641	0.0288462	0.0266667	0.0277564			3.74982	1.14578	0.584213	1.14578
chr5p13	WDR70	0	0	0	0.0194175	0.136986	0.0782019	0.398058	0.287671	0.342865	0.0194175	0.0273973	0.0234074			2.22426	-1.20892	-0.446957	-0.446957
chr5p13	GDNF	0	0	0	0.0192308	0.133333	0.076282	0.384615	0.226667	0.305641	0.0192308	0.04	0.0296154			-0.139768	0.75203	-0.232276	-0.139768
chr5p13	EGFLAM	0	0	0	0.0186916	0.133333	0.0760125	0.429907	0.373333	0.40162	0.0186916	0.04	0.0293458			0.00153556	-0.781531	-1.16823	-0.781531
chr5p13	LIFR	0	0	0	0.0275229	0.135135	0.081329	0.422018	0.405405	0.413712	0.0183486	0.0405405	0.0294446			-1.28529	0.504216	0.254314	0.254314
chr5p13	OSMR	0	0	0	0.0192308	0.133333	0.076282	0.423077	0.28	0.351538	0.0192308	0.04	0.0296154			4.74415	5.02242	1.50108	4.74415
chr5p13	RICTOR	0	0	0	0.0192308	0.133333	0.076282	0.403846	0.266667	0.335256	0.0192308	0.04	0.0296154			6.23124	5.59185	4.78279	5.59185
chr5p13	C9	0	0	0	0.0186916	0.133333	0.0760125	0.392523	0.373333	0.382928	0.0186916	0.04	0.0293458			-0.758607	-1.36271	-2.22405	-1.36271
chr5p13	DAB2	0	0	0	0.0192308	0.133333	0.076282	0.384615	0.24	0.312308	0.0192308	0.04	0.0296154			-6.94012	-7.45107	-6.7892	-6.94012
chr5p13	PTGER4	0	0	0	0.0192308	0.133333	0.076282	0.365385	0.226667	0.296026	0.0192308	0.0533333	0.036282			6.8329	2.66471	1.9788	2.66471
chr5p13	TTC33	0	0	0	0.0192308	0.133333	0.076282	0.365385	0.226667	0.296026	0.0192308	0.0533333	0.036282			4.84816	3.87428	3.25949	3.87428
chr5p13	PRKAA1	0	0	0	0.0194175	0.133333	0.0763754	0.368932	0.226667	0.297799	0.0194175	0.0533333	0.0363754			6.99436	6.35572	4.90311	6.35572
chr5p13	RPL37	0	0	0	0.0192308	0.133333	0.076282	0.375	0.266667	0.320833	0.0192308	0.0533333	0.036282			0.250789	-2.19566	-0.573004	-0.573004
chr5p13	CARD6	0	0	0	0.0192308	0.133333	0.076282	0.375	0.266667	0.320833	0.0192308	0.0533333	0.036282			-4.99692	-1.69546	-2.68008	-2.68008
chr5p13	C7	0.00961538	0	0.00480769	0.0192308	0.133333	0.076282	0.375	0.293333	0.334167	0.0192308	0.0533333	0.036282			4.05918	3.27764	0.48315	3.27764
chr5p13	MROH2B	0	0	0	0.0138889	0.103448	0.0586686	0.416667	0.517241	0.466954	0	0.0689655	0.0344828			1.27906	NA	-0.403911	0.437575
chr5p13	C6	0	0	0	0.0185185	0.146667	0.0825926	0.425926	0.373333	0.39963	0.0185185	0.0533333	0.0359259			0.63508	2.13145	-1.398	0.63508
chr5p13	PLCXD3	0	0	0	0.0185185	0.148649	0.0835836	0.407407	0.337838	0.372623	0.0185185	0.0540541	0.0362863			1.33712	5.4991	0.762348	1.33712
chr5p13	OXCT1	0	0	0	0.0192308	0.133333	0.076282	0.365385	0.253333	0.309359	0.0192308	0.04	0.0296154			8.18437	6.41486	2.09802	6.41486
chr5p13	C5orf51	0	0	0	0.0185185	0.146667	0.0825926	0.37963	0.346667	0.363148	0.0185185	0.04	0.0292593			5.40471	3.08175	-0.201106	3.08175
chr5p13	FBXO4	0	0	0	0.0185185	0.146667	0.0825926	0.37963	0.333333	0.356481	0.0185185	0.0533333	0.0359259			2.28244	0.394849	-1.11646	0.394849
chr5p13	GHR	0	0	0	0.0192308	0.133333	0.076282	0.375	0.266667	0.320833	0.0192308	0.04	0.0296154			0.850745	2.76291	0.252551	0.850745
chr5p12	CCDC152	0	0	0	0.0192308	0.133333	0.076282	0.365385	0.253333	0.309359	0.0192308	0.0533333	0.036282			-1.15054	-3.21191	-2.13652	-2.13652
chr5p12	ANXA2R	0	0	0	0.0138889	0.103448	0.0586686	0.430556	0.482759	0.456657	0	0.0689655	0.0344828			0.599965	NA	0.861194	0.730579
chr5p12	ZNF131	0	0	0	0.0192308	0.133333	0.076282	0.394231	0.293333	0.343782	0.0192308	0.04	0.0296154			NA	0.116692	-1.58892	-0.736114
chr5p12	HMGCS1	0	0	0	0.0192308	0.133333	0.076282	0.365385	0.293333	0.329359	0.0192308	0.0266667	0.0229487			0.0452211	-2.5995	-2.46656	-2.46656
chr5p12	CCL28	0	0	0	0.0192308	0.133333	0.076282	0.365385	0.306667	0.336026	0.0192308	0.0133333	0.016282			9.54615	5.15066	1.94194	5.15066
chr5p12	C5orf34	0	0	0	0.0192308	0.133333	0.076282	0.365385	0.306667	0.336026	0.0192308	0.0133333	0.016282			3.45873	1.87692	-0.2034	1.87692
chr5p12	PAIP1	0	0	0	0.0192308	0.133333	0.076282	0.365385	0.293333	0.329359	0.0192308	0.0266667	0.0229487			-2.2414	-1.13575	-2.53058	-2.2414
chr5p12	NNT	0	0	0	0.0288462	0.133333	0.0810897	0.365385	0.293333	0.329359	0.0192308	0.0266667	0.0229487			5.8156	2.72135	1.54385	2.72135
chr5p12	FGF10	0	0	0	0.0192308	0.133333	0.076282	0.365385	0.253333	0.309359	0.0192308	0.04	0.0296154			1.06132	1.41838	-0.225181	1.06132
chr5p12	MRPS30	0	0	0	0.0192308	0.133333	0.076282	0.365385	0.253333	0.309359	0.0192308	0.04	0.0296154			-0.499277	-2.76033	-1.46971	-1.46971
chr5p12	HCN1	0	0	0	0.0543478	0.169014	0.111681	0.347826	0.352113	0.349969	0.0217391	0.0422535	0.0319963			-1.71849	-2.7288	-1.81345	-1.81345
chr5q11	EMB	0	0	0	0.0480769	0.16	0.104038	0.298077	0.213333	0.255705	0	0	0			-4.87203	-3.50325	-4.99727	-4.87203
chr5q11	PARP8	0	0	0	0.0833333	0.186667	0.135	0.296296	0.226667	0.261481	0	0	0			-3.4854	-2.88916	-8.13324	-3.4854
chr5q11	ISL1	0	0	0	0.0769231	0.2	0.138462	0.269231	0.186667	0.227949	0	0	0			-0.49999	-0.292676	1.06534	-0.292676
chr5q11	ITGA1	0	0	0	0.0865385	0.213333	0.149936	0.298077	0.253333	0.275705	0	0	0			6.76519	9.35562	5.35246	6.76519
chr5q11	PELO	0	0	0	0.0925926	0.210526	0.151559	0.296296	0.236842	0.266569	0	0	0			2.96785	2.5443	1.6368	2.5443
chr5q11	ITGA2	0	0	0	0.0865385	0.186667	0.136603	0.317308	0.213333	0.265321	0	0	0			0.989633	3.61111	-0.441052	0.989633
chr5q11	MOCS2	0	0	0	0.0865385	0.186667	0.136603	0.298077	0.186667	0.242372	0	0	0			3.51419	3.71087	1.91583	3.51419
chr5q11	FST	0	0	0	0.0833333	0.241379	0.162356	0.319444	0.310345	0.314895	0	0	0			8.08697	5.36463	5.83015	5.83015
chr5q11	NDUFS4	0	0	0	0.0865385	0.186667	0.136603	0.298077	0.186667	0.242372	0.00961538	0	0.00480769			1.51536	-0.471466	3.33026	1.51536
chr5q11	ARL15	0	0	0	0.0925926	0.210526	0.151559	0.314815	0.223684	0.26925	0	0	0			0.980522	1.31773	-2.42051	0.980522
chr5q11	HSPB3	0	0	0	0.0972222	0.241379	0.169301	0.319444	0.310345	0.314895	0	0	0			11.8327	4.28733	5.73371	5.73371
chr5q11	SNX18	0	0	0	0.0961538	0.186667	0.14141	0.278846	0.173333	0.22609	0	0	0			3.72338	4.20699	0.192668	3.72338
chr5q11	ESM1	0	0	0	0.0961538	0.186667	0.14141	0.278846	0.173333	0.22609	0	0	0			-2.61215	-2.26573	-2.00973	-2.26573
chr5q11	GZMK	0	0	0	0.0961538	0.186667	0.14141	0.288462	0.173333	0.230897	0	0	0			1.13132	-0.736502	-0.112653	-0.112653
chr5q11	GZMA	0	0	0	0.0961538	0.186667	0.14141	0.288462	0.186667	0.237564	0	0	0			0.804936	-1.58164	-1.07793	-1.07793
chr5q11	CDC20B	0	0	0	0.0961538	0.186667	0.14141	0.288462	0.186667	0.237564	0	0	0			0.0928145	3.40897	2.96049	2.96049
chr5q11	GPX8	0	0	0	0.0961538	0.186667	0.14141	0.269231	0.173333	0.221282	0	0	0			-5.2258	-6.80926	-5.60707	-5.60707
chr5q11	MCIDAS	0	0	0	0.0972222	0.241379	0.169301	0.319444	0.310345	0.314895	0	0	0			NA	NA	1.1712	1.1712
chr5q11	CCNO	0	0	0	0.0961538	0.186667	0.14141	0.269231	0.173333	0.221282	0	0.0133333	0.00666666			1.52826	4.49858	0.578466	1.52826
chr5q11	DHX29	0	0	0	0.0961538	0.186667	0.14141	0.269231	0.173333	0.221282	0	0	0			-1.40222	0.682368	-1.36978	-1.36978
chr5q11	SLC38A9	0	0	0	0.111111	0.213333	0.162222	0.277778	0.2	0.238889	0	0	0			-4.47717	-2.9946	-3.46722	-3.46722
chr5q11	DDX4	0	0	0	0.110092	0.210526	0.160309	0.275229	0.197368	0.236299	0	0	0			-0.990436	0.233028	-1.78543	-0.990436
chr5q11	IL31RA	0	0	0	0.0961538	0.186667	0.14141	0.269231	0.173333	0.221282	0	0	0			0.52927	-1.06145	-0.142004	-0.142004
chr5q11	IL6ST	0	0	0	0.105769	0.186667	0.146218	0.269231	0.173333	0.221282	0	0	0			0.82054	2.48443	1.3539	1.3539
chr5q11	ANKRD55	0.00961538	0	0.00480769	0.0961538	0.186667	0.14141	0.269231	0.173333	0.221282	0	0	0			-1.6527	-0.749023	-1.33714	-1.33714
chr5q11	MAP3K1	0	0.0133333	0.00666666	0.0970874	0.186667	0.141877	0.271845	0.16	0.215922	0	0	0			-4.22423	-2.89031	-2.94757	-2.94757
chr5q11	SETD9	0.0138889	0	0.00694444	0.0833333	0.241379	0.162356	0.319444	0.310345	0.314895	0	0	0			-1.56309	NA	-1.54921	-1.55615
chr5q11	MIER3	0.00961538	0	0.00480769	0.0865385	0.186667	0.136603	0.269231	0.173333	0.221282	0	0	0			1.87193	2.13468	0.917267	1.87193
chr5q11	GPBP1	0.00961538	0	0.00480769	0.0769231	0.186667	0.131795	0.278846	0.173333	0.22609	0	0	0			0.63601	0.198744	0.216373	0.216373
chr5q11	ACTBL2	0	0	0	0.0865385	0.186667	0.136603	0.278846	0.173333	0.22609	0	0	0			NA	-0.549233	1.65257	0.551669
chr5q11	PLK2	0	0	0	0.0865385	0.186667	0.136603	0.298077	0.173333	0.235705	0	0	0			-0.657866	-5.67557	-5.28603	-5.28603
chr5q11	GAPT	0	0	0	0.0865385	0.186667	0.136603	0.298077	0.173333	0.235705	0	0	0			-1.4075	0.175873	1.02535	0.175873
chr5q11	RAB3C	0.00934579	0	0.0046729	0.0934579	0.213333	0.153396	0.308411	0.213333	0.260872	0	0	0			1.85236	3.1746	2.57988	2.57988
chr5q11	PDE4D	0.0192308	0.0131579	0.0161943	0.0961538	0.236842	0.166498	0.326923	0.210526	0.268725	0	0	0			12.79	9.67062	8.5657	9.67062
chr5q12	DEPDC1B	0	0	0	0.105769	0.186667	0.146218	0.269231	0.16	0.214615	0.00961538	0	0.00480769			1.92065	-0.751715	0.542569	0.542569
chr5q12	ELOVL7	0	0	0	0.0865385	0.186667	0.136603	0.278846	0.186667	0.232756	0.00961538	0	0.00480769			3.51797	6.59864	2.5181	3.51797
chr5q12	ERCC8	0	0	0	0.0970874	0.186667	0.141877	0.281553	0.173333	0.227443	0	0	0			-4.02116	-2.50031	-0.709941	-2.50031
chr5q12	NDUFAF2	0	0	0	0.0961538	0.186667	0.14141	0.288462	0.173333	0.230897	0	0	0			-2.23043	-2.31807	-0.954793	-2.23043
chr5q12	SMIM15	0	0	0	0.0694444	0.241379	0.155412	0.347222	0.310345	0.328784	0	0	0			-3.67406	NA	-2.38188	-3.02797
chr5q12	ZSWIM6	0	0	0	0.0970874	0.186667	0.141877	0.300971	0.173333	0.237152	0	0	0			-5.53136	-3.99609	-5.91774	-5.53136
chr5q12	C5orf64	0	0	0	0.0694444	0.241379	0.155412	0.347222	0.310345	0.328784	0	0	0			0.575984	NA	-0.824369	-0.124193
chr5q12	KIF2A	0	0	0	0.0961538	0.186667	0.14141	0.288462	0.16	0.224231	0	0	0			-0.351496	-1.59569	-0.315746	-0.351496
chr5q12	DIMT1	0	0	0	0.0694444	0.241379	0.155412	0.347222	0.310345	0.328784	0	0	0			1.44325	NA	1.42402	1.43364
chr5q12	IPO11	0.00952381	0	0.00476191	0.0857143	0.213333	0.149524	0.304762	0.173333	0.239048	0	0	0			0.675648	0.896692	0.626369	0.675648
chr5q12	LRRC70	0	0	0	0.0694444	0.241379	0.155412	0.347222	0.310345	0.328784	0	0	0			NA	0.71235	-0.858283	-0.0729666
chr5q12	HTR1A	0	0	0	0.0769231	0.186667	0.131795	0.298077	0.173333	0.235705	0	0	0			-0.219957	-0.472896	1.03747	-0.219957
chr5q12	RNF180	0	0	0	0.0865385	0.186667	0.136603	0.288462	0.186667	0.237564	0	0	0			1.28374	4.12925	3.85998	3.85998
chr5q12	RGS7BP	0	0	0	0.0769231	0.186667	0.131795	0.288462	0.186667	0.237564	0.00961538	0	0.00480769			1.60352	4.48325	3.81231	3.81231
chr5q12	SREK1IP1	0	0	0	0.0555556	0.241379	0.148467	0.333333	0.310345	0.321839	0.0138889	0	0.00694444			-1.66593	NA	2.69216	0.513117
chr5q12	CWC27	0	0	0	0.0833333	0.210526	0.14693	0.287037	0.197368	0.242203	0.00925926	0	0.00462963			2.53969	0.410031	1.99363	1.99363
chr5q12	ADAMTS6	0	0	0	0.0865385	0.189189	0.137864	0.278846	0.189189	0.234018	0.00961538	0	0.00480769			0.746951	0.613643	2.35728	0.746951
chr5q12	CENPK	0	0	0	0.0733945	0.210526	0.14196	0.284404	0.197368	0.240886	0.00917431	0	0.00458716			3.77585	0.331611	0.587692	0.587692
chr5q12	PPWD1	0	0	0	0.0825688	0.210526	0.146548	0.284404	0.197368	0.240886	0.00917431	0	0.00458716			-0.827157	0.15542	1.21878	0.15542
chr5q12	TRIM23	0	0	0	0.0825688	0.210526	0.146548	0.284404	0.184211	0.234307	0.00917431	0	0.00458716			2.00787	2.88432	4.25716	2.88432
chr5q12	TRAPPC13	0	0	0	0.0555556	0.241379	0.148467	0.333333	0.310345	0.321839	0.0138889	0	0.00694444			3.01189	NA	3.29468	3.15329
chr5q12	SGTB	0	0	0	0.0733945	0.210526	0.14196	0.284404	0.197368	0.240886	0.00917431	0	0.00458716			2.91422	3.59179	0.811522	2.91422
chr5q12	NLN	0	0	0	0.0776699	0.186667	0.132168	0.281553	0.173333	0.227443	0	0	0			-0.170907	-4.16494	-6.81212	-4.16494
chr5q12	SREK1	0	0	0	0.0555556	0.241379	0.148467	0.347222	0.310345	0.328784	0	0	0			1.18323	NA	0.606633	0.89493
chr5q12	MAST4	0.00925926	0.0131579	0.0112086	0.0833333	0.223684	0.153509	0.314815	0.184211	0.249513	0	0	0			-0.118932	2.81575	-1.84889	-0.118932
chr5q12	CD180	0	0.0133333	0.00666666	0.0865385	0.186667	0.136603	0.288462	0.16	0.224231	0	0	0			-3.38795	-3.2697	-3.13336	-3.2697
chr5q13	PIK3R1	0	0	0	0.0865385	0.186667	0.136603	0.307692	0.173333	0.240513	0	0	0			2.24158	2.94233	1.20205	2.24158
chr5q13	SLC30A5	0	0	0	0.0825688	0.197368	0.139969	0.311927	0.157895	0.234911	0	0.0131579	0.00657895			-3.51996	-1.59636	-2.95231	-2.95231
chr5q13	CCNB1	0	0	0	0.0825688	0.197368	0.139969	0.302752	0.157895	0.230324	0	0	0			1.72612	-3.1825	-1.85588	-1.85588
chr5q13	CENPH	0	0	0	0.0825688	0.210526	0.146548	0.293578	0.171053	0.232315	0	0	0			5.64803	1.00611	0.655196	1.00611
chr5q13	MRPS36	0	0	0	0.0825688	0.197368	0.139969	0.293578	0.157895	0.225736	0	0	0			3.93782	1.41551	3.18123	3.18123
chr5q13	CDK7	0	0	0	0.0825688	0.197368	0.139969	0.293578	0.171053	0.232315	0	0	0			-4.95731	-3.88198	-3.36112	-3.88198
chr5q13	CCDC125	0	0	0	0.0769231	0.186667	0.131795	0.288462	0.173333	0.230897	0	0	0			1.4134	1.30969	1.47375	1.4134
chr5q13	TAF9	0	0	0	0.0769231	0.186667	0.131795	0.288462	0.173333	0.230897	0	0	0			3.35116	0.683248	0.639558	0.683248
chr5q13	RAD17	0	0	0	0.0769231	0.186667	0.131795	0.288462	0.173333	0.230897	0	0	0			0.678866	1.23902	1.24701	1.23902
chr5q13	MARVELD2	0	0	0	0.0769231	0.186667	0.131795	0.288462	0.173333	0.230897	0	0	0			1.4123	3.45447	0.241886	1.4123
chr5q13	OCLN	0	0	0	0.0638298	0.183099	0.123464	0.297872	0.197183	0.247528	0	0	0			-0.30582	1.21524	0.527857	0.527857
chr5q13	GTF2H2C	0	0	0	0.028169	0.214286	0.121227	0.338028	0.357143	0.347586	0	0	0			NA	0.470772	-0.602937	-0.0660825
chr5q13	SERF1A	0	0	0	0.028169	0.206897	0.117533	0.295775	0.275862	0.285818	0	0	0			1.03541	1.01863	-0.815133	1.01863
chr5q13	SMN1	0	0	0	0.0285714	0.206897	0.117734	0.3	0.275862	0.287931	0	0	0			0.844764	-1.7234	NA	-0.439316
chr5q13	SMN2	0	0	0	0.0285714	0.206897	0.117734	0.3	0.275862	0.287931	0	0	0			NA	-0.589796	0.368527	-0.110634
chr5q13	NAIP	0	0	0	0.039604	0.173333	0.106469	0.277228	0.186667	0.231947	0	0	0			NA	-0.718744	-2.11736	-1.41805
chr5q13	GTF2H2	0	0	0	0.0277778	0.206897	0.117337	0.319444	0.275862	0.297653	0	0	0			0.456353	-1.50175	0.832009	0.456353
chr5q13	BDP1	0	0	0	0.0865385	0.173333	0.129936	0.278846	0.173333	0.22609	0	0	0			1.53122	2.91635	1.19067	1.53122
chr5q13	MCCC2	0	0	0	0.0833333	0.197368	0.140351	0.268519	0.184211	0.226365	0	0	0			0.00493113	0.504662	-0.837528	0.00493113
chr5q13	CARTPT	0	0	0	0.0555556	0.206897	0.131226	0.319444	0.310345	0.314895	0	0	0			-3.27043	1.1921	-1	-1
chr5q13	MAP1B	0	0	0	0.0865385	0.173333	0.129936	0.259615	0.16	0.209808	0	0	0			9.01838	6.8455	4.06296	6.8455
chr5q13	MRPS27	0	0	0	0.0961538	0.173333	0.134744	0.259615	0.16	0.209808	0	0	0			1.67132	2.81219	1.03695	1.67132
chr5q13	PTCD2	0	0	0	0.0961538	0.173333	0.134744	0.259615	0.16	0.209808	0	0	0			2.46649	1.92223	0.759645	1.92223
chr5q13	ZNF366	0	0	0	0.0961538	0.173333	0.134744	0.259615	0.16	0.209808	0	0	0			-0.654105	1.34247	-2.17514	-0.654105
chr5q13	TNPO1	0	0	0	0.102804	0.186667	0.144735	0.261682	0.16	0.210841	0	0	0			-2.00507	-3.11553	-2.02426	-2.02426
chr5q13	FCHO2	0	0	0	0.102804	0.186667	0.144735	0.261682	0.173333	0.217508	0	0	0			-0.796128	1.37436	-1.3601	-0.796128
chr5q13	TMEM171	0	0	0	0.0961538	0.173333	0.134744	0.259615	0.16	0.209808	0	0	0			-1.8554	-5.0655	-3.25032	-3.25032
chr5q13	TMEM174	0	0	0	0.0961538	0.173333	0.134744	0.259615	0.16	0.209808	0	0	0			-2.10996	-0.855857	0.73328	-0.855857
chr5q13	BTF3	0	0	0	0.0961538	0.173333	0.134744	0.269231	0.16	0.214615	0	0	0			-0.443037	-0.114117	1.37371	-0.114117
chr5q13	ANKRA2	0	0	0	0.0961538	0.173333	0.134744	0.269231	0.16	0.214615	0	0	0			5.46744	4.68859	5.40825	5.40825
chr5q13	UTP15	0	0	0	0.0873786	0.173333	0.130356	0.271845	0.16	0.215922	0	0	0			-0.282395	-0.479353	-1.4105	-0.479353
chr5q13	ARHGEF28	0	0	0	0.0714286	0.206897	0.139163	0.3	0.275862	0.287931	0	0	0			0.43349	NA	2.00553	1.21951
chr5q13	ENC1	0	0	0	0.0865385	0.173333	0.129936	0.259615	0.16	0.209808	0	0	0			-1.7064	-3.76501	-3.0878	-3.0878
chr5q13	HEXB	0	0	0	0.100917	0.210526	0.155722	0.266055	0.184211	0.225133	0	0	0			0.932227	-0.717233	-1.7547	-0.717233
chr5q13	GFM2	0	0	0	0.0917431	0.210526	0.151135	0.266055	0.171053	0.218554	0	0	0			1.12783	-0.0833605	-0.156243	-0.0833605
chr5q13	NSA2	0	0	0	0.0917431	0.210526	0.151135	0.266055	0.171053	0.218554	0	0	0			0.651831	0.85071	1.8111	0.85071
chr5q13	FAM169A	0	0	0	0.100917	0.210526	0.155722	0.266055	0.171053	0.218554	0	0	0			1.34965	2.334	1.61818	1.61818
chr5q13	GCNT4	0	0	0	0.0694444	0.206897	0.13817	0.305556	0.275862	0.290709	0	0	0			-0.194841	6.16398	3.33281	3.33281
chr5q13	ANKRD31	0	0	0	0.111111	0.184211	0.147661	0.287037	0.171053	0.229045	0	0	0			-1.7721	2.14131	1.43029	1.43029
chr5q13	HMGCR	0	0	0	0.101852	0.184211	0.143031	0.287037	0.171053	0.229045	0	0	0			-3.90662	-4.98811	-5.56529	-4.98811
chr5q13	POLK	0	0	0	0.0873786	0.173333	0.130356	0.262136	0.146667	0.204401	0	0	0			1.3849	3.19599	1.01347	1.3849
chr5q13	ANKDD1B	0	0	0	0.0434783	0.206897	0.125187	0.318841	0.275862	0.297351	0	0	0			NA	NA	-1.5137	-1.5137
chr5q13	POC5	0	0	0	0.0961538	0.173333	0.134744	0.259615	0.16	0.209808	0	0	0			-2.94658	-1.89895	-3.72879	-2.94658
chr5q13	SV2C	0.00970874	0.0133333	0.011521	0.0970874	0.173333	0.13521	0.271845	0.146667	0.209256	0	0	0			-1.05859	0.191597	0.32681	0.191597
chr5q13	IQGAP2	0	0	0	0.0970874	0.173333	0.13521	0.281553	0.146667	0.21411	0	0	0			-0.24658	-0.796042	-1.68959	-0.796042
chr5q13	F2RL2	0	0	0	0.105769	0.173333	0.139551	0.259615	0.146667	0.203141	0	0	0			-1.26149	-1.43296	-2.10826	-1.43296
chr5q13	F2R	0	0	0	0.0961538	0.173333	0.134744	0.259615	0.146667	0.203141	0	0	0			-0.530258	-1.16919	-2.66839	-1.16919
chr5q13	F2RL1	0	0	0	0.0865385	0.173333	0.129936	0.269231	0.146667	0.207949	0	0	0			-5.72168	-3.7194	-3.71773	-3.7194
chr5q13	S100Z	0	0	0	0.0865385	0.173333	0.129936	0.269231	0.146667	0.207949	0	0	0			-3.316	-2.26512	-2.84909	-2.84909
chr5q13	CRHBP	0	0	0	0.0925926	0.197368	0.144981	0.259259	0.144737	0.201998	0	0	0			-1.96155	0.480005	-1.75331	-1.75331
chr5q13	AGGF1	0	0	0	0.0943396	0.197368	0.145854	0.264151	0.144737	0.204444	0	0	0			0.253733	0.144676	-1.2306	0.144676
chr5q13	ZBED3	0	0	0	0.0925926	0.197368	0.144981	0.259259	0.144737	0.201998	0	0	0			2.22065	4.25149	0.457194	2.22065
chr5q13	PDE8B	0	0	0	0.0970874	0.173333	0.13521	0.281553	0.146667	0.21411	0	0.0133333	0.00666666			2.60648	3.63164	1.33767	2.60648
chr5q13	WDR41	0	0	0	0.0873786	0.173333	0.130356	0.262136	0.146667	0.204401	0	0	0			-0.47506	-3.24988	-1.09348	-1.09348
chr5q14	OTP	0	0	0	0.0865385	0.173333	0.129936	0.269231	0.133333	0.201282	0	0	0			-0.843419	-0.860075	1.72382	-0.843419
chr5q14	TBCA	0	0	0	0.0961538	0.173333	0.134744	0.259615	0.146667	0.203141	0	0	0			2.05684	-0.920286	0.707316	0.707316
chr5q14	AP3B1	0.00980392	0	0.00490196	0.0980392	0.173333	0.135686	0.264706	0.133333	0.19902	0	0	0			-3.86286	-1.44498	-5.80913	-3.86286
chr5q14	SCAMP1	0	0	0	0.0970874	0.173333	0.13521	0.271845	0.133333	0.202589	0	0	0			3.10848	3.01855	1.52829	3.01855
chr5q14	LHFPL2	0	0	0	0.115385	0.173333	0.144359	0.269231	0.133333	0.201282	0	0	0			-3.68055	-3.39163	-4.55928	-3.68055
chr5q14	ARSB	0	0	0	0.105769	0.175676	0.140722	0.269231	0.135135	0.202183	0	0	0			1.69908	3.404	0.127478	1.69908
chr5q14	DMGDH	0	0	0	0.105769	0.186667	0.146218	0.269231	0.146667	0.207949	0	0	0			1.32101	5.85849	2.77798	2.77798
chr5q14	BHMT2	0	0	0	0.105769	0.186667	0.146218	0.278846	0.16	0.219423	0	0	0			5.79855	5.73776	2.31941	5.73776
chr5q14	BHMT	0	0	0	0.0961538	0.186667	0.14141	0.278846	0.16	0.219423	0	0	0			1.1828	5.18281	0.075294	1.1828
chr5q14	JMY	0	0	0	0.0970874	0.186667	0.141877	0.271845	0.16	0.215922	0	0	0			3.19219	2.83214	2.36137	2.83214
chr5q14	HOMER1	0	0	0	0.106796	0.173333	0.140065	0.262136	0.146667	0.204401	0	0	0			-3.24197	-3.34048	-1.69806	-3.24197
chr5q14	CMYA5	0	0	0	0.105769	0.211268	0.158518	0.288462	0.15493	0.221696	0	0	0			-5.77132	-2.75123	-0.968749	-2.75123
chr5q14	MTX3	0	0	0	0.0961538	0.173333	0.134744	0.259615	0.173333	0.216474	0	0	0			-0.607038	0.451816	-1.43953	-0.607038
chr5q14	THBS4	0	0	0	0.0980392	0.173333	0.135686	0.284314	0.16	0.222157	0	0	0			-1.0104	0.638144	-0.842908	-0.842908
chr5q14	SERINC5	0	0	0	0.106796	0.173333	0.140065	0.271845	0.16	0.215922	0	0	0			-5.96339	-3.67652	-4.80603	-4.80603
chr5q14	SPZ1	0	0	0	0.0961538	0.173333	0.134744	0.269231	0.16	0.214615	0	0	0			-0.555631	-1	-1.92863	-1
chr5q14	ZFYVE16	0	0	0	0.105769	0.173333	0.139551	0.259615	0.16	0.209808	0	0	0			-0.412154	0.52313	-2.15218	-0.412154
chr5q14	FAM151B	0	0	0	0.084507	0.206897	0.145702	0.309859	0.310345	0.310102	0	0	0			NA	-5.13066	-5.92589	-5.52827
chr5q14	ANKRD34B	0	0	0	0.0865385	0.173333	0.129936	0.259615	0.16	0.209808	0	0	0			NA	0.425265	-0.492836	-0.0337854
chr5q14	DHFR	0	0	0	0.0943396	0.184211	0.139275	0.264151	0.144737	0.204444	0	0	0			5.96768	2.59653	1.23392	2.59653
chr5q14	MTRNR2L2	0	0	0	0.0833333	0.206897	0.145115	0.305556	0.275862	0.290709	0	0	0			NA	NA	1.92351	1.92351
chr5q14	MSH3	0	0	0	0.11215	0.197368	0.154759	0.261682	0.144737	0.20321	0	0	0			-0.562202	-0.460374	-2.62862	-0.562202
chr5q14	RASGRF2	0	0	0	0.115385	0.173333	0.144359	0.259615	0.16	0.209808	0	0	0			-3.07848	-2.61947	-5.10244	-3.07848
chr5q14	CKMT2	0	0	0	0.115385	0.16	0.137692	0.259615	0.173333	0.216474	0	0	0			7.43931	6.54291	4.42826	6.54291
chr5q14	ZCCHC9	0	0	0	0.115385	0.173333	0.144359	0.259615	0.146667	0.203141	0	0	0			-0.72164	0.0544463	-1.43807	-0.72164
chr5q14	ACOT12	0	0	0	0.105769	0.173333	0.139551	0.259615	0.16	0.209808	0	0	0			-0.756165	3.9593	0.586558	0.586558
chr5q14	SSBP2	0	0.0136986	0.00684931	0.116505	0.178082	0.147294	0.262136	0.150685	0.20641	0	0	0			4.48433	7.93468	5.6125	5.6125
chr5q14	ATG10	0	0	0	0.121495	0.189189	0.155342	0.271028	0.175676	0.223352	0	0	0			4.24886	2.34802	0.191563	2.34802
chr5q14	RPS23	0	0	0	0.105769	0.173333	0.139551	0.278846	0.133333	0.20609	0	0	0			-0.0231542	-1.04297	0.978222	-0.0231542
chr5q14	ATP6AP1L	0	0	0	0.115385	0.16	0.137692	0.278846	0.146667	0.212756	0	0	0			6.402	3.5534	0.160296	3.5534
chr5q14	TMEM167A	0	0	0	0.115385	0.186667	0.151026	0.259615	0.146667	0.203141	0	0	0			-6.63763	-6.08493	-8.73586	-6.63763
chr5q14	XRCC4	0	0	0	0.125	0.202703	0.163851	0.269231	0.175676	0.222453	0	0	0			-1.90283	-1.90581	-2.41684	-1.90581
chr5q14	VCAN	0	0	0	0.110092	0.186667	0.148379	0.266055	0.186667	0.226361	0	0	0			-2.84279	-1.75078	-6.06253	-2.84279
chr5q14	HAPLN1	0	0	0	0.115385	0.186667	0.151026	0.259615	0.146667	0.203141	0	0	0			-0.385621	-3.74658	-1.43961	-1.43961
chr5q14	EDIL3	0	0	0	0.12037	0.197368	0.158869	0.25	0.184211	0.217105	0	0	0			1.11496	1.06493	-1.22455	1.06493
chr5q14	COX7C	0	0	0	0.0694444	0.206897	0.13817	0.291667	0.275862	0.283764	0	0	0			5.83746	1.76473	4.65123	4.65123
chr5q14	RASA1	0	0	0	0.0873786	0.173333	0.130356	0.271845	0.16	0.215922	0	0	0			-5.4765	-3.16594	-3.17557	-3.17557
chr5q14	CCNH	0	0	0	0.0925926	0.186667	0.13963	0.268519	0.186667	0.227593	0	0	0			0.976601	-1.92462	-0.100384	-0.100384
chr5q14	TMEM161B	0	0	0	0.0776699	0.173333	0.125502	0.252427	0.173333	0.21288	0	0	0			2.78865	1.94516	1.3339	1.94516
chr5q14	MEF2C	0	0	0	0.0865385	0.173333	0.129936	0.25	0.173333	0.211667	0.00961538	0	0.00480769			4.58006	1.87576	2.81823	2.81823
chr5q14	CETN3	0	0	0	0.0769231	0.2	0.138462	0.269231	0.173333	0.221282	0	0	0			1.54629	0.591326	1.69367	1.54629
chr5q14	MBLAC2	0	0	0	0.0769231	0.2	0.138462	0.269231	0.16	0.214615	0	0	0			-1.88082	0.868902	-0.38072	-0.38072
chr5q14	POLR3G	0	0	0	0.0865385	0.186667	0.136603	0.259615	0.146667	0.203141	0	0	0			-5.76074	-5.36132	-3.34722	-5.36132
chr5q14	LYSMD3	0	0	0	0.0865385	0.186667	0.136603	0.259615	0.146667	0.203141	0	0	0			-0.183248	0.148998	-0.855832	-0.183248
chr5q14	ARRDC3	0	0	0	0.0769231	0.173333	0.125128	0.269231	0.146667	0.207949	0	0	0			1.72487	1.74828	-1.06048	1.72487
chr5q15	NR2F1	0	0	0	0.0673077	0.173333	0.120321	0.259615	0.16	0.209808	0	0	0			2.16637	2.69744	-0.300979	2.16637
chr5q15	FAM172A	0	0	0	0.0733945	0.2	0.136697	0.284404	0.173333	0.228869	0	0	0			3.92077	3.39247	2.75355	3.39247
chr5q15	POU5F2	0	0	0	0.0416667	0.206897	0.124282	0.305556	0.275862	0.290709	0	0	0			-0.539245	2.63548	1.40119	1.40119
chr5q15	KIAA0825	0	0	0	0.0422535	0.206897	0.124575	0.309859	0.310345	0.310102	0	0	0			-1.58382	NA	-1.19597	-1.3899
chr5q15	MCTP1	0	0	0	0.0740741	0.186667	0.13037	0.287037	0.173333	0.230185	0	0	0			-1.4341	0.198246	-3.12563	-1.4341
chr5q15	FAM81B	0	0	0	0.0769231	0.173333	0.125128	0.259615	0.173333	0.216474	0	0	0			-1.76099	-1.35977	1.28206	-1.35977
chr5q15	TTC37	0	0	0	0.0769231	0.173333	0.125128	0.259615	0.173333	0.216474	0	0	0			1.5854	1.97424	-0.271597	1.5854
chr5q15	ARSK	0	0	0	0.0769231	0.173333	0.125128	0.259615	0.173333	0.216474	0	0	0			-1.41005	-0.177201	-1.79117	-1.41005
chr5q15	GPR150	0	0	0	0.0277778	0.206897	0.117337	0.305556	0.310345	0.30795	0	0	0			-0.445694	0.969383	-0.823809	-0.445694
chr5q15	RFESD	0	0	0	0.0673077	0.173333	0.120321	0.259615	0.173333	0.216474	0	0	0			-0.0689588	1.1757	-0.631973	-0.0689588
chr5q15	SPATA9	0	0	0	0.0673077	0.173333	0.120321	0.259615	0.173333	0.216474	0	0	0			0.288371	-2.72634	-3.0426	-2.72634
chr5q15	RHOBTB3	0	0	0	0.0648148	0.186667	0.125741	0.268519	0.186667	0.227593	0	0	0			-6.38624	-4.76072	-5.52355	-5.52355
chr5q15	GLRX	0	0	0	0.0648148	0.186667	0.125741	0.268519	0.2	0.234259	0	0	0			-0.874544	-2.1148	-1.26731	-1.26731
chr5q15	ELL2	0	0	0	0.0747664	0.186667	0.130717	0.261682	0.186667	0.224174	0	0	0			4.05686	1.85937	0.706301	1.85937
chr5q15	PCSK1	0	0	0	0.0733945	0.184211	0.128803	0.256881	0.184211	0.220546	0.00917431	0	0.00458716			8.15262	6.67606	2.34426	6.67606
chr5q15	CAST	0	0	0	0.0673077	0.173333	0.120321	0.259615	0.173333	0.216474	0	0	0			-0.887526	1.95934	-1.17677	-0.887526
chr5q15	ERAP1	0	0	0	0.0673077	0.173333	0.120321	0.259615	0.16	0.209808	0	0	0			0.280045	0.818763	-1.69984	0.280045
chr5q15	ERAP2	0	0	0	0.0769231	0.173333	0.125128	0.259615	0.16	0.209808	0	0	0			1.50742	-1.22134	-0.0201584	-0.0201584
chr5q15	LNPEP	0	0	0	0.0769231	0.186667	0.131795	0.259615	0.16	0.209808	0	0	0			4.06966	2.91131	4.87412	4.06966
chr5q15	LIX1	0	0	0	0.0769231	0.173333	0.125128	0.259615	0.173333	0.216474	0	0	0			-1.49596	-2.09235	-0.465304	-1.49596
chr5q15	RIOK2	0	0	0	0.0769231	0.173333	0.125128	0.259615	0.173333	0.216474	0	0	0			-1.93901	-1.62354	-1.6576	-1.6576
chr5q15	RGMB	0	0	0	0.0485437	0.173333	0.110939	0.262136	0.186667	0.224401	0	0	0			2.2518	0.510015	2.7696	2.2518
chr5q15	CHD1	0	0	0	0.0576923	0.173333	0.115513	0.259615	0.173333	0.216474	0	0	0			2.29259	2.21351	-0.215792	2.21351
chr5q21	FAM174A	0	0	0	0.047619	0.16	0.10381	0.266667	0.186667	0.226667	0	0	0			6.65623	2.44087	2.71161	2.71161
chr5q21	ST8SIA4	0	0	0	0.0485437	0.173333	0.110939	0.252427	0.173333	0.21288	0	0	0			-0.676693	-3.50076	-4.32423	-3.50076
chr5q21	SLCO4C1	0	0	0	0.0576923	0.173333	0.115513	0.25	0.186667	0.218333	0	0	0			-0.885033	-1.50122	-1.42326	-1.42326
chr5q21	SLCO6A1	0	0	0	0.0576923	0.173333	0.115513	0.25	0.186667	0.218333	0	0	0			0.915299	-0.87432	-1.9041	-0.87432
chr5q21	PAM	0	0	0	0.0480769	0.186667	0.117372	0.259615	0.173333	0.216474	0	0.0133333	0.00666666			-2.83514	-1.88543	-3.42888	-2.83514
chr5q21	GIN1	0	0	0	0.0480769	0.173333	0.110705	0.259615	0.186667	0.223141	0	0	0			2.47394	3.40306	4.89073	3.40306
chr5q21	PPIP5K2	0	0	0	0.0480769	0.173333	0.110705	0.259615	0.186667	0.223141	0	0	0			-1.75233	-2.41884	-4.37951	-2.41884
chr5q21	C5orf30	0	0	0	0.0416667	0.206897	0.124282	0.291667	0.344828	0.318247	0	0	0			-0.291069	-2.49275	-2.64069	-2.49275
chr5q21	NUDT12	0	0	0	0.0480769	0.173333	0.110705	0.259615	0.186667	0.223141	0	0	0			3.18626	2.93933	3.03497	3.03497
chr5q21	EFNA5	0	0.0131579	0.00657895	0.0462963	0.171053	0.108674	0.287037	0.197368	0.242203	0	0	0			1.79265	0.0159694	-0.768352	0.0159694
chr5q21	FBXL17	0	0	0	0.0392157	0.173333	0.106275	0.303922	0.2	0.251961	0.00980392	0	0.00490196			-0.734821	0.370962	-1.70023	-0.734821
chr5q21	FER	0	0	0	0.0373832	0.173333	0.105358	0.308411	0.186667	0.247539	0	0	0			-1.03907	1.96926	-0.587593	-0.587593
chr5q21	PJA2	0	0	0	0.0408163	0.175676	0.108246	0.265306	0.189189	0.227248	0	0	0			5.09633	5.23394	4.4359	5.09633
chr5q21	MAN2A1	0	0	0	0.0384615	0.16	0.0992308	0.278846	0.186667	0.232756	0	0	0			0.661409	0.615445	-1.30671	0.615445
chr5q22	TMEM232	0	0	0	0.0576923	0.16	0.108846	0.259615	0.186667	0.223141	0	0	0			-1.42746	-0.067526	-2.74872	-1.42746
chr5q22	SLC25A46	0	0	0	0.0480769	0.173333	0.110705	0.269231	0.186667	0.227949	0	0	0			2.46069	1.22099	0.475144	1.22099
chr5q22	TSLP	0	0	0	0.0384615	0.16	0.0992308	0.259615	0.186667	0.223141	0	0	0			3.76126	2.99141	1.40359	2.99141
chr5q22	WDR36	0	0	0	0.0384615	0.173333	0.105897	0.259615	0.186667	0.223141	0	0	0			2.61342	-0.537736	-1.51301	-0.537736
chr5q22	CAMK4	0	0	0	0.049505	0.164384	0.106944	0.267327	0.191781	0.229554	0	0	0			0.218581	0.670608	-0.574522	0.218581
chr5q22	STARD4	0	0	0	0.0480769	0.16	0.104038	0.269231	0.186667	0.227949	0	0	0			0.584712	0.117807	NA	0.35126
chr5q22	NREP	0	0	0	0.0277778	0.172414	0.100096	0.319444	0.37931	0.349377	0	0	0			-2.77501	NA	-4.60013	-3.68757
chr5q22	EPB41L4A	0.00925926	0	0.00462963	0.0462963	0.171053	0.108674	0.277778	0.184211	0.230994	0	0	0			2.12885	3.50491	2.2183	2.2183
chr5q22	APC	0.00917431	0	0.00458716	0.0458716	0.171053	0.108462	0.293578	0.184211	0.238894	0.00917431	0	0.00458716			-0.331968	0.894178	-3.28565	-0.331968
chr5q22	SRP19	0	0	0	0.0366972	0.171053	0.103875	0.275229	0.184211	0.22972	0	0	0			0.146501	-1.92323	-2.05374	-1.92323
chr5q22	REEP5	0	0	0	0.0550459	0.171053	0.113049	0.275229	0.184211	0.22972	0	0	0			-2.97045	-1.18378	-1.21477	-1.21477
chr5q22	DCP2	0	0	0	0.0366972	0.171053	0.103875	0.275229	0.184211	0.22972	0	0	0			-4.10991	-5.07906	-5.43076	-5.07906
chr5q22	MCC	0	0	0	0.0462963	0.184211	0.115253	0.277778	0.184211	0.230994	0	0	0			-4.4986	-0.363245	-7.43746	-4.4986
chr5q22	TSSK1B	0	0	0	0.0384615	0.16	0.0992308	0.269231	0.186667	0.227949	0	0	0			-1.90538	-0.539811	-4.11976	-1.90538
chr5q22	YTHDC2	0	0	0	0.0384615	0.173333	0.105897	0.269231	0.173333	0.221282	0	0	0			0.937434	1.27196	-2.14488	0.937434
chr5q22	KCNN2	0	0	0	0.0458716	0.184211	0.115041	0.275229	0.171053	0.223141	0	0	0			6.68038	6.44524	5.10517	6.44524
chr5q22	TRIM36	0	0	0	0.0384615	0.173333	0.105897	0.259615	0.173333	0.216474	0	0	0			-1.95487	-3.0841	-2.46705	-2.46705
chr5q22	PGGT1B	0	0	0	0.0480769	0.173333	0.110705	0.259615	0.173333	0.216474	0	0	0			-1.93378	-1.19286	-1.06766	-1.19286
chr5q22	CCDC112	0	0	0	0.0384615	0.173333	0.105897	0.269231	0.173333	0.221282	0	0	0			-0.0230823	0.0483669	-1.28123	-0.0230823
chr5q22	FEM1C	0	0	0	0.0480769	0.186667	0.117372	0.259615	0.173333	0.216474	0	0	0			1.14409	3.03654	-0.0964943	1.14409
chr5q22	TMED7-TICAM2	0	0	0	0.09375	0.152174	0.122962	0.15625	0.0652174	0.110734	0	0	0			NA	-1.23587	-3.05171	-2.14379
chr5q22	TICAM2	0	0	0	0.0480769	0.173333	0.110705	0.259615	0.173333	0.216474	0	0	0			-3.87671	-5.17999	-6.86504	-5.17999
chr5q22	TMED7	0	0	0	0.0480769	0.173333	0.110705	0.259615	0.173333	0.216474	0	0	0			1.14416	-0.0915886	-0.880306	-0.0915886
chr5q22	CDO1	0	0	0	0.0384615	0.173333	0.105897	0.259615	0.173333	0.216474	0	0	0			-5.52028	-4.24197	-4.85994	-4.85994
chr5q22	ATG12	0	0	0	0.0366972	0.184211	0.110454	0.266055	0.171053	0.218554	0	0	0			0.738425	-0.807887	-1.26055	-0.807887
chr5q22	AP3S1	0	0	0	0.0458716	0.184211	0.115041	0.275229	0.171053	0.223141	0	0	0			-4.52836	-3.75183	-5.2555	-4.52836
chr5q23	ARL14EPL	0	0	0	0.0277778	0.206897	0.117337	0.305556	0.344828	0.325192	0	0	0			NA	NA	-2.74405	-2.74405
chr5q23	COMMD10	0	0	0	0.0384615	0.186667	0.112564	0.278846	0.186667	0.232756	0	0	0			2.55914	0.307078	1.35786	1.35786
chr5q23	SEMA6A	0	0	0	0.0462963	0.184211	0.115253	0.277778	0.171053	0.224415	0	0	0			4.90688	3.49285	2.26992	3.49285
chr5q23	DTWD2	0	0.0133333	0.00666666	0.0384615	0.173333	0.105897	0.259615	0.173333	0.216474	0	0	0			-1.4151	0.0069185	-0.318119	-0.318119
chr5q23	DMXL1	0	0	0	0.0384615	0.173333	0.105897	0.269231	0.173333	0.221282	0	0	0			6.56354	6.40228	3.3787	6.40228
chr5q23	TNFAIP8	0	0	0	0.037037	0.184211	0.110624	0.287037	0.171053	0.229045	0	0	0			2.78896	2.55615	0.726629	2.55615
chr5q23	HSD17B4	0	0	0	0.0480769	0.173333	0.110705	0.269231	0.173333	0.221282	0	0	0			-0.406429	-0.0558897	-1.14994	-0.406429
chr5q23	FAM170A	0	0	0	0.0384615	0.173333	0.105897	0.259615	0.173333	0.216474	0	0	0			-3.6582	-2.03749	-1.71032	-2.03749
chr5q23	PRR16	0.00917431	0	0.00458716	0.0366972	0.197368	0.117033	0.284404	0.157895	0.221149	0	0	0			-2.79082	-3.30148	-1.7299	-2.79082
chr5q23	FTMT	0	0	0	0.0277778	0.241379	0.134579	0.319444	0.275862	0.297653	0	0	0			NA	NA	-1	-1
chr5q23	SRFBP1	0	0	0	0.0366972	0.197368	0.117033	0.284404	0.131579	0.207991	0	0.0131579	0.00657895			-0.821888	1.13256	-3.50033	-0.821888
chr5q23	LOX	0	0	0	0.0366972	0.197368	0.117033	0.275229	0.131579	0.203404	0	0.0131579	0.00657895			-4.66987	-4.01929	-5.36527	-4.66987
chr5q23	ZNF474	0	0	0	0.0366972	0.197368	0.117033	0.284404	0.144737	0.21457	0	0.0131579	0.00657895			-1.65981	-2.7467	-3.22484	-2.7467
chr5q23	SNCAIP	0	0	0	0.0480769	0.186667	0.117372	0.269231	0.133333	0.201282	0	0.0133333	0.00666666			-3.37301	-0.36519	-3.98022	-3.37301
chr5q23	SNX2	0	0	0	0.0384615	0.186667	0.112564	0.278846	0.133333	0.20609	0	0.0133333	0.00666666			-2.63845	-1.0246	-4.19696	-2.63845
chr5q23	SNX24	0	0	0	0.046729	0.189189	0.117959	0.280374	0.148649	0.214511	0	0.0135135	0.00675675			-4.00388	-4.58705	-5.53438	-4.58705
chr5q23	PPIC	0	0	0	0.0373832	0.186667	0.112025	0.271028	0.16	0.215514	0	0.0133333	0.00666666			-1.55984	-1.66288	-1.80587	-1.66288
chr5q23	PRDM6	0	0	0	0.037037	0.197368	0.117203	0.277778	0.157895	0.217836	0	0.0131579	0.00657895			4.81653	4.63184	1.35082	4.63184
chr5q23	CEP120	0	0	0	0.0480769	0.2	0.124038	0.269231	0.133333	0.201282	0	0.0133333	0.00666666			4.31661	2.4069	2.12986	2.4069
chr5q23	CSNK1G3	0	0	0	0.0384615	0.186667	0.112564	0.269231	0.146667	0.207949	0	0	0			-6.35702	-3.60069	-5.6555	-5.6555
chr5q23	ZNF608	0	0	0	0.038835	0.186667	0.112751	0.281553	0.146667	0.21411	0	0	0			-0.305797	-1.30106	-0.827867	-0.827867
chr5q23	ALDH7A1	0	0	0	0.0485437	0.186667	0.117605	0.281553	0.186667	0.23411	0	0	0			0.630578	-2.71551	-2.66636	-2.66636
chr5q23	PHAX	0	0	0	0.0480769	0.186667	0.117372	0.298077	0.186667	0.242372	0	0	0			0.88091	-0.245663	-0.763319	-0.245663
chr5q23	LMNB1	0	0	0	0.0384615	0.2	0.119231	0.298077	0.186667	0.242372	0	0	0			3.51955	-1.06042	-0.433833	-0.433833
chr5q23	C5orf63	0	0	0	0.028169	0.206897	0.117533	0.323944	0.37931	0.351627	0	0	0			-0.0504728	NA	-0.70534	-0.377906
chr5q23	MEGF10	0	0	0	0.0480769	0.173333	0.110705	0.269231	0.186667	0.227949	0	0	0			-5.20145	-7.96697	-3.86112	-5.20145
chr5q23	PRRC1	0	0	0	0.0480769	0.173333	0.110705	0.259615	0.186667	0.223141	0	0	0			-5.66489	-3.18025	-7.16232	-5.66489
chr5q23	CTXN3	0	0	0	0.0480769	0.173333	0.110705	0.259615	0.186667	0.223141	0	0	0			-1.26549	-1.36835	-1.58965	-1.36835
chr5q23	SLC12A2	0	0	0	0.0480769	0.173333	0.110705	0.259615	0.186667	0.223141	0	0	0			-1.81127	-1.42088	-5.21717	-1.81127
chr5q23	FBN2	0	0	0	0.0480769	0.173333	0.110705	0.269231	0.186667	0.227949	0	0.0133333	0.00666666			0.239574	-1.68001	-1.85922	-1.68001
chr5q23	SLC27A6	0	0	0	0.0458716	0.184211	0.115041	0.302752	0.184211	0.243481	0	0	0			3.89301	4.32751	1.48055	3.89301
chr5q23	ISOC1	0	0	0	0.0277778	0.184211	0.105994	0.305556	0.184211	0.244883	0	0	0			9.03072	6.0123	4.16059	6.0123
chr5q23	ADAMTS19	0	0	0	0.038835	0.175676	0.107255	0.291262	0.189189	0.240226	0	0	0			-0.823565	-0.722015	-1.43183	-0.823565
chr5q23	CHSY3	0.00970874	0.0133333	0.011521	0.038835	0.173333	0.106084	0.262136	0.186667	0.224401	0	0	0			2.57992	-1.10733	-1.85363	-1.10733
chr5q23	HINT1	0	0	0	0.0384615	0.186667	0.112564	0.269231	0.173333	0.221282	0	0	0			3.28733	0.393215	1.48823	1.48823
chr5q23	LYRM7	0	0	0	0.0384615	0.186667	0.112564	0.269231	0.173333	0.221282	0	0	0			5.88062	3.37644	2.52977	3.37644
chr5q23	CDC42SE2	0	0	0	0.0288462	0.186667	0.107756	0.269231	0.186667	0.227949	0	0	0			1.51543	1.80441	0.711378	1.51543
chr5q31	RAPGEF6	0	0	0	0.0384615	0.173333	0.105897	0.269231	0.186667	0.227949	0	0	0			5.22822	2.8085	1.77447	2.8085
chr5q31	FNIP1	0	0	0	0.038835	0.173333	0.106084	0.262136	0.173333	0.217735	0	0	0			4.25489	4.67082	-0.0145791	4.25489
chr5q31	ACSL6	0	0	0	0.038835	0.173333	0.106084	0.271845	0.173333	0.222589	0	0	0			0.433755	2.88813	1.93771	1.93771
chr5q31	IL3	0	0	0	0.0384615	0.173333	0.105897	0.278846	0.173333	0.22609	0	0	0			-0.399656	-1.45088	-1.23401	-1.23401
chr5q31	CSF2	0	0	0	0.0277778	0.206897	0.117337	0.333333	0.344828	0.33908	0	0	0			-3.35908	-1.0244	-1.60715	-1.60715
chr5q31	P4HA2	0	0	0	0.0485437	0.173333	0.110939	0.271845	0.173333	0.222589	0	0	0			-3.56636	-2.45075	-4.25961	-3.56636
chr5q31	PDLIM4	0	0	0	0.0480769	0.173333	0.110705	0.278846	0.173333	0.22609	0	0	0			-2.67498	-2.41215	-0.102602	-2.41215
chr5q31	SLC22A4	0	0	0	0.0480769	0.173333	0.110705	0.288462	0.173333	0.230897	0	0	0			-4.71686	-4.26215	0.0477213	-4.26215
chr5q31	SLC22A5	0	0	0	0.0384615	0.173333	0.105897	0.288462	0.173333	0.230897	0	0	0			-0.492306	4.6449	0.449109	0.449109
chr5q31	IRF1	0	0	0	0.0462963	0.184211	0.115253	0.277778	0.171053	0.224415	0	0	0			-0.425231	-1.1396	-1.53918	-1.1396
chr5q31	IL5	0	0	0	0.0277778	0.206897	0.117337	0.319444	0.37931	0.349377	0	0	0			-3.03133	0.488013	0.521446	0.488013
chr5q31	RAD50	0	0	0	0.0458716	0.184211	0.115041	0.275229	0.184211	0.22972	0	0	0			1.02305	3.95343	-0.661471	1.02305
chr5q31	IL13	0	0	0	0.037037	0.186667	0.111852	0.287037	0.186667	0.236852	0	0	0			1.24915	1.73947	0.830114	1.24915
chr5q31	IL4	0	0	0	0.037037	0.186667	0.111852	0.277778	0.186667	0.232222	0	0	0			-0.587868	0.00314871	1.16909	0.00314871
chr5q31	KIF3A	0	0	0	0.037037	0.186667	0.111852	0.296296	0.186667	0.241481	0	0	0			-0.523597	0.951784	-0.505653	-0.505653
chr5q31	CCNI2	0	0	0	0.038835	0.173333	0.106084	0.291262	0.186667	0.238964	0	0	0			NA	0.801003	1.22391	1.01246
chr5q31	SOWAHA	0	0	0	0.0277778	0.206897	0.117337	0.333333	0.37931	0.356322	0	0	0			-2.81783	NA	-3.0234	-2.92061
chr5q31	SHROOM1	0	0	0	0.0138889	0.206897	0.110393	0.333333	0.37931	0.356322	0	0	0			-1.22963	-1.16633	-2.84865	-1.22963
chr5q31	GDF9	0	0	0	0.0384615	0.173333	0.105897	0.269231	0.186667	0.227949	0	0	0			1.51293	6.92111	3.35409	3.35409
chr5q31	UQCRQ	0	0	0	0.0480769	0.173333	0.110705	0.269231	0.186667	0.227949	0	0	0			4.69699	-0.0404225	1.7279	1.7279
chr5q31	LEAP2	0	0	0	0.0480769	0.173333	0.110705	0.269231	0.186667	0.227949	0	0	0			4.93041	2.10283	1.77575	2.10283
chr5q31	AFF4	0	0	0	0.0480769	0.173333	0.110705	0.269231	0.186667	0.227949	0	0	0			3.53944	2.63217	-0.338401	2.63217
chr5q31	ZCCHC10	0	0	0	0.0480769	0.173333	0.110705	0.269231	0.186667	0.227949	0	0	0			3.21591	1.11747	1.94987	1.94987
chr5q31	HSPA4	0	0	0	0.0576923	0.173333	0.115513	0.269231	0.186667	0.227949	0	0	0			-1.54688	-3.15025	-2.53094	-2.53094
chr5q31	FSTL4	0.0102041	0	0.00510204	0.0612245	0.180556	0.12089	0.295918	0.180556	0.238237	0	0	0			-2.3701	1.9006	0.681429	0.681429
chr5q31	C5orf15	0	0	0	0.0480769	0.173333	0.110705	0.298077	0.186667	0.242372	0	0	0			-7.75619	-6.64256	-6.4819	-6.64256
chr5q31	VDAC1	0	0	0	0.0576923	0.173333	0.115513	0.298077	0.186667	0.242372	0	0	0			-3.25707	-4.6	-3.46773	-3.46773
chr5q31	TCF7	0	0	0	0.0555556	0.171053	0.113304	0.277778	0.184211	0.230994	0	0	0			1.08575	1.12272	-2.80011	1.08575
chr5q31	SKP1	0	0	0	0.0555556	0.171053	0.113304	0.277778	0.184211	0.230994	0	0	0			4.21578	0.784559	1.73436	1.73436
chr5q31	PPP2CA	0	0	0	0.0555556	0.171053	0.113304	0.277778	0.184211	0.230994	0	0	0			2.7028	0.463092	0.445448	0.463092
chr5q31	CDKL3	0	0	0	0.0555556	0.184211	0.119883	0.277778	0.184211	0.230994	0	0	0			-0.391389	3.45409	0.616016	0.616016
chr5q31	UBE2B	0	0	0	0.0576923	0.173333	0.115513	0.278846	0.186667	0.232756	0	0	0			2.9549	2.38419	2.31827	2.38419
chr5q31	CDKN2AIPNL	0	0	0	0.0576923	0.173333	0.115513	0.278846	0.186667	0.232756	0	0	0			0.18201	-0.182712	-0.866205	-0.182712
chr5q31	SAR1B	0	0	0	0.0576923	0.173333	0.115513	0.278846	0.186667	0.232756	0	0	0			6.01329	0.49922	4.55968	4.55968
chr5q31	SEC24A	0	0	0	0.0576923	0.173333	0.115513	0.278846	0.186667	0.232756	0	0	0			-1.10367	-1.08677	-7.54295	-1.10367
chr5q31	CAMLG	0	0	0	0.0576923	0.173333	0.115513	0.278846	0.186667	0.232756	0	0	0			2.07624	2.90618	1.88441	2.07624
chr5q31	DDX46	0	0	0	0.0576923	0.173333	0.115513	0.278846	0.186667	0.232756	0	0	0			2.59679	2.82105	-0.408978	2.59679
chr5q31	C5orf24	0	0	0	0.0673077	0.173333	0.120321	0.278846	0.186667	0.232756	0	0	0			10.4937	5.91331	4.62248	5.91331
chr5q31	TXNDC15	0	0	0	0.0673077	0.173333	0.120321	0.278846	0.186667	0.232756	0	0	0			0.280948	1.46803	0.781474	0.781474
chr5q31	PCBD2	0	0	0	0.0576923	0.173333	0.115513	0.288462	0.186667	0.237564	0	0	0			1.90978	3.10696	1.83818	1.90978
chr5q31	CATSPER3	0	0	0	0.0576923	0.173333	0.115513	0.288462	0.186667	0.237564	0	0	0			-0.990867	2.44157	-0.800717	-0.800717
chr5q31	PITX1	0	0	0	0.0555556	0.206897	0.131226	0.333333	0.37931	0.356322	0	0	0			2.20801	-0.00798474	-0.880385	-0.00798474
chr5q31	TIFAB	0	0	0	0.0576923	0.173333	0.115513	0.288462	0.186667	0.237564	0	0	0			0.879283	0.437069	-0.188107	0.437069
chr5q31	NEUROG1	0	0	0	0.0555556	0.172414	0.113985	0.333333	0.413793	0.373563	0	0	0			-0.759971	3.5706	1.15168	1.15168
chr5q31	CXCL14	0	0	0	0.0576923	0.16	0.108846	0.278846	0.186667	0.232756	0	0.0133333	0.00666666			-4.37624	-3.18011	-3.32397	-3.32397
chr5q31	SLC25A48	0	0	0	0.0555556	0.172414	0.113985	0.305556	0.413793	0.359674	0	0	0			-1.09872	NA	-1.04205	-1.07039
chr5q31	IL9	0	0	0	0.0576923	0.16	0.108846	0.278846	0.213333	0.24609	0	0	0			-0.460339	1	-1.2991	-0.460339
chr5q31	LECT2	0	0	0	0.0576923	0.16	0.108846	0.269231	0.2	0.234615	0	0	0			-1.43809	-3.33782	-1.64347	-1.64347
chr5q31	TGFBI	0	0	0	0.0555556	0.16	0.107778	0.287037	0.213333	0.250185	0	0	0			-4.70583	-4.62074	-5.83728	-4.70583
chr5q31	SMAD5	0	0	0	0.0555556	0.16	0.107778	0.287037	0.2	0.243519	0	0	0			-1.60348	0.826827	-1.09335	-1.09335
chr5q31	TRPC7	0	0	0	0.0576923	0.173333	0.115513	0.278846	0.186667	0.232756	0	0	0			-1.77046	-1.95341	-2.77512	-1.95341
chr5q31	SPOCK1	0	0	0	0.0612245	0.169014	0.115119	0.306122	0.169014	0.237568	0	0.0140845	0.00704225			0.673218	-0.107451	-0.621991	-0.107451
chr5q31	KLHL3	0	0	0	0.038835	0.162162	0.100499	0.271845	0.175676	0.22376	0	0.0135135	0.00675675			-0.679964	-0.12465	-3.46717	-0.679964
chr5q31	MYOT	0	0	0	0.0384615	0.16	0.0992308	0.288462	0.186667	0.237564	0	0	0			-2.72426	-0.653803	-1.59942	-1.59942
chr5q31	HNRNPA0	0	0	0	0.0384615	0.16	0.0992308	0.278846	0.173333	0.22609	0	0.0133333	0.00666666			-0.277847	-1.74697	-1.00444	-1.00444
chr5q31	PKD2L2	0	0	0	0.0384615	0.16	0.0992308	0.288462	0.186667	0.237564	0	0	0			-1.82709	3.65302	5.505	3.65302
chr5q31	FAM13B	0	0	0	0.0384615	0.16	0.0992308	0.298077	0.186667	0.242372	0	0	0			8.99399	6.77672	6.07157	6.77672
chr5q31	WNT8A	0	0	0	0.0384615	0.16	0.0992308	0.307692	0.186667	0.247179	0	0	0			0.557271	0.324275	-0.502079	0.324275
chr5q31	NME5	0	0	0	0.0384615	0.16	0.0992308	0.298077	0.186667	0.242372	0	0	0			-0.652319	1.93739	1.06671	1.06671
chr5q31	BRD8	0	0	0	0.0366972	0.171053	0.103875	0.302752	0.184211	0.243481	0	0	0			3.49135	3.23106	0.688341	3.23106
chr5q31	KIF20A	0	0	0	0.0366972	0.171053	0.103875	0.302752	0.184211	0.243481	0	0	0			2.17182	-2.07289	-2.3218	-2.07289
chr5q31	CDC23	0	0	0	0.0366972	0.171053	0.103875	0.302752	0.184211	0.243481	0	0	0			2.99266	1.2015	-0.941855	1.2015
chr5q31	GFRA3	0	0	0	0.0366972	0.171053	0.103875	0.302752	0.184211	0.243481	0	0	0			-1.23157	2.25476	2.15855	2.15855
chr5q31	CDC25C	0	0	0	0.0366972	0.171053	0.103875	0.311927	0.184211	0.248069	0	0	0			2.35179	-1.48139	-2.33873	-1.48139
chr5q31	FAM53C	0	0	0	0.037037	0.173333	0.105185	0.314815	0.186667	0.250741	0	0	0			6.44497	7.56088	3.95626	6.44497
chr5q31	KDM3B	0	0	0	0.037037	0.173333	0.105185	0.324074	0.186667	0.25537	0	0	0			2.43856	2.43519	1.85543	2.43519
chr5q31	REEP2	0	0	0	0.0288462	0.16	0.0944231	0.307692	0.186667	0.247179	0.00961538	0	0.00480769			3.9652	5.87407	5.37367	5.37367
chr5q31	EGR1	0	0	0	0.0288462	0.16	0.0944231	0.307692	0.2	0.253846	0.00961538	0	0.00480769			-0.36416	-1.52328	-1.64677	-1.52328
chr5q31	ETF1	0	0	0	0.0384615	0.16	0.0992308	0.298077	0.2	0.249038	0.00961538	0	0.00480769			6.02762	0.878324	0.622037	0.878324
chr5q31	HSPA9	0	0	0	0.0384615	0.16	0.0992308	0.298077	0.2	0.249038	0.00961538	0	0.00480769			2.6087	0.157817	-1.25258	0.157817
chr5q31	CTNNA1	0.00925926	0	0.00462963	0.037037	0.184211	0.110624	0.305556	0.184211	0.244883	0	0	0			0.389991	0.711224	0.354521	0.389991
chr5q31	LRRTM2	0	0	0	0.0275229	0.184211	0.105867	0.321101	0.184211	0.252656	0	0	0			-1.50528	-1.80446	-3.12275	-1.80446
chr5q31	SIL1	0	0	0	0.0392157	0.162162	0.100689	0.294118	0.189189	0.241653	0	0	0			-0.865056	-2.53306	-2.05356	-2.05356
chr5q31	MATR3	0	0	0	0.0384615	0.16	0.0992308	0.307692	0.186667	0.247179	0	0	0			2.11217	1.08917	2.08337	2.08337
chr5q31	PAIP2	0	0	0	0.0384615	0.16	0.0992308	0.307692	0.186667	0.247179	0	0	0			2.2203	0.110109	1.46147	1.46147
chr5q31	SLC23A1	0	0	0	0.038835	0.173333	0.106084	0.300971	0.186667	0.243819	0	0	0			-1.58662	2.81747	-2.27871	-1.58662
chr5q31	MZB1	0	0	0	0.0277778	0.206897	0.117337	0.347222	0.37931	0.363266	0.0138889	0	0.00694444			-1.31616	NA	-0.453346	-0.884751
chr5q31	PROB1	0	0	0	0.0277778	0.206897	0.117337	0.347222	0.37931	0.363266	0.0138889	0	0.00694444			NA	NA	0.344011	0.344011
chr5q31	SPATA24	0.00970874	0	0.00485437	0.038835	0.173333	0.106084	0.291262	0.186667	0.238964	0	0	0			0.409863	-2.23499	-2.25298	-2.23499
chr5q31	DNAJC18	0.00961538	0	0.00480769	0.0384615	0.173333	0.105897	0.298077	0.186667	0.242372	0	0	0			2.74932	2.59251	2.26423	2.59251
chr5q31	ECSCR	0.015873	0	0.00793651	0.031746	0.24	0.135873	0.253968	0.32	0.286984	0	0	0			-3.38615	-1.33453	-3.93669	-3.38615
chr5q31	UBE2D2	0	0	0	0.0384615	0.173333	0.105897	0.288462	0.2	0.244231	0.00961538	0	0.00480769			5.28305	1.47887	2.16428	2.16428
chr5q31	CXXC5	0	0	0	0.0288462	0.16	0.0944231	0.298077	0.2	0.249038	0.00961538	0	0.00480769			-0.425184	-1.06305	-1.83189	-1.06305
chr5q31	PSD2	0	0.0133333	0.00666666	0.0373832	0.186667	0.112025	0.308411	0.186667	0.247539	0	0	0			-0.887102	1.84935	0.0118826	0.0118826
chr5q31	NRG2	0	0	0	0.0380952	0.189189	0.113642	0.295238	0.189189	0.242214	0	0	0			0.553706	2.94033	1.76958	1.76958
chr5q31	PURA	0	0	0	0.038835	0.162162	0.100499	0.271845	0.162162	0.217003	0	0.0135135	0.00675675			0.470373	1.43984	2.09361	1.43984
chr5q31	IGIP	0	0	0	0.0277778	0.172414	0.100096	0.319444	0.344828	0.332136	0	0.0344828	0.0172414			-0.400314	NA	2.37821	0.98895
chr5q31	CYSTM1	0	0	0	0.028169	0.206897	0.117533	0.309859	0.344828	0.327343	0	0.0344828	0.0172414			5.36305	NA	3.82598	4.59452
chr5q31	PFDN1	0	0	0	0.0291262	0.173333	0.10123	0.271845	0.186667	0.229256	0	0.0133333	0.00666666			1.8973	0.544325	0.307636	0.544325
chr5q31	HBEGF	0	0	0	0.0288462	0.16	0.0944231	0.269231	0.186667	0.227949	0.00961538	0.0133333	0.0114744			-3.71078	-1.98379	-3.64587	-3.64587
chr5q31	SLC4A9	0	0	0	0.0288462	0.16	0.0944231	0.269231	0.186667	0.227949	0.00961538	0.0133333	0.0114744			0.725164	3.29556	-1.09268	0.725164
chr5q31	ANKHD1-EIF4EBP3	0	0	0	0.027027	0.173913	0.10047	0.243243	0.0869565	0.1651	0	0	0			NA	2.59632	-1.2329	0.681709
chr5q31	ANKHD1	0	0	0	0.0280374	0.186667	0.107352	0.28972	0.186667	0.238193	0	0.0133333	0.00666666			5.82267	5.58484	1.33948	5.58484
chr5q31	EIF4EBP3	0	0	0	0.0277778	0.206897	0.117337	0.319444	0.344828	0.332136	0	0.0344828	0.0172414			NA	3.21958	2.7403	2.97994
chr5q31	SRA1	0	0	0	0.0275229	0.186667	0.107095	0.293578	0.173333	0.233456	0	0.0133333	0.00666666			1.01504	-1.5658	-0.782429	-0.782429
chr5q31	APBB3	0	0	0	0.0277778	0.186667	0.107222	0.287037	0.173333	0.230185	0	0.0133333	0.00666666			2.31355	3.67554	1.05273	2.31355
chr5q31	SLC35A4	0	0	0	0.0275229	0.186667	0.107095	0.284404	0.173333	0.228869	0.00917431	0.0133333	0.0112538			1.48311	0.828009	-1.45656	0.828009
chr5q31	CD14	0	0	0	0.0288462	0.173333	0.10109	0.288462	0.173333	0.230897	0	0.0133333	0.00666666			-3.26123	-4.49696	-4.61716	-4.49696
chr5q31	TMCO6	0	0	0	0.0288462	0.173333	0.10109	0.278846	0.173333	0.22609	0	0.0133333	0.00666666			-0.247094	1.11831	0.0778873	0.0778873
chr5q31	NDUFA2	0	0	0	0.0277778	0.206897	0.117337	0.319444	0.344828	0.332136	0	0.0344828	0.0172414			4.095	-0.447018	2.21888	2.21888
chr5q31	IK	0	0	0	0.0288462	0.173333	0.10109	0.278846	0.173333	0.22609	0	0.0133333	0.00666666			5.31362	1.90603	2.67745	2.67745
chr5q31	WDR55	0	0	0	0.0288462	0.16	0.0944231	0.278846	0.173333	0.22609	0	0.0133333	0.00666666			-2.82129	-2.49232	-4.22049	-2.82129
chr5q31	DND1	0	0	0	0.0277778	0.172414	0.100096	0.319444	0.344828	0.332136	0	0.0344828	0.0172414			-0.876228	0.332351	-1.16585	-0.876228
chr5q31	HARS2	0	0	0	0.0288462	0.16	0.0944231	0.278846	0.173333	0.22609	0	0.0133333	0.00666666			-2.83985	-1.6752	-3.13992	-2.83985
chr5q31	ZMAT2	0	0	0	0.0288462	0.16	0.0944231	0.278846	0.173333	0.22609	0	0.0133333	0.00666666			4.86292	0.938995	2.73368	2.73368
chr5q31	PCDHA1	0	0	0	0.0392157	0.16	0.0996078	0.284314	0.173333	0.228824	0	0.0133333	0.00666666			-0.465439	-3.17837	-0.873481	-0.873481
chr5q31	PCDHA2	0	0	0	0.0392157	0.16	0.0996078	0.284314	0.173333	0.228824	0	0.0133333	0.00666666			-0.143054	-2.69998	-2.30098	-2.30098
chr5q31	PCDHA3	0	0	0	0.0392157	0.16	0.0996078	0.284314	0.173333	0.228824	0	0.0133333	0.00666666			-0.469997	-1.29863	-2.21428	-1.29863
chr5q31	PCDHA4	0	0	0	0.0392157	0.16	0.0996078	0.284314	0.173333	0.228824	0	0.0133333	0.00666666			NA	-0.424374	-1.86118	-1.14278
chr5q31	PCDHA5	0	0	0	0.0392157	0.16	0.0996078	0.284314	0.173333	0.228824	0	0.0133333	0.00666666			-0.720387	-1.00512	-1.77853	-1.00512
chr5q31	PCDHA6	0	0	0	0.0392157	0.16	0.0996078	0.284314	0.173333	0.228824	0	0.0133333	0.00666666			-0.331874	-4.03847	-1.89653	-1.89653
chr5q31	PCDHA7	0	0	0	0.0392157	0.16	0.0996078	0.284314	0.173333	0.228824	0	0.0133333	0.00666666			NA	-2.77324	-1.77111	-2.27217
chr5q31	PCDHA8	0	0	0	0.038835	0.16	0.0994175	0.281553	0.173333	0.227443	0	0.0133333	0.00666666			NA	-1.61442	-1.84421	-1.72932
chr5q31	PCDHA9	0	0	0	0.038835	0.16	0.0994175	0.281553	0.173333	0.227443	0	0.0133333	0.00666666			0.677929	-0.894749	-1.15063	-0.894749
chr5q31	PCDHA10	0	0	0	0.038835	0.16	0.0994175	0.281553	0.173333	0.227443	0	0.0133333	0.00666666			1.05625	-2.26631	-1.35797	-1.35797
chr5q31	PCDHA11	0	0	0	0.0384615	0.16	0.0992308	0.288462	0.173333	0.230897	0	0.0133333	0.00666666			NA	-1.44577	-0.839847	-1.14281
chr5q31	PCDHA12	0	0	0	0.0384615	0.16	0.0992308	0.288462	0.186667	0.237564	0	0	0			NA	-0.72269	-0.758494	-0.740592
chr5q31	PCDHA13	0	0	0	0.0384615	0.16	0.0992308	0.288462	0.186667	0.237564	0	0	0			NA	-1.46554	-0.333917	-0.899727
chr5q31	PCDHAC1	0	0	0	0.0384615	0.16	0.0992308	0.288462	0.186667	0.237564	0	0	0			-0.73765	-1.33607	-0.767858	-0.767858
chr5q31	PCDHAC2	0	0	0	0.0384615	0.16	0.0992308	0.278846	0.186667	0.232756	0	0	0			-1.15052	-0.276385	0.374026	-0.276385
chr5q31	PCDHB1	0	0	0	0.0288462	0.16	0.0944231	0.278846	0.186667	0.232756	0	0	0			1.7969	0.999339	0.283988	0.999339
chr5q31	PCDHB2	0	0	0	0.0277778	0.172414	0.100096	0.319444	0.37931	0.349377	0	0	0			-3.07347	-3.46481	-2.564	-3.07347
chr5q31	PCDHB3	0	0	0	0.0277778	0.172414	0.100096	0.319444	0.37931	0.349377	0	0	0			-1.2106	-2.4621	-2.72746	-2.4621
chr5q31	PCDHB4	0	0	0	0.0384615	0.16	0.0992308	0.278846	0.186667	0.232756	0	0	0			1.16205	1.6041	0.557179	1.16205
chr5q31	PCDHB5	0	0	0	0.0384615	0.16	0.0992308	0.278846	0.186667	0.232756	0	0	0			1.32786	-0.754327	-0.460589	-0.460589
chr5q31	PCDHB6	0	0	0	0.0277778	0.172414	0.100096	0.319444	0.37931	0.349377	0	0	0			-1.57512	-1.83507	-1.56944	-1.57512
chr5q31	PCDHB7	0	0	0	0.0277778	0.171053	0.0994152	0.287037	0.197368	0.242203	0	0	0			1.09506	-0.463066	-0.944253	-0.463066
chr5q31	PCDHB8	0	0	0	0.0277778	0.172414	0.100096	0.319444	0.413793	0.366619	0	0	0			-0.777265	-0.0504525	-1.28756	-0.777265
chr5q31	PCDHB16	0	0	0	0.0277778	0.171053	0.0994152	0.287037	0.197368	0.242203	0	0	0			-0.130342	-1.68626	-1.97103	-1.68626
chr5q31	PCDHB10	0	0	0	0.0275229	0.171053	0.0992878	0.284404	0.197368	0.240886	0	0	0			2.5024	-0.101745	-1.68085	-0.101745
chr5q31	PCDHB11	0	0	0	0.0277778	0.172414	0.100096	0.319444	0.413793	0.366619	0	0	0			2.14329	1.34926	-1.39526	1.34926
chr5q31	PCDHB12	0	0	0	0.0277778	0.172414	0.100096	0.319444	0.413793	0.366619	0	0	0			1.20765	-0.479536	-1.74566	-0.479536
chr5q31	PCDHB13	0	0	0	0.0277778	0.172414	0.100096	0.319444	0.413793	0.366619	0	0	0			1.80911	2.72315	-1.45456	1.80911
chr5q31	PCDHB14	0	0	0	0.0277778	0.172414	0.100096	0.319444	0.413793	0.366619	0	0	0			1.52137	1.43219	-1.30725	1.43219
chr5q31	PCDHB15	0	0	0	0.0277778	0.172414	0.100096	0.319444	0.413793	0.366619	0	0	0			4.34176	2.11184	-0.9628	2.11184
chr5q31	SLC25A2	0	0	0	0.0277778	0.172414	0.100096	0.319444	0.413793	0.366619	0	0	0			-0.775103	-1.89157	-0.928512	-0.928512
chr5q31	TAF7	0	0	0	0.0416667	0.172414	0.10704	0.305556	0.413793	0.359674	0	0	0			3.83085	0.946526	1.72712	1.72712
chr5q31	PCDHGA1	0	0	0	0.037037	0.171053	0.104045	0.305556	0.197368	0.251462	0	0	0			-6.20159	0.935268	0.467866	0.467866
chr5q31	PCDHGA2	0	0	0	0.037037	0.171053	0.104045	0.305556	0.197368	0.251462	0	0	0			NA	0.671662	-0.438699	0.116481
chr5q31	PCDHGA3	0	0	0	0.037037	0.171053	0.104045	0.305556	0.197368	0.251462	0	0	0			0.502505	-1.07646	-1.52432	-1.07646
chr5q31	PCDHGB1	0	0	0	0.037037	0.171053	0.104045	0.305556	0.197368	0.251462	0	0	0			NA	-3.38309	0.192494	-1.5953
chr5q31	PCDHGA4	0	0	0	0.037037	0.171053	0.104045	0.305556	0.197368	0.251462	0	0	0			1.40123	-1.36531	-0.610583	-0.610583
chr5q31	PCDHGB2	0	0	0	0.037037	0.171053	0.104045	0.305556	0.197368	0.251462	0	0	0			NA	-2.84854	-0.735854	-1.79219
chr5q31	PCDHGA5	0	0	0	0.037037	0.171053	0.104045	0.305556	0.197368	0.251462	0	0	0			NA	-0.506647	-0.236063	-0.371355
chr5q31	PCDHGB3	0	0	0	0.038835	0.16	0.0994175	0.300971	0.2	0.250485	0	0	0			NA	2.5591	0.365274	1.46219
chr5q31	PCDHGA6	0	0	0	0.038835	0.16	0.0994175	0.300971	0.2	0.250485	0	0	0			NA	0.648785	-0.037423	0.305681
chr5q31	PCDHGA7	0	0	0	0.038835	0.16	0.0994175	0.300971	0.2	0.250485	0	0	0			NA	1.03501	-0.0145262	0.510244
chr5q31	PCDHGB4	0	0	0	0.038835	0.16	0.0994175	0.300971	0.2	0.250485	0	0	0			NA	2.54187	2.06935	2.30561
chr5q31	PCDHGA8	0	0	0	0.038835	0.16	0.0994175	0.300971	0.2	0.250485	0	0	0			1.47684	1.04441	1.27934	1.27934
chr5q31	PCDHGB5	0	0	0	0.03125	0.152174	0.091712	0.28125	0.0652174	0.173234	0	0	0			1.1789	2.07501	0.665529	1.1789
chr5q31	PCDHGA9	0	0	0	0.038835	0.16	0.0994175	0.300971	0.2	0.250485	0	0	0			0.48472	1.85631	1.25423	1.25423
chr5q31	PCDHGB6	0	0	0	0.038835	0.16	0.0994175	0.300971	0.2	0.250485	0	0	0			-1.27249	2.00861	1.21642	1.21642
chr5q31	PCDHGA10	0	0	0	0.038835	0.16	0.0994175	0.300971	0.2	0.250485	0	0	0			1.20924	-0.489423	-0.064352	-0.064352
chr5q31	PCDHGB7	0	0	0	0.038835	0.16	0.0994175	0.300971	0.2	0.250485	0	0	0			-1.57123	-0.0117916	-0.169954	-0.169954
chr5q31	PCDHGA11	0	0	0	0.038835	0.16	0.0994175	0.300971	0.2	0.250485	0	0	0			-1.34691	1.856	0.532331	0.532331
chr5q31	PCDHGA12	0	0	0	0.038835	0.16	0.0994175	0.300971	0.2	0.250485	0	0	0			NA	1.1704	-0.77811	0.196146
chr5q31	PCDHGC3	0	0	0	0.038835	0.16	0.0994175	0.281553	0.2	0.240777	0	0	0			0.446202	-4.43537	-3.94661	-3.94661
chr5q31	PCDHGC4	0	0	0	0.038835	0.16	0.0994175	0.281553	0.2	0.240777	0	0	0			-1.19215	5.56784	-0.424517	-0.424517
chr5q31	PCDHGC5	0	0	0	0.038835	0.16	0.0994175	0.281553	0.2	0.240777	0	0	0			-0.16633	3.80346	-1.01656	-0.16633
chr5q31	DIAPH1	0	0	0	0.0471698	0.157895	0.102532	0.292453	0.197368	0.244911	0	0	0			0.381181	0.340708	-1.46568	0.340708
chr5q31	HDAC3	0	0	0	0.0373832	0.157895	0.097639	0.299065	0.184211	0.241638	0	0	0			0.70629	-0.988194	-1.27174	-0.988194
chr5q31	RELL2	0	0	0	0.0366972	0.157895	0.097296	0.302752	0.184211	0.243481	0.00917431	0	0.00458716			0.526921	-1.26364	-2.46982	-1.26364
chr5q31	FCHSD1	0	0	0	0.0366972	0.157895	0.097296	0.302752	0.184211	0.243481	0.00917431	0	0.00458716			-1.98988	-1.26828	-1.27361	-1.27361
chr5q31	ARAP3	0	0	0	0.0366972	0.171053	0.103875	0.302752	0.184211	0.243481	0.00917431	0	0.00458716			2.09967	1.35578	0.556786	1.35578
chr5q31	PCDH1	0	0	0	0.0384615	0.16	0.0992308	0.288462	0.186667	0.237564	0.00961538	0	0.00480769			0.0735342	0.947837	-1.72052	0.0735342
chr5q31	PCDH12	0	0	0	0.0384615	0.16	0.0992308	0.278846	0.186667	0.232756	0.00961538	0	0.00480769			-4.74211	-2.19225	-5.12636	-4.74211
chr5q31	RNF14	0	0	0	0.0384615	0.16	0.0992308	0.278846	0.186667	0.232756	0	0	0			4.67543	3.46424	2.49844	3.46424
chr5q31	GNPDA1	0	0	0	0.0480769	0.16	0.104038	0.278846	0.186667	0.232756	0	0	0			0.819825	1.26282	-1.26328	0.819825
chr5q31	NDFIP1	0	0	0	0.0384615	0.16	0.0992308	0.288462	0.173333	0.230897	0.00961538	0	0.00480769			-1.17097	-1.4505	-1.7401	-1.4505
chr5q31	SPRY4	0	0	0	0.0288462	0.16	0.0944231	0.298077	0.173333	0.235705	0.0288462	0	0.0144231			-4.13979	-2.46985	-4.1674	-4.13979
chr5q31	FGF1	0	0	0	0.0366972	0.157895	0.097296	0.284404	0.171053	0.227728	0.0183486	0	0.00917431			-0.396435	-1.03329	0.784556	-0.396435
chr5q31	ARHGAP26	0	0	0	0.0490196	0.16	0.10451	0.27451	0.16	0.217255	0.0196078	0.0133333	0.0164706			-2.88834	-1.39491	-2.65986	-2.65986
chr5q31	NR3C1	0	0	0	0.0384615	0.16	0.0992308	0.288462	0.173333	0.230897	0.00961538	0	0.00480769			0.191808	2.09297	0.542373	0.542373
chr5q31	HMHB1	0	0	0	0.0288462	0.16	0.0944231	0.278846	0.173333	0.22609	0	0	0			-1.39807	-1.23029	-1.01839	-1.23029
chr5q31	YIPF5	0	0	0	0.0288462	0.16	0.0944231	0.278846	0.173333	0.22609	0	0	0			-4.98808	-3.10294	-4.36513	-4.36513
chr5q31	KCTD16	0	0	0	0.0384615	0.16	0.0992308	0.278846	0.173333	0.22609	0	0	0			3.12437	6.15357	3.13805	3.13805
chr5q32	PRELID2	0	0	0	0.0384615	0.16	0.0992308	0.269231	0.186667	0.227949	0	0	0			0.0107626	1.90806	0.175349	0.175349
chr5q32	GRXCR2	0	0	0	0.0384615	0.16	0.0992308	0.269231	0.186667	0.227949	0	0	0			NA	0.661065	2.68196	1.67151
chr5q32	SH3RF2	0	0	0	0.0384615	0.16	0.0992308	0.269231	0.186667	0.227949	0	0	0			3.07525	3.98149	1.92549	3.07525
chr5q32	PLAC8L1	0	0	0	0.0288462	0.16	0.0944231	0.269231	0.186667	0.227949	0	0	0			-0.406514	0.188208	-0.264531	-0.264531
chr5q32	RBM27	0	0	0	0.0291262	0.16	0.0945631	0.271845	0.2	0.235922	0	0	0			1.84428	1.32744	0.0668687	1.32744
chr5q32	POU4F3	0	0	0	0.0288462	0.16	0.0944231	0.269231	0.186667	0.227949	0	0	0			-1.15371	1.64694	1.79884	1.64694
chr5q32	TCERG1	0	0	0	0.0288462	0.16	0.0944231	0.278846	0.186667	0.232756	0	0	0			1.57976	0.554729	-0.915028	0.554729
chr5q32	GPR151	0	0	0	0.0277778	0.172414	0.100096	0.305556	0.37931	0.342433	0	0	0			NA	1.83693	2.76977	2.30335
chr5q32	PPP2R2B	0	0	0	0.039604	0.169014	0.104309	0.316832	0.169014	0.242923	0	0	0			6.95656	5.73379	6.41296	6.41296
chr5q32	STK32A	0	0	0	0.0288462	0.16	0.0944231	0.288462	0.186667	0.237564	0	0	0			3.13766	11.8235	1.67937	3.13766
chr5q32	DPYSL3	0	0	0	0.0275229	0.16	0.0937615	0.275229	0.186667	0.230948	0	0	0			6.90007	7.36733	1.89125	6.90007
chr5q32	JAKMIP2	0	0	0	0.0366972	0.157895	0.097296	0.293578	0.171053	0.232315	0	0.0131579	0.00657895			0.467962	0.29349	-0.0192462	0.29349
chr5q32	SPINK1	0	0	0	0.0275229	0.157895	0.0927088	0.293578	0.184211	0.238894	0	0	0			1.47611	-1.04326	0.0800483	0.0800483
chr5q32	SCGB3A2	0	0	0	0.0277778	0.172414	0.100096	0.305556	0.37931	0.342433	0	0	0			-1.94325	-2.0777	-0.482944	-1.94325
chr5q32	C5orf46	0	0	0	0.0366972	0.157895	0.097296	0.284404	0.184211	0.234307	0	0	0			3.47864	-0.43317	-0.213343	-0.213343
chr5q32	SPINK5	0	0	0	0.0384615	0.16	0.0992308	0.307692	0.186667	0.247179	0	0	0			1.45168	0.14895	-1.26145	0.14895
chr5q32	SPINK14	0	0	0	0.0384615	0.16	0.0992308	0.278846	0.186667	0.232756	0	0	0			NA	NA	-1.08213	-1.08213
chr5q32	SPINK6	0	0	0	0.0384615	0.16	0.0992308	0.278846	0.186667	0.232756	0	0	0			1.09442	1.48362	-0.267813	1.09442
chr5q32	SPINK13	0	0	0	0.0288462	0.16	0.0944231	0.278846	0.186667	0.232756	0	0	0			5.91892	8.51794	5.08064	5.91892
chr5q32	SPINK7	0	0	0	0.0288462	0.16	0.0944231	0.278846	0.173333	0.22609	0	0.0133333	0.00666666			1.00199	0.753552	2.04481	1.00199
chr5q32	SPINK9	0	0	0	0.0277778	0.172414	0.100096	0.319444	0.344828	0.332136	0	0.0344828	0.0172414			NA	1.02674	1.02353	1.02513
chr5q32	FBXO38	0	0	0	0.0384615	0.16	0.0992308	0.298077	0.186667	0.242372	0	0	0			1.50523	1.61833	0.651262	1.50523
chr5q32	HTR4	0	0	0	0.0288462	0.16	0.0944231	0.307692	0.186667	0.247179	0	0	0			-1.8896	3.49308	2.95247	2.95247
chr5q32	SH3TC2	0	0	0	0.0288462	0.16	0.0944231	0.269231	0.186667	0.227949	0	0	0			0.244712	0.693486	1.03158	0.693486
chr5q32	ADRB2	0	0	0	0.0288462	0.16	0.0944231	0.259615	0.186667	0.223141	0	0	0			8.75886	8.46947	9.41312	8.75886
chr5q32	ABLIM3	0	0	0	0.0392157	0.173333	0.106275	0.294118	0.173333	0.233725	0	0	0			-1.36021	0.516547	-1.35292	-1.35292
chr5q32	AFAP1L1	0	0	0	0.038835	0.173333	0.106084	0.291262	0.173333	0.232298	0	0	0			0.131288	4.08959	-2.07234	0.131288
chr5q32	GRPEL2	0	0	0	0.0277778	0.206897	0.117337	0.319444	0.344828	0.332136	0	0	0			3.9746	3.62011	-0.481324	3.62011
chr5q32	PCYOX1L	0	0	0	0.038835	0.173333	0.106084	0.281553	0.173333	0.227443	0	0	0			5.91709	2.83228	2.90775	2.90775
chr5q32	IL17B	0	0	0	0.0384615	0.173333	0.105897	0.288462	0.173333	0.230897	0	0	0			11.1914	8.09529	10.1754	10.1754
chr5q32	CSNK1A1	0	0	0	0.049505	0.173333	0.111419	0.267327	0.173333	0.22033	0	0	0			5.76233	3.03384	4.12774	4.12774
chr5q32	ARHGEF37	0	0	0	0.0384615	0.173333	0.105897	0.259615	0.173333	0.216474	0.00961538	0	0.00480769			5.89166	7.57535	6.62581	6.62581
chr5q32	PPARGC1B	0	0	0	0.0384615	0.173333	0.105897	0.298077	0.186667	0.242372	0.00961538	0	0.00480769			1.21758	-0.423289	0.0899844	0.0899844
chr5q32	PDE6A	0	0	0	0.038835	0.173333	0.106084	0.31068	0.186667	0.248673	0	0	0			-0.136152	-2.70595	-0.908554	-0.908554
chr5q32	SLC26A2	0	0	0	0.0384615	0.173333	0.105897	0.317308	0.186667	0.251987	0	0	0			-7.72318	-4.64611	-6.68938	-6.68938
chr5q32	TIGD6	0	0	0	0.0384615	0.173333	0.105897	0.307692	0.186667	0.247179	0	0	0			-1.15737	2.7646	-0.685719	-0.685719
chr5q32	HMGXB3	0	0	0	0.037037	0.171053	0.104045	0.305556	0.184211	0.244883	0	0	0			-3.93912	-5.71896	-5.7925	-5.71896
chr5q32	CSF1R	0	0	0	0.0458716	0.171053	0.108462	0.302752	0.184211	0.243481	0.00917431	0	0.00458716			-2.6461	-4.00669	-3.72395	-3.72395
chr5q32	PDGFRB	0	0	0	0.0458716	0.171053	0.108462	0.330275	0.184211	0.257243	0.00917431	0	0.00458716			-4.50035	-1.98592	-4.23274	-4.23274
chr5q32	CDX1	0	0	0	0.0366972	0.171053	0.103875	0.330275	0.184211	0.257243	0.00917431	0	0.00458716			-3.17403	-3.57041	-2.78846	-3.17403
chr5q32	SLC6A7	0	0	0	0.0366972	0.171053	0.103875	0.330275	0.184211	0.257243	0.00917431	0	0.00458716			-2.12985	-4.7205	-2.29907	-2.29907
chr5q32	CAMK2A	0	0	0	0.0366972	0.171053	0.103875	0.321101	0.184211	0.252656	0.00917431	0	0.00458716			-0.341529	1.03356	1.5994	1.03356
chr5q32	ARSI	0	0	0	0.0366972	0.171053	0.103875	0.321101	0.184211	0.252656	0.00917431	0	0.00458716			-2.11985	0.236746	1.02652	0.236746
chr5q32	TCOF1	0	0	0	0.0366972	0.171053	0.103875	0.311927	0.184211	0.248069	0.00917431	0	0.00458716			1.33063	0.612713	-3.32874	0.612713
chr5q32	CD74	0	0	0	0.0366972	0.171053	0.103875	0.302752	0.184211	0.243481	0.00917431	0	0.00458716			-0.145981	-1.66011	-1.83451	-1.66011
chr5q33	RPS14	0	0	0	0.0384615	0.173333	0.105897	0.307692	0.186667	0.247179	0.00961538	0	0.00480769			0.940644	-1.66025	0.720573	0.720573
chr5q33	NDST1	0	0	0	0.0384615	0.173333	0.105897	0.307692	0.186667	0.247179	0	0	0			-7.04296	-5.15998	-6.73037	-6.73037
chr5q33	SYNPO	0	0	0	0.0462963	0.184211	0.115253	0.305556	0.171053	0.238304	0	0	0			2.36009	2.67057	2.8704	2.67057
chr5q33	MYOZ3	0	0	0	0.0458716	0.184211	0.115041	0.302752	0.171053	0.236902	0	0	0			0.651481	2.40681	2.27517	2.27517
chr5q33	RBM22	0	0	0	0.0458716	0.184211	0.115041	0.284404	0.171053	0.227728	0	0	0			-0.755549	-1.38906	-1.44402	-1.38906
chr5q33	DCTN4	0	0	0	0.0458716	0.197368	0.12162	0.284404	0.171053	0.227728	0	0	0			0.590901	1.66468	-0.274213	0.590901
chr5q33	SMIM3	0	0	0	0.0277778	0.241379	0.134579	0.305556	0.344828	0.325192	0	0	0			-1.5714	NA	-3.61033	-2.59086
chr5q33	IRGM	0	0	0	0.0277778	0.241379	0.134579	0.305556	0.344828	0.325192	0	0	0			-1.10577	-3.32348	-1.80947	-1.80947
chr5q33	ZNF300	0	0	0	0.0480769	0.186667	0.117372	0.269231	0.173333	0.221282	0	0	0			1.51249	1.33894	0.374152	1.33894
chr5q33	GPX3	0	0	0	0.0384615	0.186667	0.112564	0.288462	0.173333	0.230897	0	0	0			0.973406	3.85177	0.826121	0.973406
chr5q33	TNIP1	0	0	0	0.0480769	0.173333	0.110705	0.288462	0.186667	0.237564	0	0	0			-1.03781	-1.45121	-1.407	-1.407
chr5q33	ANXA6	0	0	0	0.0384615	0.173333	0.105897	0.288462	0.186667	0.237564	0	0	0			6.91088	3.88277	6.05149	6.05149
chr5q33	CCDC69	0	0	0	0.038835	0.173333	0.106084	0.281553	0.186667	0.23411	0	0	0			5.24701	5.25295	4.1057	5.24701
chr5q33	GM2A	0	0	0	0.0485437	0.173333	0.110939	0.281553	0.186667	0.23411	0	0	0			-2.1397	-1.92101	-3.13729	-2.1397
chr5q33	SLC36A3	0	0	0	0.0480769	0.173333	0.110705	0.278846	0.186667	0.232756	0	0	0			NA	0.243428	-0.00949663	0.116966
chr5q33	SLC36A2	0	0	0	0.0485437	0.173333	0.110939	0.271845	0.186667	0.229256	0	0	0			NA	-0.812774	-0.590727	-0.701751
chr5q33	SLC36A1	0	0	0	0.0480769	0.186667	0.117372	0.259615	0.186667	0.223141	0	0	0			-4.08622	-4.97336	-8.29338	-4.97336
chr5q33	FAT2	0	0	0	0.0485437	0.173333	0.110939	0.262136	0.186667	0.224401	0	0	0			2.01659	3.07561	1.42201	2.01659
chr5q33	SPARC	0	0	0	0.0384615	0.173333	0.105897	0.288462	0.186667	0.237564	0	0	0			-5.1104	-5.86499	-5.14449	-5.14449
chr5q33	ATOX1	0	0	0	0.0384615	0.173333	0.105897	0.298077	0.186667	0.242372	0	0.0133333	0.00666666			-2.76971	-3.78911	-3.92499	-3.78911
chr5q33	G3BP1	0	0	0	0.0550459	0.171053	0.113049	0.256881	0.184211	0.220546	0	0	0			-0.251088	-2.75889	-4.19627	-2.75889
chr5q33	GLRA1	0	0	0	0.0550459	0.171053	0.113049	0.256881	0.184211	0.220546	0	0	0			-0.327975	-0.301356	-1.49148	-0.327975
chr5q33	NMUR2	0.00961538	0	0.00480769	0.0480769	0.173333	0.110705	0.269231	0.173333	0.221282	0	0	0			-0.806825	2.89613	0.0598336	0.0598336
chr5q33	GRIA1	0.00970874	0	0.00485437	0.0485437	0.173333	0.110939	0.281553	0.16	0.220777	0	0	0			-2.08984	-0.130547	0.62781	-0.130547
chr5q33	FAM114A2	0.00961538	0	0.00480769	0.0480769	0.186667	0.117372	0.25	0.173333	0.211667	0	0	0			2.86688	2.1711	-0.0150782	2.1711
chr5q33	MFAP3	0.00961538	0	0.00480769	0.0480769	0.186667	0.117372	0.25	0.173333	0.211667	0	0	0			-5.05663	-2.67188	-5.11198	-5.05663
chr5q33	GALNT10	0.00980392	0	0.00490196	0.0490196	0.202703	0.125861	0.284314	0.162162	0.223238	0	0	0			-2.57582	-4.20406	-3.97684	-3.97684
chr5q33	SAP30L	0.00961538	0	0.00480769	0.0480769	0.186667	0.117372	0.288462	0.173333	0.230897	0	0	0			2.53869	3.58419	1.01646	2.53869
chr5q33	HAND1	0.00970874	0	0.00485437	0.038835	0.186667	0.112751	0.291262	0.173333	0.232298	0	0	0			0.964038	1.80578	-0.0663109	0.964038
chr5q33	LARP1	0	0	0	0.0480769	0.186667	0.117372	0.278846	0.16	0.219423	0	0	0			-2.74566	-1.07908	-5.20581	-2.74566
chr5q33	FAXDC2	0	0	0	0.0277778	0.206897	0.117337	0.319444	0.310345	0.314895	0	0	0			8.22186	NA	8.4368	8.32933
chr5q33	CNOT8	0	0	0	0.0480769	0.186667	0.117372	0.278846	0.16	0.219423	0	0	0			3.2201	2.34894	1.25969	2.34894
chr5q33	GEMIN5	0	0	0	0.0490196	0.186667	0.117843	0.264706	0.16	0.212353	0	0	0			2.77678	2.84959	-0.0412257	2.77678
chr5q33	MRPL22	0	0	0	0.0480769	0.186667	0.117372	0.259615	0.16	0.209808	0	0	0			2.76036	-0.217874	-0.366074	-0.217874
chr5q33	KIF4B	0	0	0	0.0480769	0.186667	0.117372	0.259615	0.16	0.209808	0	0	0			NA	-1.64545	1.23977	-0.20284
chr5q33	SGCD	0.02	0.0140845	0.0170423	0.06	0.253521	0.156761	0.29	0.15493	0.222465	0	0	0		loss	0.958282	1.98035	-0.701927	0.958282
chr5q33	TIMD4	0	0.0133333	0.00666666	0.0480769	0.2	0.124038	0.25	0.173333	0.211667	0	0	0			-1.98459	-0.484119	-1.50602	-1.50602
chr5q33	HAVCR1	0	0.0133333	0.00666666	0.0480769	0.2	0.124038	0.25	0.16	0.205	0	0	0			-0.365548	-0.112991	-0.849628	-0.365548
chr5q33	HAVCR2	0	0.0133333	0.00666666	0.0480769	0.2	0.124038	0.25	0.16	0.205	0	0	0			-2.30813	-4.8257	-5.14624	-4.8257
chr5q33	MED7	0	0.0133333	0.00666666	0.0480769	0.2	0.124038	0.25	0.16	0.205	0	0	0			4.78732	2.2647	3.68574	3.68574
chr5q33	FAM71B	0	0.0133333	0.00666666	0.0480769	0.2	0.124038	0.25	0.16	0.205	0	0	0			-2.90833	-1.77454	-1.37284	-1.77454
chr5q33	ITK	0	0.0133333	0.00666666	0.0480769	0.2	0.124038	0.25	0.16	0.205	0	0	0			1.3554	-0.681699	-1.03221	-0.681699
chr5q33	CYFIP2	0	0.0133333	0.00666666	0.0480769	0.2	0.124038	0.25	0.16	0.205	0	0	0			16.5089	8.56721	7.5513	8.56721
chr5q33	FNDC9	0	0.0344828	0.0172414	0.0277778	0.206897	0.117337	0.277778	0.344828	0.311303	0	0	0			1.00451	NA	2.62667	1.81559
chr5q33	ADAM19	0	0.0133333	0.00666666	0.046729	0.2	0.123364	0.252336	0.173333	0.212835	0	0	0			8.81278	2.38864	4.7338	4.7338
chr5q33	NIPAL4	0	0	0	0.0480769	0.2	0.124038	0.25	0.173333	0.211667	0	0	0			8.43033	7.02224	5.95943	7.02224
chr5q33	SOX30	0	0	0	0.046729	0.213333	0.130031	0.252336	0.186667	0.219502	0	0	0			1.37039	2.48325	1.22734	1.37039
chr5q33	C5orf52	0	0	0	0.046729	0.213333	0.130031	0.252336	0.2	0.226168	0	0	0			NA	-0.699779	-0.787257	-0.743518
chr5q33	THG1L	0	0	0	0.0480769	0.2	0.124038	0.25	0.186667	0.218333	0	0	0			-1.00042	-1.70661	0.107904	-1.00042
chr5q33	LSM11	0	0	0	0.0480769	0.2	0.124038	0.25	0.186667	0.218333	0	0	0			9.29343	6.96519	8.31857	8.31857
chr5q33	CLINT1	0	0	0	0.0480769	0.213333	0.130705	0.25	0.173333	0.211667	0	0	0			-0.430444	-0.135277	-4.74834	-0.430444
chr5q33	EBF1	0	0	0	0.0471698	0.213333	0.130252	0.254717	0.16	0.207358	0	0	0			0.03301	1.50611	-1.05452	0.03301
chr5q33	RNF145	0	0	0	0.0480769	0.2	0.124038	0.25	0.173333	0.211667	0	0	0			-1.51257	-1.44498	-3.94084	-1.51257
chr5q33	UBLCP1	0	0.0133333	0.00666666	0.0480769	0.2	0.124038	0.25	0.16	0.205	0	0	0			-1.75162	-0.734896	-2.1839	-1.75162
chr5q33	IL12B	0	0.0133333	0.00666666	0.0480769	0.2	0.124038	0.25	0.16	0.205	0	0	0			-2.00506	-1.12823	-1.27537	-1.27537
chr5q33	ADRA1B	0	0.0133333	0.00666666	0.0480769	0.186667	0.117372	0.259615	0.16	0.209808	0	0.0133333	0.00666666			0.266868	0.228695	-0.360383	0.228695
chr5q33	TTC1	0	0.0133333	0.00666666	0.0480769	0.186667	0.117372	0.25	0.16	0.205	0	0.0133333	0.00666666			2.42215	0.0966946	1.9565	1.9565
chr5q33	PWWP2A	0	0.0133333	0.00666666	0.049505	0.186667	0.118086	0.247525	0.16	0.203762	0	0.0133333	0.00666666			6.1739	2.423	1.37153	2.423
chr5q33	FABP6	0	0.0133333	0.00666666	0.0480769	0.186667	0.117372	0.269231	0.16	0.214615	0	0.0133333	0.00666666			-1.02913	-1.5073	0.89946	-1.02913
chr5q33	CCNJL	0	0.0133333	0.00666666	0.0480769	0.186667	0.117372	0.269231	0.16	0.214615	0	0.0133333	0.00666666			-2.1819	-2.6431	-2.10714	-2.1819
chr5q33	C1QTNF2	0	0.0131579	0.00657895	0.0560748	0.184211	0.120143	0.271028	0.157895	0.214461	0	0.0131579	0.00657895			3.75683	3.89915	2.91971	3.75683
chr5q33	SLU7	0	0.0131579	0.00657895	0.0550459	0.184211	0.119628	0.247706	0.157895	0.202801	0	0.0131579	0.00657895			2.24533	0.828129	0.518562	0.828129
chr5q33	PTTG1	0	0.0131579	0.00657895	0.0550459	0.184211	0.119628	0.247706	0.157895	0.202801	0	0.0131579	0.00657895			5.25941	-0.624145	0.0282231	0.0282231
chr5q34	ATP10B	0	0.0133333	0.00666666	0.0571429	0.2	0.128571	0.266667	0.146667	0.206667	0	0	0			-1.98709	0.79618	-1.61186	-1.61186
chr5q34	GABRB2	0	0.0133333	0.00666666	0.0576923	0.2	0.128846	0.240385	0.133333	0.186859	0	0	0			-1.26711	-2.06891	-1.75296	-1.75296
chr5q34	GABRA6	0	0.0133333	0.00666666	0.0480769	0.186667	0.117372	0.240385	0.146667	0.193526	0	0	0			-0.507641	2.05434	-0.203163	-0.203163
chr5q34	GABRA1	0	0.0131579	0.00657895	0.046729	0.184211	0.11547	0.242991	0.144737	0.193864	0	0	0			-3.42792	0.692609	-0.853742	-0.853742
chr5q34	GABRG2	0	0.0133333	0.00666666	0.0480769	0.186667	0.117372	0.240385	0.146667	0.193526	0	0	0			-2.70776	-1.1375	0.555556	-1.1375
chr5q34	CCNG1	0	0.0133333	0.00666666	0.0550459	0.186667	0.120856	0.247706	0.146667	0.197187	0	0	0			1.0783	1.10916	1.95362	1.10916
chr5q34	NUDCD2	0	0.0133333	0.00666666	0.0550459	0.186667	0.120856	0.247706	0.146667	0.197187	0	0	0			5.08599	2.16648	1.58235	2.16648
chr5q34	HMMR	0	0	0	0.0550459	0.186667	0.120856	0.247706	0.16	0.203853	0	0	0			3.29875	-0.458864	-0.585237	-0.458864
chr5q34	MAT2B	0	0	0	0.0480769	0.186667	0.117372	0.240385	0.16	0.200192	0	0	0			2.4341	2.03147	1.42501	2.03147
chr5q34	TENM2	0	0.0357143	0.0178571	0.0441176	0.214286	0.129202	0.264706	0.321429	0.293067	0.0147059	0	0.00735294			0.0500494	NA	-1.78699	-0.868469
chr5q34	WWC1	0	0.0135135	0.00675675	0.0673077	0.175676	0.121492	0.269231	0.175676	0.222453	0.00961538	0	0.00480769			-3.81263	-4.05822	-3.46685	-3.81263
chr5q34	PANK3	0	0.0133333	0.00666666	0.0673077	0.173333	0.120321	0.25	0.173333	0.211667	0.00961538	0	0.00480769			2.42912	-0.965083	-0.676541	-0.676541
chr5q34	SLIT3	0	0.0133333	0.00666666	0.0747664	0.173333	0.12405	0.271028	0.186667	0.228847	0.00934579	0	0.0046729			-0.1664	2.71016	-1.04471	-0.1664
chr5q35	SPDL1	0	0.0344828	0.0172414	0.0277778	0.241379	0.134579	0.263889	0.344828	0.304358	0.0138889	0	0.00694444			2.90015	NA	-2.80916	0.0454959
chr5q35	DOCK2	0	0.0133333	0.00666666	0.0485437	0.2	0.124272	0.271845	0.173333	0.222589	0.00970874	0	0.00485437			-1.37227	-2.18521	-2.33324	-2.18521
chr5q35	FOXI1	0	0.0133333	0.00666666	0.0480769	0.186667	0.117372	0.269231	0.173333	0.221282	0.00961538	0	0.00480769			-1.56356	-0.300893	-0.80971	-0.80971
chr5q35	C5orf58	0	0.0133333	0.00666666	0.0555556	0.186667	0.121111	0.259259	0.173333	0.216296	0.00925926	0	0.00462963			-2.03088	-3.11841	-2.28892	-2.28892
chr5q35	LCP2	0	0.0133333	0.00666666	0.0480769	0.186667	0.117372	0.25	0.173333	0.211667	0.00961538	0	0.00480769			-0.95454	-2.61933	-2.85833	-2.61933
chr5q35	KCNIP1	0	0.0131579	0.00657895	0.0648148	0.184211	0.124513	0.277778	0.184211	0.230994	0.00925926	0	0.00462963			-1.03049	-1.25127	-1.18339	-1.18339
chr5q35	KCNMB1	0	0.0133333	0.00666666	0.0480769	0.186667	0.117372	0.269231	0.173333	0.221282	0.00961538	0	0.00480769			22.7379	14.3821	11.8338	14.3821
chr5q35	GABRP	0	0.0131579	0.00657895	0.0550459	0.184211	0.119628	0.256881	0.184211	0.220546	0.00917431	0	0.00458716			0.233094	-0.496385	-2.55697	-0.496385
chr5q35	RANBP17	0	0.0131579	0.00657895	0.0576923	0.171053	0.114372	0.25	0.197368	0.223684	0.00961538	0	0.00480769			0.569755	2.60962	1.45937	1.45937
chr5q35	TLX3	0	0.0344828	0.0172414	0.0277778	0.206897	0.117337	0.305556	0.37931	0.342433	0.0138889	0	0.00694444			-1.37269	-1.8392	0.0808836	-1.37269
chr5q35	NPM1	0	0.0133333	0.00666666	0.0555556	0.173333	0.114444	0.277778	0.213333	0.245556	0.00925926	0	0.00462963			-0.794672	-2.62501	-1.03101	-1.03101
chr5q35	FGF18	0	0.0133333	0.00666666	0.0555556	0.173333	0.114444	0.277778	0.213333	0.245556	0.00925926	0	0.00462963			-3.21512	0.302282	-1.61191	-1.61191
chr5q35	FBXW11	0	0.0133333	0.00666666	0.0588235	0.173333	0.116078	0.245098	0.2	0.222549	0.00980392	0	0.00490196			2.8563	2.13387	1.9268	2.13387
chr5q35	STK10	0	0.0133333	0.00666666	0.0576923	0.173333	0.115513	0.269231	0.2	0.234615	0.00961538	0	0.00480769			-4.53267	-6.54568	-6.59688	-6.54568
chr5q35	EFCAB9	0	0.0133333	0.00666666	0.0576923	0.173333	0.115513	0.25	0.2	0.225	0.00961538	0	0.00480769			NA	NA	-2.93187	-2.93187
chr5q35	UBTD2	0	0.0133333	0.00666666	0.0679612	0.213333	0.140647	0.262136	0.2	0.231068	0.00970874	0	0.00485437			-5.69988	-3.7249	-7.29828	-5.69988
chr5q35	SH3PXD2B	0	0.0133333	0.00666666	0.0582524	0.186667	0.12246	0.271845	0.2	0.235922	0.00970874	0	0.00485437			-5.49386	-0.326763	-5.40967	-5.40967
chr5q35	NEURL1B	0	0.0133333	0.00666666	0.0576923	0.173333	0.115513	0.278846	0.2	0.239423	0.00961538	0	0.00480769			11.0417	8.67713	5.87351	8.67713
chr5q35	DUSP1	0	0.0133333	0.00666666	0.0648148	0.173333	0.119074	0.277778	0.2	0.238889	0.00925926	0	0.00462963			0.94241	-0.0772933	-0.964948	-0.0772933
chr5q35	ERGIC1	0	0.0133333	0.00666666	0.0654206	0.173333	0.119377	0.280374	0.2	0.240187	0.00934579	0	0.0046729			-4.39629	-4.52199	-4.07353	-4.39629
chr5q35	RPL26L1	0	0.0133333	0.00666666	0.0576923	0.173333	0.115513	0.278846	0.2	0.239423	0.00961538	0	0.00480769			2.94828	-0.55211	-0.0748519	-0.0748519
chr5q35	ATP6V0E1	0	0.0133333	0.00666666	0.0576923	0.173333	0.115513	0.298077	0.213333	0.255705	0.00961538	0	0.00480769			-0.196181	-2.03074	-1.57326	-1.57326
chr5q35	CREBRF	0	0.0344828	0.0172414	0.0416667	0.206897	0.124282	0.305556	0.413793	0.359674	0.0138889	0	0.00694444			6.67008	NA	4.33619	5.50313
chr5q35	BNIP1	0	0.0133333	0.00666666	0.0576923	0.173333	0.115513	0.298077	0.213333	0.255705	0.00961538	0	0.00480769			-0.0938834	-2.66253	-3.79629	-2.66253
chr5q35	STC2	0	0.0133333	0.00666666	0.0582524	0.173333	0.115793	0.271845	0.2	0.235922	0.00970874	0	0.00485437			1.33697	-0.813321	-0.331874	-0.331874
chr5q35	BOD1	0	0.0133333	0.00666666	0.0576923	0.173333	0.115513	0.288462	0.186667	0.237564	0.00961538	0	0.00480769			-0.537888	-2.18857	-2.05152	-2.05152
chr5q35	CPEB4	0	0.0133333	0.00666666	0.0576923	0.186667	0.122179	0.259615	0.16	0.209808	0.00961538	0	0.00480769			7.85038	7.31055	3.74926	7.31055
chr5q35	C5orf47	0	0.0133333	0.00666666	0.0576923	0.186667	0.122179	0.259615	0.146667	0.203141	0.00961538	0.0133333	0.0114744			-1.58517	1.36461	0.885616	0.885616
chr5q35	MSX2	0	0.0133333	0.00666666	0.0576923	0.186667	0.122179	0.278846	0.173333	0.22609	0.00961538	0.0133333	0.0114744			-3.55885	-1.73671	-1.64061	-1.73671
chr5q35	DRD1	0	0.0131579	0.00657895	0.0642202	0.184211	0.124215	0.275229	0.184211	0.22972	0.00917431	0.0131579	0.0111661			-1.6238	3.26235	3.75994	3.26235
chr5q35	SFXN1	0	0.0131579	0.00657895	0.0648148	0.184211	0.124513	0.287037	0.184211	0.235624	0.00925926	0.0131579	0.0112086			1.98317	-0.6868	-3.0043	-0.6868
chr5q35	HRH2	0	0.0133333	0.00666666	0.0576923	0.186667	0.122179	0.259615	0.186667	0.223141	0.00961538	0	0.00480769			0.403707	2.86646	-0.576974	0.403707
chr5q35	CPLX2	0	0.0133333	0.00666666	0.0576923	0.186667	0.122179	0.259615	0.186667	0.223141	0.00961538	0	0.00480769			-1.38236	-0.637568	-1.5678	-1.38236
chr5q35	THOC3	0	0.0138889	0.00694444	0.0588235	0.208333	0.133578	0.294118	0.180556	0.237337	0.0196078	0	0.00980392			NA	-2.50523	-1.5335	-2.01936
chr5q35	FAM153B	0	0.04	0.02	0.0461538	0.28	0.163077	0.353846	0.4	0.376923	0.0153846	0	0.00769231		loss	-1.66194	0.710728	2.14464	0.710728
chr5q35	SIMC1	0	0.0344828	0.0172414	0.0416667	0.275862	0.158764	0.347222	0.413793	0.380508	0.0138889	0	0.00694444		loss	1.20291	NA	0.00810399	0.605507
chr5q35	KIAA1191	0	0.0133333	0.00666666	0.0576923	0.186667	0.122179	0.298077	0.2	0.249038	0.00961538	0	0.00480769			7.12502	7.1194	3.97919	7.1194
chr5q35	ARL10	0	0.0133333	0.00666666	0.0576923	0.2	0.128846	0.298077	0.2	0.249038	0.00961538	0	0.00480769			0.525625	1.08578	-1.62868	0.525625
chr5q35	NOP16	0	0.0133333	0.00666666	0.0576923	0.2	0.128846	0.298077	0.2	0.249038	0.00961538	0	0.00480769			-1.63712	-2.68601	-2.55773	-2.55773
chr5q35	HIGD2A	0	0.0344828	0.0172414	0.0416667	0.275862	0.158764	0.347222	0.413793	0.380508	0.0138889	0	0.00694444		loss	3.20401	1.17188	1.43133	1.43133
chr5q35	CLTB	0	0.0133333	0.00666666	0.0576923	0.2	0.128846	0.298077	0.2	0.249038	0.00961538	0	0.00480769			1.68384	0.731448	1.87125	1.68384
chr5q35	FAF2	0	0.0133333	0.00666666	0.0576923	0.2	0.128846	0.298077	0.2	0.249038	0.00961538	0	0.00480769			0.674344	0.846785	-4.43015	0.674344
chr5q35	RNF44	0	0.0133333	0.00666666	0.0576923	0.2	0.128846	0.298077	0.2	0.249038	0.00961538	0	0.00480769			-2.04204	-0.953025	-3.60058	-2.04204
chr5q35	CDHR2	0	0.0133333	0.00666666	0.0576923	0.2	0.128846	0.317308	0.213333	0.265321	0.00961538	0	0.00480769			-1.74927	0.0791879	-2.61208	-1.74927
chr5q35	GPRIN1	0	0.0133333	0.00666666	0.0576923	0.2	0.128846	0.317308	0.213333	0.265321	0.00961538	0	0.00480769			0.604876	-1.97453	-2.78621	-1.97453
chr5q35	SNCB	0	0.0133333	0.00666666	0.0576923	0.186667	0.122179	0.317308	0.213333	0.265321	0.00961538	0	0.00480769			-1.9101	-2.28144	-0.887734	-1.9101
chr5q35	EIF4E1B	0	0.0344828	0.0172414	0.0416667	0.241379	0.141523	0.347222	0.413793	0.380508	0.0138889	0	0.00694444			NA	-0.844923	-0.136662	-0.490793
chr5q35	TSPAN17	0	0.0133333	0.00666666	0.0576923	0.2	0.128846	0.307692	0.213333	0.260513	0.00961538	0	0.00480769			-3.4362	-6.61988	-5.67615	-5.67615
chr5q35	UNC5A	0	0.0133333	0.00666666	0.0576923	0.2	0.128846	0.298077	0.213333	0.255705	0.00961538	0	0.00480769			-0.695298	0.876796	-3.31566	-0.695298
chr5q35	HK3	0	0.0133333	0.00666666	0.0576923	0.186667	0.122179	0.298077	0.213333	0.255705	0.00961538	0	0.00480769			-4.95893	-5.64211	-4.33488	-4.95893
chr5q35	UIMC1	0	0.0131579	0.00657895	0.046729	0.184211	0.11547	0.299065	0.184211	0.241638	0.00934579	0	0.0046729			2.8895	3.02362	1.01513	2.8895
chr5q35	ZNF346	0	0.0131579	0.00657895	0.0642202	0.171053	0.117636	0.293578	0.197368	0.245473	0.00917431	0	0.00458716			3.05748	2.74951	-0.282438	2.74951
chr5q35	FGFR4	0	0.0131579	0.00657895	0.0642202	0.171053	0.117636	0.293578	0.197368	0.245473	0.00917431	0	0.00458716			-2.33584	-3.04112	-0.79298	-2.33584
chr5q35	NSD1	0	0.0133333	0.00666666	0.0576923	0.2	0.128846	0.298077	0.2	0.249038	0.00961538	0	0.00480769			-2.81543	-0.926445	-3.00899	-2.81543
chr5q35	RAB24	0	0.0344828	0.0172414	0.0416667	0.206897	0.124282	0.347222	0.37931	0.363266	0.0138889	0	0.00694444			0.68282	0.651386	-0.645972	0.651386
chr5q35	PRELID1	0	0.0344828	0.0172414	0.0416667	0.206897	0.124282	0.347222	0.37931	0.363266	0.0138889	0	0.00694444			0.938479	-1.56838	-2.12052	-1.56838
chr5q35	MXD3	0	0.0344828	0.0172414	0.0416667	0.206897	0.124282	0.347222	0.37931	0.363266	0.0138889	0	0.00694444			1.5724	-0.0410158	-1.04882	-0.0410158
chr5q35	LMAN2	0	0.0344828	0.0172414	0.0416667	0.206897	0.124282	0.347222	0.37931	0.363266	0.0138889	0	0.00694444			-0.336804	-2.81947	-3.28119	-2.81947
chr5q35	RGS14	0	0.0344828	0.0172414	0.0416667	0.206897	0.124282	0.347222	0.37931	0.363266	0.0138889	0	0.00694444			-1.44691	-1.56513	0.349075	-1.44691
chr5q35	SLC34A1	0	0.0344828	0.0172414	0.0416667	0.206897	0.124282	0.347222	0.37931	0.363266	0.0138889	0	0.00694444			-0.294647	-0.307417	-2.03483	-0.307417
chr5q35	PFN3	0	0.0344828	0.0172414	0.0416667	0.206897	0.124282	0.347222	0.37931	0.363266	0.0138889	0	0.00694444			NA	NA	-1	-1
chr5q35	F12	0	0.0131579	0.00657895	0.0648148	0.184211	0.124513	0.296296	0.184211	0.240253	0.00925926	0	0.00462963			-3.80987	-4.26901	-4.0743	-4.0743
chr5q35	GRK6	0	0.0131579	0.00657895	0.0648148	0.184211	0.124513	0.296296	0.184211	0.240253	0.00925926	0	0.00462963			1.63555	-0.260447	-0.812336	-0.260447
chr5q35	PRR7	0	0.0131579	0.00657895	0.0740741	0.184211	0.129142	0.296296	0.184211	0.240253	0.00925926	0	0.00462963			-2.53374	-5.96226	-4.70865	-4.70865
chr5q35	DBN1	0	0.0131579	0.00657895	0.0740741	0.184211	0.129142	0.296296	0.184211	0.240253	0.00925926	0	0.00462963			-5.11366	-5.20612	-4.68099	-5.11366
chr5q35	PDLIM7	0	0.0131579	0.00657895	0.0740741	0.197368	0.135721	0.296296	0.184211	0.240253	0.00925926	0	0.00462963			4.23981	3.38176	2.79849	3.38176
chr5q35	DOK3	0	0.0131579	0.00657895	0.0648148	0.197368	0.131092	0.296296	0.184211	0.240253	0.00925926	0	0.00462963			-3.31444	-2.95725	-3.80104	-3.31444
chr5q35	DDX41	0	0.0344828	0.0172414	0.0416667	0.206897	0.124282	0.347222	0.37931	0.363266	0.0138889	0	0.00694444			-3.17579	-4.43526	-5.38927	-4.43526
chr5q35	FAM193B	0	0.0131579	0.00657895	0.0648148	0.197368	0.131092	0.296296	0.184211	0.240253	0.00925926	0	0.00462963			0.438569	1.80241	-0.903254	0.438569
chr5q35	TMED9	0	0.0344828	0.0172414	0.0416667	0.206897	0.124282	0.347222	0.37931	0.363266	0.0138889	0	0.00694444			-4.13618	-5.32323	-5.33401	-5.32323
chr5q35	B4GALT7	0	0.0344828	0.0172414	0.0416667	0.206897	0.124282	0.347222	0.37931	0.363266	0.0138889	0	0.00694444			-1.88493	-4.75914	-3.85822	-3.85822
chr5q35	FAM153A	0	0.0416667	0.0208333	0.0327869	0.208333	0.12056	0.360656	0.375	0.367828	0.0163934	0	0.00819672			-0.8566	0.0361253	1.81529	0.0361253
chr5q35	PROP1	0	0.0344828	0.0172414	0.0555556	0.206897	0.131226	0.333333	0.448276	0.390805	0.0138889	0.0344828	0.0241858			0.910297	-1.06189	-2.38033	-1.06189
chr5q35	N4BP3	0	0.0344828	0.0172414	0.0555556	0.241379	0.148467	0.305556	0.448276	0.376916	0.0138889	0.0344828	0.0241858			-2.49613	-1.5089	-3.54327	-2.49613
chr5q35	RMND5B	0	0.0344828	0.0172414	0.0555556	0.241379	0.148467	0.305556	0.448276	0.376916	0.0138889	0.0344828	0.0241858			6.69621	6.85009	4.49403	6.69621
chr5q35	NHP2	0	0.0344828	0.0172414	0.0555556	0.241379	0.148467	0.305556	0.413793	0.359674	0.0138889	0.0344828	0.0241858			0.222519	-1.15357	-0.792347	-0.792347
chr5q35	HNRNPAB	0	0.0344828	0.0172414	0.0555556	0.241379	0.148467	0.305556	0.37931	0.342433	0.0138889	0.0344828	0.0241858			3.57938	-0.227049	-1.77477	-0.227049
chr5q35	PHYKPL	0	0.0344828	0.0172414	0.0555556	0.241379	0.148467	0.305556	0.413793	0.359674	0.0138889	0.0344828	0.0241858			0.135827	NA	-1.98301	-0.92359
chr5q35	COL23A1	0.00970874	0.015873	0.0127909	0.0582524	0.206349	0.132301	0.262136	0.238095	0.250116	0.00970874	0.015873	0.0127909			-2.67223	-2.40641	-1.23926	-2.40641
chr5q35	CLK4	0	0.015625	0.0078125	0.0485437	0.1875	0.118022	0.262136	0.234375	0.248255	0.00970874	0.015625	0.0126669			0.692817	2.20566	1.83845	1.83845
chr5q35	ZNF354A	0	0.0344828	0.0172414	0.0555556	0.241379	0.148467	0.305556	0.37931	0.342433	0.0138889	0.0344828	0.0241858			2.07141	1.61492	1.48741	1.61492
chr5q35	ZNF354B	0	0.0344828	0.0172414	0.0555556	0.241379	0.148467	0.305556	0.37931	0.342433	0.0138889	0.0344828	0.0241858			1.87142	2.65344	0.348304	1.87142
chr5q35	ZFP2	0	0.0344828	0.0172414	0.0555556	0.241379	0.148467	0.305556	0.37931	0.342433	0.0138889	0.0344828	0.0241858			1.25553	4.69466	3.2077	3.2077
chr5q35	ZNF454	0	0.0344828	0.0172414	0.0555556	0.241379	0.148467	0.305556	0.37931	0.342433	0.0138889	0.0344828	0.0241858			NA	2.78378	1.99202	2.3879
chr5q35	GRM6	0	0.0344828	0.0172414	0.0555556	0.241379	0.148467	0.305556	0.37931	0.342433	0.0138889	0.0344828	0.0241858			-0.238787	3.609	0.215633	0.215633
chr5q35	ZNF879	0	0.0357143	0.0178571	0.0555556	0.25	0.152778	0.319444	0.392857	0.356151	0.0138889	0.0357143	0.0248016			2.38518	3.4225	3.17035	3.17035
chr5q35	ZNF354C	0	0.0344828	0.0172414	0.0555556	0.275862	0.165709	0.319444	0.37931	0.349377	0.0138889	0.0344828	0.0241858		loss	1.53687	1.85424	0.519729	1.53687
chr5q35	ADAMTS2	0	0.0357143	0.0178571	0.0555556	0.25	0.152778	0.319444	0.392857	0.356151	0.0138889	0.0357143	0.0248016			-9.27397	-8.42717	-7.43249	-8.42717
chr5q35	RUFY1	0	0.0344828	0.0172414	0.0555556	0.275862	0.165709	0.319444	0.37931	0.349377	0.0138889	0.0344828	0.0241858		loss	0.732106	-0.363558	-0.373872	-0.363558
chr5q35	HNRNPH1	0	0.0344828	0.0172414	0.0555556	0.275862	0.165709	0.319444	0.37931	0.349377	0.0138889	0.0344828	0.0241858		loss	1.00552	1.2731	0.299703	1.00552
chr5q35	C5orf60	0	0.0344828	0.0172414	0.0555556	0.275862	0.165709	0.319444	0.37931	0.349377	0.0138889	0	0.00694444		loss	NA	2.24459	-0.858471	0.693061
chr5q35	CBY3	0	0.0344828	0.0172414	0.0555556	0.275862	0.165709	0.319444	0.37931	0.349377	0.0138889	0	0.00694444		loss	-1.00895	NA	1.3277	0.159371
chr5q35	CANX	0	0.0344828	0.0172414	0.0555556	0.275862	0.165709	0.319444	0.37931	0.349377	0.0138889	0	0.00694444		loss	1.37431	0.366994	-0.877724	0.366994
chr5q35	MAML1	0	0.0344828	0.0172414	0.0555556	0.275862	0.165709	0.319444	0.37931	0.349377	0.0138889	0.0344828	0.0241858		loss	0.239748	0.811335	-2.54801	0.239748
chr5q35	LTC4S	0	0.0344828	0.0172414	0.0555556	0.275862	0.165709	0.319444	0.37931	0.349377	0.0138889	0.0344828	0.0241858		loss	-2.4895	-1.73479	-1.71647	-1.73479
chr5q35	MGAT4B	0	0.0131579	0.00657895	0.0648148	0.197368	0.131092	0.296296	0.184211	0.240253	0.00925926	0.0131579	0.0112086			-0.171519	-2.33586	-2.02142	-2.02142
chr5q35	SQSTM1	0	0.0131579	0.00657895	0.0648148	0.197368	0.131092	0.296296	0.184211	0.240253	0.00925926	0.0131579	0.0112086			5.18934	3.959	1.04457	3.959
chr5q35	TBC1D9B	0	0.0131579	0.00657895	0.0648148	0.197368	0.131092	0.296296	0.184211	0.240253	0.00925926	0.0131579	0.0112086			-2.69587	-1.07655	-2.37055	-2.37055
chr5q35	RNF130	0	0.0131579	0.00657895	0.0648148	0.236842	0.150828	0.305556	0.184211	0.244883	0.00925926	0.0131579	0.0112086			-3.73465	-3.05146	-2.24048	-3.05146
chr5q35	RASGEF1C	0	0.0344828	0.0172414	0.0555556	0.275862	0.165709	0.319444	0.37931	0.349377	0.0138889	0.0344828	0.0241858		loss	-2.90643	-2.87771	-0.151356	-2.87771
chr5q35	MAPK9	0	0.0344828	0.0172414	0.0555556	0.275862	0.165709	0.319444	0.37931	0.349377	0.0138889	0.0344828	0.0241858		loss	2.15155	1.71592	0.291969	1.71592
chr5q35	GFPT2	0	0.0344828	0.0172414	0.0555556	0.275862	0.165709	0.319444	0.37931	0.349377	0.0138889	0.0344828	0.0241858		loss	-8.52895	-6.17113	-7.39056	-7.39056
chr5q35	CNOT6	0	0.0136986	0.00684931	0.0673077	0.232877	0.150092	0.288462	0.191781	0.240121	0.00961538	0.0136986	0.011657			1.50192	0.820696	-0.0732935	0.820696
chr5q35	SCGB3A1	0	0.0344828	0.0172414	0.0555556	0.275862	0.165709	0.319444	0.413793	0.366619	0.0138889	0.0344828	0.0241858		loss	-1.55231	-1.4064	-0.845628	-1.4064
chr5q35	FLT4	0	0.0135135	0.00675675	0.0594059	0.216216	0.137811	0.277228	0.216216	0.246722	0.00990099	0.0135135	0.0117073			-2.44033	-1.43059	-4.48525	-2.44033
chr5q35	OR2Y1	0	0.0344828	0.0172414	0.0555556	0.275862	0.165709	0.319444	0.413793	0.366619	0.0138889	0.0344828	0.0241858		loss	NA	NA	-0.125044	-0.125044
chr5q35	MGAT1	0	0.0344828	0.0172414	0.0555556	0.275862	0.165709	0.319444	0.413793	0.366619	0.0138889	0.0344828	0.0241858		loss	-0.453218	-0.903108	-1.54827	-0.903108
chr5q35	ZFP62	0	0.0344828	0.0172414	0.0555556	0.310345	0.18295	0.319444	0.413793	0.366619	0.0138889	0.0344828	0.0241858		loss	6.50463	2.88055	3.57089	3.57089
chr5q35	BTNL8	0	0.0357143	0.0178571	0.0441176	0.321429	0.182773	0.308824	0.428571	0.368697	0.0147059	0.0357143	0.0252101		loss	-0.401272	2.10405	2.74109	2.10405
chr5q35	BTNL3	0	0.0344828	0.0172414	0.0461538	0.310345	0.178249	0.323077	0.413793	0.368435	0.0153846	0.0344828	0.0249337		loss	-1.3767	2.12847	1.24648	1.24648
chr5q35	BTNL9	0	0.0344828	0.0172414	0.0555556	0.310345	0.18295	0.319444	0.413793	0.366619	0.0138889	0.0344828	0.0241858		loss	1.66635	3.15029	1.70563	1.70563
chr5q35	OR2V1	0	0.0344828	0.0172414	0.0555556	0.310345	0.18295	0.319444	0.413793	0.366619	0.0138889	0.0344828	0.0241858		loss	NA	NA	-0.378871	-0.378871
chr5q35	OR2V2	0	0.0131579	0.00657895	0.0740741	0.223684	0.148879	0.240741	0.171053	0.205897	0.00925926	0.0131579	0.0112086			NA	NA	NA	NA
chr5q35	TRIM7	0	0.0131579	0.00657895	0.0740741	0.223684	0.148879	0.240741	0.171053	0.205897	0.00925926	0.0131579	0.0112086			3.71054	3.53737	5.26887	3.71054
chr5q35	TRIM41	0	0.0131579	0.00657895	0.0833333	0.223684	0.153509	0.240741	0.171053	0.205897	0.00925926	0.0131579	0.0112086			1.35937	0.805553	-1.17441	0.805553
chr5q35	TRIM52	0	0.0131579	0.00657895	0.0833333	0.223684	0.153509	0.259259	0.171053	0.215156	0.00925926	0.0131579	0.0112086			4.8614	3.59624	0.762384	3.59624
chr5q35	OR4F16	0.0138889	0	0.00694444	0.375	0.0689655	0.221983	0.0555556	0.448276	0.251916	0	0	0	loss	gain	-0.795355	NA	NA	-0.795355
chr6p25	DUSP22	0.0291262	0	0.0145631	0.475728	0.328571	0.40215	0.0485437	0.228571	0.138558	0	0	0			1.16256	3.25033	1.64021	1.64021
chr6p25	IRF4	0.0186916	0	0.00934579	0.514019	0.319444	0.416732	0.0560748	0.236111	0.146093	0	0	0	loss		-2.3313	-0.57183	-1.08481	-1.08481
chr6p25	EXOC2	0.0196078	0	0.00980392	0.470588	0.202703	0.336645	0.0686275	0.297297	0.182962	0	0	0	loss	gain	-2.57911	-0.803058	-1.17775	-1.17775
chr6p25	HUS1B	0.0277778	0	0.0138889	0.472222	0.310345	0.391284	0.0555556	0.275862	0.165709	0	0	0		gain	-1.63105	-0.597327	-0.114037	-0.597327
chr6p25	FOXQ1	0.00970874	0	0.00485437	0.475728	0.202703	0.339215	0.0679612	0.27027	0.169116	0	0	0	loss	gain	-3.00054	-2.30417	-2.55764	-2.55764
chr6p25	FOXF2	0.0138889	0	0.00694444	0.486111	0.310345	0.398228	0.0555556	0.275862	0.165709	0	0	0		gain	-3.58138	-3.34746	-2.82947	-3.34746
chr6p25	FOXC1	0.0138889	0	0.00694444	0.486111	0.310345	0.398228	0.0555556	0.275862	0.165709	0	0	0		gain	4.44585	2.69965	0.865095	2.69965
chr6p25	GMDS	0.00934579	0.0136986	0.0115222	0.523364	0.246575	0.38497	0.0560748	0.287671	0.171873	0	0	0	loss	gain	1.86845	-2.25982	-1.78516	-1.78516
chr6p25	MYLK4	0.00970874	0.0135135	0.0116111	0.475728	0.189189	0.332459	0.0873786	0.310811	0.199095	0	0	0	loss	gain	-1.38695	0.0407949	-1.98503	-1.38695
chr6p25	WRNIP1	0.00970874	0	0.00485437	0.466019	0.189189	0.327604	0.0776699	0.297297	0.187484	0	0	0	loss	gain	-1.67313	-1.56216	-0.153483	-1.56216
chr6p25	SERPINB1	0.00970874	0	0.00485437	0.485437	0.189189	0.337313	0.0776699	0.27027	0.17397	0	0	0	loss	gain	-2.54992	-3.31154	-2.23266	-2.54992
chr6p25	SERPINB9	0.00970874	0	0.00485437	0.485437	0.189189	0.337313	0.0776699	0.27027	0.17397	0	0	0	loss	gain	-1.05537	-2.62056	-1.61301	-1.61301
chr6p25	SERPINB6	0.00970874	0	0.00485437	0.475728	0.189189	0.332459	0.0776699	0.283784	0.180727	0	0	0	loss	gain	-4.00602	-4.21032	-1.36817	-4.00602
chr6p25	NQO2	0.00970874	0	0.00485437	0.456311	0.189189	0.32275	0.0776699	0.297297	0.187484	0	0	0	loss	gain	-0.0836072	-0.408952	-0.458618	-0.408952
chr6p25	RIPK1	0.00990099	0	0.0049505	0.455446	0.191781	0.323613	0.0792079	0.30137	0.190289	0	0	0	loss	gain	-2.65657	0.689962	-1.45392	-1.45392
chr6p25	BPHL	0.00970874	0	0.00485437	0.456311	0.189189	0.32275	0.0776699	0.297297	0.187484	0	0	0	loss	gain	-2.94295	-6.78567	-2.8927	-2.94295
chr6p25	TUBB2A	0.0138889	0	0.00694444	0.5	0.275862	0.387931	0.0694444	0.275862	0.172653	0	0	0		gain	-1.93234	-3.66818	-3.23447	-3.23447
chr6p25	TUBB2B	0.0138889	0	0.00694444	0.5	0.275862	0.387931	0.0694444	0.275862	0.172653	0	0	0		gain	0.0344936	-2.50413	-2.08667	-2.08667
chr6p25	PSMG4	0.00970874	0	0.00485437	0.466019	0.189189	0.327604	0.0776699	0.297297	0.187484	0	0	0	loss	gain	1.68855	-0.62845	-0.604756	-0.604756
chr6p25	SLC22A23	0.00970874	0	0.00485437	0.466019	0.175676	0.320848	0.0776699	0.310811	0.19424	0	0	0	loss	gain	-8.0149	-2.59963	-6.91414	-6.91414
chr6p25	PXDC1	0.0138889	0	0.00694444	0.5	0.275862	0.387931	0.0694444	0.275862	0.172653	0	0	0		gain	-5.3558	NA	-5.84716	-5.60148
chr6p25	FAM50B	0.0138889	0	0.00694444	0.5	0.275862	0.387931	0.0694444	0.275862	0.172653	0	0	0		gain	-0.201652	1.95573	0.246238	0.246238
chr6p25	PRPF4B	0.00943396	0	0.00471698	0.481132	0.186667	0.333899	0.0566038	0.28	0.168302	0	0	0	loss	gain	-4.18643	-0.35387	-2.07586	-2.07586
chr6p25	FAM217A	0.0138889	0	0.00694444	0.5	0.275862	0.387931	0.0555556	0.275862	0.165709	0	0	0		gain	-2.43921	NA	1.74118	-0.349014
chr6p25	C6orf201	0.00943396	0	0.00471698	0.481132	0.186667	0.333899	0.0566038	0.28	0.168302	0	0	0	loss	gain	-0.848082	0.908537	-0.787918	-0.787918
chr6p25	ECI2	0.0138889	0	0.00694444	0.5	0.275862	0.387931	0.0555556	0.275862	0.165709	0	0	0		gain	-4.02305	NA	-1.36964	-2.69634
chr6p25	CDYL	0.00943396	0	0.00471698	0.490566	0.216216	0.353391	0.0566038	0.297297	0.176951	0	0	0	loss	gain	-3.35164	-2.45651	-2.8048	-2.8048
chr6p25	RPP40	0.00970874	0	0.00485437	0.466019	0.162162	0.314091	0.0679612	0.324324	0.196143	0	0	0	loss	gain	-4.37913	-8.49677	-4.09036	-4.37913
chr6p25	PPP1R3G	0.0138889	0	0.00694444	0.5	0.206897	0.353448	0.0555556	0.310345	0.18295	0	0	0	loss	gain	NA	0.299191	0.491861	0.395526
chr6p25	LYRM4	0.0194175	0	0.00970874	0.495146	0.162162	0.328654	0.0776699	0.337838	0.207754	0	0.0135135	0.00675675	loss	gain	-7.24263	-5.65344	-1.48411	-5.65344
chr6p25	FARS2	0.00970874	0	0.00485437	0.495146	0.162162	0.328654	0.0679612	0.337838	0.2029	0	0	0	loss	gain	-0.936314	-3.83925	-1.08007	-1.08007
chr6p25	NRN1	0.00934579	0	0.0046729	0.504673	0.202703	0.353688	0.0560748	0.297297	0.176686	0	0	0	loss	gain	1.39789	-0.737221	1.62562	1.39789
chr6p25	F13A1	0.00980392	0	0.00490196	0.490196	0.162162	0.326179	0.0686275	0.337838	0.203233	0	0	0	loss	gain	-2.91862	-2.51778	-2.22588	-2.51778
chr6p25	LY86	0.00970874	0	0.00485437	0.485437	0.162162	0.3238	0.0679612	0.337838	0.2029	0	0	0	loss	gain	-3.33625	-3.70075	-4.18435	-3.70075
chr6p24	RREB1	0.00925926	0	0.00462963	0.490741	0.2	0.34537	0.0648148	0.293333	0.179074	0	0	0	loss	gain	-8.52895	-1.12966	-5.89286	-5.89286
chr6p24	SSR1	0.00925926	0	0.00462963	0.509259	0.2	0.35463	0.0555556	0.266667	0.161111	0	0.0133333	0.00666666	loss	gain	-5.58759	-6.40924	-3.87262	-5.58759
chr6p24	CAGE1	0.00925926	0	0.00462963	0.509259	0.2	0.35463	0.0555556	0.266667	0.161111	0	0.0133333	0.00666666	loss	gain	-1.87321	0.166562	-1.39542	-1.39542
chr6p24	RIOK1	0.00925926	0	0.00462963	0.5	0.2	0.35	0.0555556	0.266667	0.161111	0	0	0	loss	gain	-4.39715	-5.94489	-3.08919	-4.39715
chr6p24	DSP	0.00970874	0	0.00485437	0.475728	0.162162	0.318945	0.0679612	0.310811	0.189386	0	0	0	loss	gain	-1.74164	-2.12256	-1.8317	-1.8317
chr6p24	SNRNP48	0.00970874	0	0.00485437	0.475728	0.175676	0.325702	0.0679612	0.297297	0.182629	0	0	0	loss	gain	-3.08414	-2.65106	-1.42366	-2.65106
chr6p24	BMP6	0.00970874	0	0.00485437	0.475728	0.175676	0.325702	0.0679612	0.324324	0.196143	0	0	0	loss	gain	-0.785447	-0.583922	-0.405981	-0.583922
chr6p24	TXNDC5	0.00970874	0	0.00485437	0.475728	0.175676	0.325702	0.0679612	0.324324	0.196143	0	0	0	loss	gain	NA	-7.11797	-6.98164	-7.04981
chr6p24	BLOC1S5	0.0138889	0	0.00694444	0.513889	0.241379	0.377634	0.0555556	0.241379	0.148467	0	0	0			-2.57576	NA	-0.820984	-1.69837
chr6p24	EEF1E1	0.00970874	0	0.00485437	0.485437	0.175676	0.330556	0.0679612	0.297297	0.182629	0	0	0	loss	gain	-4.46896	-5.20778	-3.10099	-4.46896
chr6p24	SLC35B3	0.00970874	0	0.00485437	0.504854	0.216216	0.360535	0.0582524	0.283784	0.171018	0	0	0	loss	gain	-5.55316	-5.49391	-3.87682	-5.49391
chr6p24	TFAP2A	0.00990099	0	0.0049505	0.465347	0.162162	0.313754	0.0693069	0.310811	0.190059	0	0	0	loss	gain	-1.93238	-3.01498	-0.682929	-1.93238
chr6p24	GCNT2	0.00970874	0	0.00485437	0.475728	0.162162	0.318945	0.0679612	0.297297	0.182629	0	0.0135135	0.00675675	loss	gain	1.64639	0.0188381	0.205277	0.205277
chr6p24	C6orf52	0.00970874	0	0.00485437	0.466019	0.162162	0.314091	0.0679612	0.297297	0.182629	0	0.0135135	0.00675675	loss	gain	0.987006	-0.197724	-0.88072	-0.197724
chr6p24	PAK1IP1	0.00970874	0	0.00485437	0.466019	0.162162	0.314091	0.0679612	0.297297	0.182629	0	0.0135135	0.00675675	loss	gain	-3.72282	-6.16804	-3.01976	-3.72282
chr6p24	TMEM14C	0.00970874	0	0.00485437	0.466019	0.162162	0.314091	0.0679612	0.297297	0.182629	0	0.0135135	0.00675675	loss	gain	-0.830981	-1.29014	0.457402	-0.830981
chr6p24	SYCP2L	0.00934579	0	0.0046729	0.504673	0.191781	0.348227	0.0560748	0.273973	0.165024	0	0.0136986	0.00684931	loss	gain	-3.39398	-0.697815	-0.251529	-0.697815
chr6p24	TMEM14B	0.00970874	0	0.00485437	0.456311	0.162162	0.309236	0.0679612	0.310811	0.189386	0	0.0135135	0.00675675	loss	gain	-0.556953	-1.25448	0.288273	-0.556953
chr6p24	MAK	0.00934579	0	0.0046729	0.495327	0.189189	0.342258	0.0560748	0.283784	0.169929	0	0.0135135	0.00675675	loss	gain	-0.621106	0.45255	-1.47561	-0.621106
chr6p24	GCM2	0.00934579	0	0.0046729	0.504673	0.189189	0.346931	0.0560748	0.283784	0.169929	0	0.0135135	0.00675675	loss	gain	-0.302979	-1.4868	0.0924816	-0.302979
chr6p24	ELOVL2	0.00934579	0	0.0046729	0.504673	0.191781	0.348227	0.0560748	0.273973	0.165024	0	0.0136986	0.00684931	loss	gain	2.56739	2.01713	1.06474	2.01713
chr6p24	SMIM13	0.0138889	0	0.00694444	0.5	0.214286	0.357143	0.0555556	0.285714	0.170635	0	0.0357143	0.0178571	loss	gain	-0.206795	NA	-0.463028	-0.334911
chr6p24	NEDD9	0.00970874	0	0.00485437	0.495146	0.162162	0.328654	0.0679612	0.27027	0.169116	0	0	0	loss	gain	-3.32734	0.0494314	-2.15058	-2.15058
chr6p24	TMEM170B	0.00970874	0	0.00485437	0.466019	0.175676	0.320848	0.0679612	0.283784	0.175872	0	0	0	loss	gain	-3.79371	-0.251788	-1.14794	-1.14794
chr6p24	ADTRP	0.0138889	0	0.00694444	0.486111	0.206897	0.346504	0.0694444	0.275862	0.172653	0	0	0	loss	gain	-2.45601	NA	-4.15326	-3.30463
chr6p24	HIVEP1	0.00925926	0	0.00462963	0.490741	0.173333	0.332037	0.0648148	0.306667	0.185741	0	0	0	loss	gain	-1.16733	0.740128	-4.28045	-1.16733
chr6p24	EDN1	0.00925926	0	0.00462963	0.490741	0.173333	0.332037	0.0648148	0.253333	0.159074	0	0	0	loss	gain	1.46464	2.44834	0.417226	1.46464
chr6p24	PHACTR1	0.0185185	0.0135135	0.016016	0.5	0.162162	0.331081	0.0648148	0.283784	0.174299	0	0	0	loss	gain	0.260248	0.987936	-2.87859	0.260248
chr6p24	TBC1D7	0.00925926	0	0.00462963	0.490741	0.16	0.32537	0.0648148	0.306667	0.185741	0	0	0	loss	gain	-0.212944	-3.7851	-1.80977	-1.80977
chr6p24	GFOD1	0.00980392	0	0.00490196	0.470588	0.148649	0.309618	0.0784314	0.324324	0.201378	0	0	0	loss	gain	1.9678	2.61242	2.71362	2.61242
chr6p23	SIRT5	0.00980392	0	0.00490196	0.45098	0.135135	0.293058	0.0784314	0.310811	0.194621	0	0	0	loss	gain	1.98113	0.819846	1.94929	1.94929
chr6p23	NOL7	0.00970874	0	0.00485437	0.466019	0.135135	0.300577	0.0776699	0.310811	0.19424	0	0	0	loss	gain	-2.06306	-3.29014	-1.77865	-2.06306
chr6p23	RANBP9	0.00970874	0	0.00485437	0.466019	0.135135	0.300577	0.0776699	0.324324	0.200997	0	0	0	loss	gain	-0.0731442	-0.104521	-0.480395	-0.104521
chr6p23	MCUR1	0.0140845	0	0.00704225	0.478873	0.137931	0.308402	0.0704225	0.37931	0.224866	0	0	0	loss	gain	0.620076	NA	-0.0416588	0.289209
chr6p23	RNF182	0.00970874	0	0.00485437	0.456311	0.135135	0.295723	0.0776699	0.351351	0.214511	0	0	0	loss	gain	0.0174481	-2.02932	-2.45779	-2.02932
chr6p23	CD83	0.00980392	0	0.00490196	0.441176	0.148649	0.294913	0.0784314	0.364865	0.221648	0	0	0	loss	gain	0.664552	-2.68217	-1.59121	-1.59121
chr6p22	JARID2	0.01	0	0.005	0.46	0.150685	0.305342	0.09	0.342466	0.216233	0	0	0	loss	gain	-7.80936	-5.90712	-4.06106	-5.90712
chr6p22	DTNBP1	0.00970874	0	0.00485437	0.456311	0.148649	0.30248	0.0873786	0.324324	0.205851	0	0	0	loss	gain	1.42467	-0.229822	-2.77438	-0.229822
chr6p22	MYLIP	0.00970874	0	0.00485437	0.436893	0.148649	0.292771	0.0776699	0.324324	0.200997	0	0	0	loss	gain	0.594022	3.07342	-0.292913	0.594022
chr6p22	GMPR	0.00925926	0	0.00462963	0.462963	0.173333	0.318148	0.0740741	0.32	0.197037	0	0	0	loss	gain	0.943955	2.55356	0.832337	0.943955
chr6p22	ATXN1	0.00934579	0	0.0046729	0.504673	0.162162	0.333418	0.0654206	0.324324	0.194872	0	0.0135135	0.00675675	loss	gain	-2.39901	-1.75082	-1.97237	-1.97237
chr6p22	STMND1	0.0138889	0	0.00694444	0.458333	0.172414	0.315374	0.0694444	0.344828	0.207136	0	0	0	loss	gain	NA	NA	4.23746	4.23746
chr6p22	RBM24	0.00970874	0	0.00485437	0.427184	0.148649	0.287917	0.0776699	0.351351	0.214511	0	0	0	loss	gain	13.0832	4.67966	8.04608	8.04608
chr6p22	CAP2	0.00970874	0	0.00485437	0.427184	0.135135	0.28116	0.0776699	0.351351	0.214511	0	0	0	loss	gain	9.48122	3.65258	6.74958	6.74958
chr6p22	FAM8A1	0.00970874	0	0.00485437	0.427184	0.135135	0.28116	0.0776699	0.337838	0.207754	0	0	0	loss	gain	0.892018	4.8022	2.01978	2.01978
chr6p22	NUP153	0.00970874	0	0.00485437	0.427184	0.135135	0.28116	0.0776699	0.351351	0.214511	0	0	0	loss	gain	-1.88253	-0.383446	-1.69653	-1.69653
chr6p22	KIF13A	0.00990099	0	0.0049505	0.445545	0.135135	0.29034	0.0792079	0.351351	0.21528	0	0	0	loss	gain	-0.890224	1.82038	0.16318	0.16318
chr6p22	NHLRC1	0.0138889	0	0.00694444	0.458333	0.137931	0.298132	0.0694444	0.344828	0.207136	0	0	0	loss	gain	NA	-1.53815	-2.07641	-1.80728
chr6p22	TPMT	0.00943396	0	0.00471698	0.45283	0.146667	0.299748	0.0660377	0.333333	0.199686	0	0	0	loss	gain	-4.41171	-4.85599	-3.17674	-4.41171
chr6p22	KDM1B	0.00943396	0	0.00471698	0.45283	0.173333	0.313082	0.0660377	0.32	0.193019	0	0	0	loss	gain	-4.17082	-3.99593	-2.5549	-3.99593
chr6p22	DEK	0.00970874	0	0.00485437	0.456311	0.162162	0.309236	0.0679612	0.324324	0.196143	0	0	0	loss	gain	2.36943	2.1979	1.35481	2.1979
chr6p22	RNF144B	0.00970874	0	0.00485437	0.456311	0.164384	0.310347	0.0679612	0.315068	0.191515	0	0	0	loss	gain	-0.651016	0.0141991	-0.788041	-0.651016
chr6p22	ID4	0.00917431	0	0.00458716	0.440367	0.16	0.300183	0.0733945	0.306667	0.190031	0	0	0	loss	gain	4.73656	3.25121	2.50557	3.25121
chr6p22	MBOAT1	0.00970874	0	0.00485437	0.417476	0.135135	0.276305	0.0776699	0.351351	0.214511	0	0	0	loss	gain	0.828738	1.78342	1.30981	1.30981
chr6p22	E2F3	0.00934579	0	0.0046729	0.429907	0.146667	0.288287	0.0654206	0.32	0.19271	0	0.0133333	0.00666666	loss	gain	-2.34263	-4.30158	-3.23082	-3.23082
chr6p22	CDKAL1	0.00934579	0	0.0046729	0.448598	0.150685	0.299642	0.0654206	0.315068	0.190245	0	0	0	loss	gain	-1.56052	-3.71091	-1.8676	-1.8676
chr6p22	SOX4	0	0	0	0.407767	0.148649	0.278208	0.0776699	0.351351	0.214511	0	0	0	loss	gain	-2.52502	-5.24213	-6.65122	-5.24213
chr6p22	PRL	0	0	0	0.38835	0.162162	0.275256	0.0776699	0.337838	0.207754	0.00970874	0	0.00485437	loss	gain	1.10606	1.28059	1.44339	1.28059
chr6p22	HDGFL1	0	0	0	0.444444	0.172414	0.308429	0.0833333	0.310345	0.196839	0.0138889	0	0.00694444	loss	gain	-2.4219	2.36104	0.0132175	0.0132175
chr6p22	NRSN1	0	0	0	0.378641	0.148649	0.263645	0.0776699	0.324324	0.200997	0	0	0	loss	gain	-1.51211	-1.9006	0.819542	-1.51211
chr6p22	DCDC2	0	0.0133333	0.00666666	0.390476	0.16	0.275238	0.0666667	0.293333	0.18	0	0	0	loss	gain	-1.79388	-0.997593	0.548621	-0.997593
chr6p22	KAAG1	0	0	0	0.402778	0.172414	0.287596	0.0694444	0.310345	0.189895	0	0	0		gain	-1.37723	-1.25347	-0.411723	-1.25347
chr6p22	MRS2	0	0	0	0.396226	0.16	0.278113	0.0660377	0.28	0.173019	0	0	0	loss	gain	-2.7262	-1.00328	-0.829281	-1.00328
chr6p22	GPLD1	0	0	0	0.396226	0.16	0.278113	0.0660377	0.306667	0.186352	0	0.0133333	0.00666666	loss	gain	-1.27693	1.91715	3.16735	1.91715
chr6p22	ALDH5A1	0	0	0	0.378641	0.148649	0.263645	0.0776699	0.337838	0.207754	0	0.0135135	0.00675675	loss	gain	-2.53811	-0.539572	0.599989	-0.539572
chr6p22	KIAA0319	0	0	0	0.398058	0.148649	0.273353	0.0776699	0.337838	0.207754	0	0	0	loss	gain	-0.0215258	0.769873	0.417252	0.417252
chr6p22	TDP2	0	0	0	0.38835	0.148649	0.268499	0.0776699	0.310811	0.19424	0	0	0	loss	gain	-4.04667	-2.85796	-2.12829	-2.85796
chr6p22	ACOT13	0	0	0	0.378641	0.148649	0.263645	0.0776699	0.324324	0.200997	0	0	0	loss	gain	-0.428559	-2.66198	-1.03624	-1.03624
chr6p22	C6orf62	0	0	0	0.378641	0.148649	0.263645	0.0776699	0.324324	0.200997	0	0	0	loss	gain	-5.29653	-7.81707	-5.84913	-5.84913
chr6p22	GMNN	0	0	0	0.378641	0.148649	0.263645	0.0776699	0.310811	0.19424	0	0	0	loss	gain	1.74334	-1.08126	-1.08776	-1.08126
chr6p22	SCGN	0	0	0	0.38835	0.148649	0.268499	0.0776699	0.310811	0.19424	0	0	0	loss	gain	-2.95152	0.67336	-1.20006	-1.20006
chr6p22	SLC17A4	0	0	0	0.38835	0.148649	0.268499	0.0776699	0.297297	0.187484	0	0	0	loss	gain	0.933083	-0.274793	-0.762264	-0.274793
chr6p22	SLC17A1	0	0	0	0.38835	0.148649	0.268499	0.0776699	0.297297	0.187484	0	0	0	loss	gain	-1.6555	1.40505	1.36791	1.36791
chr6p22	SLC17A3	0	0	0	0.398058	0.148649	0.273353	0.0776699	0.297297	0.187484	0	0	0	loss	gain	0.0448194	3.28707	4.49047	3.28707
chr6p22	SLC17A2	0	0	0	0.38835	0.148649	0.268499	0.0776699	0.297297	0.187484	0	0	0	loss	gain	-1.04393	0.450683	2.70153	0.450683
chr6p22	TRIM38	0	0	0	0.368932	0.148649	0.25879	0.0776699	0.297297	0.187484	0	0	0	loss	gain	0.503484	2.22121	-0.366996	0.503484
chr6p22	HFE	0	0	0	0.361111	0.16	0.260556	0.0740741	0.306667	0.19037	0	0	0	loss	gain	-5.91697	-3.07257	-3.55465	-3.55465
chr6p22	BTN3A2	0	0	0	0.339806	0.148649	0.244227	0.0776699	0.337838	0.207754	0	0	0	loss	gain	-1.02084	-1.90472	-1.54607	-1.54607
chr6p22	BTN2A2	0	0	0	0.339806	0.148649	0.244227	0.0776699	0.337838	0.207754	0	0	0	loss	gain	2.13517	2.72691	2.27593	2.27593
chr6p22	BTN3A1	0	0	0	0.339806	0.148649	0.244227	0.0776699	0.337838	0.207754	0	0	0	loss	gain	-2.87811	-1.26565	-2.74475	-2.74475
chr6p22	BTN3A3	0	0	0	0.339806	0.148649	0.244227	0.0873786	0.337838	0.212608	0	0	0	loss	gain	-1.30922	-1.04897	-2.08745	-1.30922
chr6p22	BTN2A1	0	0	0	0.339806	0.148649	0.244227	0.0873786	0.337838	0.212608	0	0	0	loss	gain	0.231827	1.14506	1.55631	1.14506
chr6p22	BTN1A1	0	0	0	0.339806	0.148649	0.244227	0.0873786	0.337838	0.212608	0	0	0	loss	gain	1.2069	0.400188	0.83464	0.83464
chr6p22	HMGN4	0	0	0	0.339806	0.148649	0.244227	0.0873786	0.337838	0.212608	0	0	0	loss	gain	1.88301	1.4036	1.91709	1.88301
chr6p22	ABT1	0	0	0	0.339806	0.148649	0.244227	0.0873786	0.337838	0.212608	0	0	0	loss	gain	-3.4122	-4.55219	-0.549489	-3.4122
chr6p22	ZNF322	0	0	0	0.309859	0.172414	0.241136	0.0985915	0.310345	0.204468	0	0	0			-2.24127	NA	-0.21045	-1.22586
chr6p22	PRSS16	0	0	0	0.339806	0.148649	0.244227	0.0873786	0.310811	0.199095	0	0	0	loss	gain	-0.828034	0.122504	0.108506	0.108506
chr6p22	POM121L2	0	0	0	0.349515	0.148649	0.249082	0.0873786	0.310811	0.199095	0	0	0	loss	gain	-1.0674	0.0896239	0.914055	0.0896239
chr6p22	ZNF391	0	0	0	0.339806	0.148649	0.244227	0.0873786	0.324324	0.205851	0	0	0	loss	gain	-1.89747	1.91076	0.169101	0.169101
chr6p22	ZNF184	0	0	0	0.349515	0.135135	0.242325	0.0873786	0.337838	0.212608	0	0	0	loss	gain	-1.27671	0.484006	-0.0346104	-0.0346104
chr6p22	OR2B2	0	0	0	0.351852	0.144737	0.248294	0.0740741	0.328947	0.201511	0	0	0	loss	gain	-0.273845	2.97769	-1.54688	-0.273845
chr6p22	OR2B6	0	0	0	0.342593	0.144737	0.243665	0.0740741	0.315789	0.194932	0	0	0	loss	gain	-0.72536	1.16984	-1.76849	-0.72536
chr6p22	ZNF165	0	0	0	0.320388	0.135135	0.227762	0.0873786	0.324324	0.205851	0	0	0	loss	gain	-1.01045	0.594275	-0.859419	-0.859419
chr6p22	ZSCAN16	0	0	0	0.320388	0.135135	0.227762	0.0873786	0.310811	0.199095	0	0	0	loss	gain	2.99097	3.16241	2.66665	2.99097
chr6p22	ZKSCAN8	0	0	0	0.347222	0.137931	0.242577	0.0833333	0.275862	0.179598	0	0	0			1.25009	NA	-0.699423	0.275334
chr6p22	ZSCAN9	0	0	0	0.361111	0.137931	0.249521	0.0694444	0.275862	0.172653	0	0	0		gain	-4.32097	NA	-1.55683	-2.9389
chr6p22	ZKSCAN4	0	0	0	0.339806	0.135135	0.23747	0.0776699	0.310811	0.19424	0	0	0	loss	gain	-4.24836	-1.75645	-1.70955	-1.75645
chr6p22	NKAPL	0	0	0	0.361111	0.137931	0.249521	0.0694444	0.275862	0.172653	0	0	0		gain	-1.1665	0.290415	-1.60673	-1.1665
chr6p22	PGBD1	0	0	0	0.339806	0.135135	0.23747	0.0776699	0.324324	0.200997	0	0	0	loss	gain	1.91015	0.0209119	-0.977319	0.0209119
chr6p22	ZSCAN31	0	0	0	0.347222	0.137931	0.242577	0.0694444	0.275862	0.172653	0	0	0		gain	0.808459	NA	2.08028	1.44437
chr6p22	ZKSCAN3	0	0	0	0.339806	0.135135	0.23747	0.0776699	0.310811	0.19424	0	0	0	loss	gain	-1.24165	0.641918	1.27121	0.641918
chr6p22	ZSCAN12	0	0	0	0.320388	0.135135	0.227762	0.0776699	0.324324	0.200997	0	0	0	loss	gain	-0.0759604	2.12713	0.72328	0.72328
chr6p22	ZSCAN23	0	0	0	0.330097	0.135135	0.232616	0.0776699	0.324324	0.200997	0	0	0	loss	gain	-1.24257	3.63282	3.13655	3.13655
chr6p22	GPX6	0	0	0	0.330097	0.135135	0.232616	0.0776699	0.324324	0.200997	0	0	0	loss	gain	NA	-1.65393	1.27992	-0.187005
chr6p22	GPX5	0	0	0	0.330097	0.135135	0.232616	0.0776699	0.324324	0.200997	0	0	0	loss	gain	-1.16922	-0.812448	1.44008	-0.812448
chr6p22	TRIM27	0	0	0	0.330097	0.135135	0.232616	0.0776699	0.297297	0.187484	0	0	0	loss	gain	-6.85368	-5.59199	-3.56084	-5.59199
chr6p22	ZNF311	0	0	0	0.330097	0.135135	0.232616	0.0776699	0.297297	0.187484	0	0	0	loss	gain	0.769678	3.34365	2.7637	2.7637
chr6p22	OR2W1	0	0	0	0.347222	0.137931	0.242577	0.0694444	0.275862	0.172653	0	0	0		gain	-1.16492	NA	1.78096	0.308017
chr6p22	OR2B3	0	0	0	0.339623	0.146667	0.243145	0.0660377	0.28	0.173019	0	0	0	loss	gain	0.635925	-1.42239	-0.837403	-0.837403
chr6p22	OR2J3	0	0	0	0.347222	0.137931	0.242577	0.0694444	0.275862	0.172653	0	0	0		gain	-0.348205	0.654976	1.31407	0.654976
chr6p22	OR2J2	0	0	0	0.347222	0.137931	0.242577	0.0694444	0.275862	0.172653	0	0	0		gain	-0.0468478	NA	1.16329	0.55822
chr6p22	OR14J1	0	0	0	0.330097	0.135135	0.232616	0.0776699	0.283784	0.180727	0	0	0	loss	gain	2.97579	1	-0.695449	1
chr6p22	OR5V1	0	0	0	0.330097	0.135135	0.232616	0.0776699	0.324324	0.200997	0	0	0	loss	gain	0.08491	-1	0.298611	0.08491
chr6p22	OR12D3	0	0	0	0.330097	0.135135	0.232616	0.0776699	0.324324	0.200997	0	0	0	loss	gain	-0.0857975	-1	-0.632743	-0.632743
chr6p22	OR12D2	0	0	0	0.330097	0.135135	0.232616	0.0776699	0.324324	0.200997	0	0	0	loss	gain	0.896843	NA	0.0560193	0.476431
chr6p22	OR11A1	0	0	0	0.330097	0.135135	0.232616	0.0776699	0.324324	0.200997	0	0	0	loss	gain	0.298216	NA	1.80539	1.05181
chr6p22	OR10C1	0	0	0	0.330097	0.135135	0.232616	0.0776699	0.324324	0.200997	0	0	0	loss	gain	0.02075	-0.63961	2.05694	0.02075
chr6p22	OR2H1	0	0	0	0.330097	0.135135	0.232616	0.0776699	0.324324	0.200997	0	0	0	loss	gain	-1.52993	0.84551	0.519433	0.519433
chr6p22	MAS1L	0	0	0	0.347222	0.137931	0.242577	0.0694444	0.275862	0.172653	0	0	0		gain	-1.45552	5.93436	3.17556	3.17556
chr6p22	UBD	0	0	0	0.330097	0.135135	0.232616	0.0873786	0.283784	0.185581	0	0	0	loss	gain	NA	-0.304516	-0.135143	-0.219829
chr6p22	GABBR1	0	0	0	0.339806	0.135135	0.23747	0.0873786	0.310811	0.199095	0	0	0	loss	gain	4.68632	5.01014	2.96516	4.68632
chr6p22	OR2H2	0	0	0	0.347222	0.137931	0.242577	0.0833333	0.310345	0.196839	0	0	0		gain	-1.52949	6.06911	1.78797	1.78797
chr6p22	MOG	0	0	0	0.349515	0.135135	0.242325	0.0873786	0.310811	0.199095	0	0	0	loss	gain	5.10428	12.5076	5.23079	5.23079
chr6p22	ZFP57	0	0	0	0.349515	0.135135	0.242325	0.0873786	0.310811	0.199095	0	0	0	loss	gain	4.65855	10.0096	6.21569	6.21569
chr6p22	HLA-F	0	0	0	0.290323	0.133333	0.211828	0.0967742	0.266667	0.18172	0	0	0			1.26423	1.21962	1.03702	1.21962
chr6p22	HLA-G	0	0	0	0.290323	0.133333	0.211828	0.0967742	0.333333	0.215054	0	0	0			0.594006	-0.95631	-0.701764	-0.701764
chr6p22	ZNRD1	0	0	0	0.347222	0.137931	0.242577	0.0694444	0.37931	0.224377	0.0138889	0	0.00694444		gain	-5.0932	-3.46193	-2.46464	-3.46193
chr6p22	PPP1R11	0	0	0	0.330097	0.135135	0.232616	0.0776699	0.324324	0.200997	0.00970874	0	0.00485437	loss	gain	-2.38151	-2.91824	-2.49599	-2.49599
chr6p22	RNF39	0	0	0	0.330097	0.135135	0.232616	0.0776699	0.324324	0.200997	0.00970874	0	0.00485437	loss	gain	-0.985037	0.0121336	-2.31983	-0.985037
chr6p22	TRIM31	0	0	0	0.330097	0.135135	0.232616	0.0776699	0.324324	0.200997	0	0	0	loss	gain	-0.957001	1.59161	1.18201	1.18201
chr6p22	TRIM40	0	0	0	0.330097	0.135135	0.232616	0.0776699	0.324324	0.200997	0	0	0	loss	gain	0.390757	0.955238	3.16243	0.955238
chr6p22	TRIM10	0	0	0	0.330097	0.135135	0.232616	0.0776699	0.324324	0.200997	0	0	0	loss	gain	-2.95792	-0.226945	-1.57352	-1.57352
chr6p22	TRIM15	0	0	0	0.330097	0.135135	0.232616	0.0776699	0.324324	0.200997	0	0	0	loss	gain	0.310608	-0.835275	-1.513	-0.835275
chr6p22	TRIM26	0	0	0	0.339806	0.135135	0.23747	0.0776699	0.324324	0.200997	0	0	0	loss	gain	0.446568	2.90897	0.285682	0.446568
chr6p22	TRIM39	0	0	0	0.359223	0.146667	0.252945	0.0679612	0.293333	0.180647	0	0	0	loss	gain	-0.909824	1.98927	-0.30641	-0.30641
chr6p22	RPP21	0	0	0	0.347222	0.172414	0.259818	0.0694444	0.344828	0.207136	0	0	0		gain	1.46945	0.540265	2.41304	1.46945
chr6p21	GNL1	0	0	0	0.349515	0.148649	0.249082	0.106796	0.297297	0.202047	0	0	0	loss	gain	-1.37504	-0.886201	-0.325319	-0.886201
chr6p21	PRR3	0	0	0	0.349515	0.148649	0.249082	0.106796	0.297297	0.202047	0	0	0	loss	gain	-1.49802	-4.33575	-3.42782	-3.42782
chr6p21	ABCF1	0	0	0	0.349515	0.148649	0.249082	0.106796	0.297297	0.202047	0	0	0	loss	gain	-2.74452	-1.35893	-3.73725	-2.74452
chr6p21	PPP1R10	0	0	0	0.349515	0.148649	0.249082	0.106796	0.297297	0.202047	0	0	0	loss	gain	2.50428	4.20098	1.4699	2.50428
chr6p21	MRPS18B	0	0	0	0.349515	0.148649	0.249082	0.106796	0.297297	0.202047	0	0	0	loss	gain	-2.31136	-1.4794	-1.00539	-1.4794
chr6p21	ATAT1	0	0	0	0.347222	0.172414	0.259818	0.111111	0.344828	0.227969	0	0	0		gain	-3.59391	NA	-5.63331	-4.61361
chr6p21	C6orf136	0	0	0	0.347222	0.172414	0.259818	0.111111	0.344828	0.227969	0	0	0		gain	-2.17036	-2.08192	0.648918	-2.08192
chr6p21	DHX16	0	0	0	0.343137	0.148649	0.245893	0.107843	0.297297	0.20257	0	0	0	loss	gain	-3.1901	-2.23849	-1.8954	-2.23849
chr6p21	PPP1R18	0	0	0	0.333333	0.172414	0.252874	0.111111	0.344828	0.227969	0	0	0		gain	-3.93361	NA	-2.91603	-3.42482
chr6p21	NRM	0	0	0	0.339806	0.148649	0.244227	0.106796	0.297297	0.202047	0	0	0	loss	gain	0.642079	-0.557834	-0.938075	-0.557834
chr6p21	MDC1	0	0	0	0.339806	0.148649	0.244227	0.106796	0.310811	0.208803	0	0	0	loss	gain	-0.205639	1.06241	-1.68671	-0.205639
chr6p21	TUBB	0	0	0	0.339806	0.148649	0.244227	0.106796	0.310811	0.208803	0	0	0	loss	gain	-1.8988	-3.20778	-3.02248	-3.02248
chr6p21	FLOT1	0	0	0	0.339806	0.148649	0.244227	0.106796	0.310811	0.208803	0	0	0	loss	gain	-0.468116	-1.08984	-0.188257	-0.468116
chr6p21	IER3	0	0	0	0.333333	0.172414	0.252874	0.111111	0.344828	0.227969	0	0	0		gain	-1.14249	-2.24079	-2.40181	-2.24079
chr6p21	DDR1	0	0	0	0.330097	0.148649	0.239373	0.106796	0.310811	0.208803	0	0	0	loss	gain	5.90663	3.37311	5.76178	5.76178
chr6p21	GTF2H4	0	0	0	0.330097	0.148649	0.239373	0.106796	0.310811	0.208803	0	0	0	loss	gain	-0.914594	-1.95959	-1.36663	-1.36663
chr6p21	VARS2	0.00970874	0	0.00485437	0.320388	0.148649	0.234518	0.106796	0.310811	0.208803	0	0	0	loss	gain	-3.12703	-0.0641957	-2.01753	-2.01753
chr6p21	SFTA2	0	0	0	0.333333	0.172414	0.252874	0.111111	0.344828	0.227969	0	0	0		gain	-1.14103	0.0161764	-0.872075	-0.872075
chr6p21	MUC21	0	0	0	0.323529	0.148649	0.236089	0.107843	0.310811	0.209327	0	0	0	loss	gain	NA	-0.161955	1.43493	0.636486
chr6p21	MUC22	0	0	0	0.323944	0.172414	0.248179	0.112676	0.310345	0.21151	0	0	0			NA	NA	0.528154	0.528154
chr6p21	C6orf15	0	0	0	0.347222	0.172414	0.259818	0.125	0.310345	0.217672	0	0	0			-0.0819751	-3.38323	-0.162405	-0.162405
chr6p21	PSORS1C1	0	0	0	0.330097	0.148649	0.239373	0.126214	0.310811	0.218512	0	0	0	loss	gain	0.601465	2.88923	-0.112434	0.601465
chr6p21	CDSN	0	0	0	0.330097	0.148649	0.239373	0.126214	0.310811	0.218512	0	0	0	loss	gain	-0.613641	2.91196	-0.651433	-0.613641
chr6p21	PSORS1C2	0	0	0	0.347222	0.172414	0.259818	0.125	0.310345	0.217672	0	0	0			0.351409	4.29208	0.144915	0.351409
chr6p21	CCHCR1	0	0	0	0.323529	0.148649	0.236089	0.117647	0.310811	0.214229	0	0	0	loss	gain	3.71101	4.00216	2.42964	3.71101
chr6p21	TCF19	0	0	0	0.320388	0.148649	0.234518	0.116505	0.297297	0.206901	0	0	0	loss	gain	3.5237	3.63188	1.28954	3.5237
chr6p21	POU5F1	0	0	0	0.330097	0.148649	0.239373	0.116505	0.297297	0.206901	0	0	0	loss	gain	-4.66182	1.22807	-0.943207	-0.943207
chr6p21	MICA	0	0	0	0.339806	0.148649	0.244227	0.116505	0.297297	0.206901	0	0	0	loss	gain	-1.82333	-2.46545	-0.376922	-1.82333
chr6p21	MICB	0	0	0	0.339806	0.16	0.249903	0.116505	0.293333	0.204919	0	0	0	loss	gain	1.97478	1.67782	0.945889	1.67782
chr6p21	MCCD1	0	0	0	0.359223	0.16	0.259612	0.106796	0.266667	0.186731	0	0	0	loss	gain	NA	0.168547	-0.0747361	0.0469053
chr6p21	DDX39B	0	0	0	0.361111	0.172414	0.266762	0.125	0.310345	0.217672	0	0	0			NA	NA	-1.90726	-1.90726
chr6p21	ATP6V1G2	0	0	0	0.359223	0.16	0.259612	0.106796	0.266667	0.186731	0	0	0	loss	gain	0.540553	1.68374	1.4825	1.4825
chr6p21	NFKBIL1	0	0	0	0.359223	0.16	0.259612	0.106796	0.266667	0.186731	0	0	0	loss	gain	-0.00126442	-1.04779	-0.0891124	-0.0891124
chr6p21	LTA	0	0	0	0.361111	0.172414	0.266762	0.125	0.310345	0.217672	0	0	0			0.865374	-1.18623	-0.282786	-0.282786
chr6p21	TNF	0	0	0	0.361111	0.172414	0.266762	0.125	0.310345	0.217672	0	0	0			-0.540532	-1.75332	-1.22978	-1.22978
chr6p21	LTB	0	0	0	0.361111	0.172414	0.266762	0.125	0.310345	0.217672	0	0	0			0.0551769	0.132422	-0.111635	0.0551769
chr6p21	LST1	0	0	0	0.359223	0.16	0.259612	0.106796	0.28	0.193398	0	0	0	loss	gain	-1.67235	-2.368	-1.3802	-1.67235
chr6p21	NCR3	0	0	0	0.361111	0.172414	0.266762	0.125	0.310345	0.217672	0	0	0			-0.545621	-0.432973	-0.344696	-0.432973
chr6p21	AIF1	0	0	0	0.361111	0.172414	0.266762	0.125	0.310345	0.217672	0	0	0			-2.283	-3.12665	-2.45033	-2.45033
chr6p21	PRRC2A	0	0	0	0.361111	0.172414	0.266762	0.125	0.310345	0.217672	0	0	0			-2.05358	NA	-2.32581	-2.18969
chr6p21	BAG6	0	0	0	0.361111	0.172414	0.266762	0.125	0.310345	0.217672	0	0	0			-2.37739	NA	-1.99215	-2.18477
chr6p21	APOM	0	0	0	0.359223	0.16	0.259612	0.106796	0.28	0.193398	0	0	0	loss	gain	1.07617	1.8567	-0.954766	1.07617
chr6p21	C6orf47	0	0	0	0.359223	0.16	0.259612	0.106796	0.28	0.193398	0	0	0	loss	gain	-0.618578	1.49782	0.910362	0.910362
chr6p21	GPANK1	0	0	0	0.361111	0.172414	0.266762	0.125	0.310345	0.217672	0	0	0			-1.24026	NA	-0.311417	-0.775836
chr6p21	CSNK2B	0	0	0	0.349515	0.148649	0.249082	0.116505	0.297297	0.206901	0	0	0	loss	gain	-3.85901	-3.42281	-2.4566	-3.42281
chr6p21	LY6G5B	0	0	0	0.349515	0.148649	0.249082	0.116505	0.297297	0.206901	0	0	0	loss	gain	NA	1.48365	-0.991863	0.245895
chr6p21	LY6G5C	0	0	0	0.361111	0.172414	0.266762	0.125	0.310345	0.217672	0	0	0			-1.31639	-1.61387	-3.47684	-1.61387
chr6p21	ABHD16A	0	0	0	0.361111	0.172414	0.266762	0.125	0.310345	0.217672	0	0	0			0.135743	NA	-0.451522	-0.157889
chr6p21	LY6G6F	0	0	0	0.361111	0.172414	0.266762	0.125	0.310345	0.217672	0	0	0			NA	1.49784	0.821211	1.15953
chr6p21	LY6G6D	0	0	0	0.361111	0.172414	0.266762	0.125	0.310345	0.217672	0	0	0			0.0475889	-0.593233	1.51625	0.0475889
chr6p21	LY6G6C	0	0	0	0.339806	0.148649	0.244227	0.116505	0.297297	0.206901	0	0	0	loss	gain	-1.87065	-2.06808	-0.661756	-1.87065
chr6p21	DDAH2	0	0	0	0.361111	0.172414	0.266762	0.125	0.310345	0.217672	0	0	0			-3.83477	-2.18237	-0.647782	-2.18237
chr6p21	CLIC1	0	0	0	0.361111	0.172414	0.266762	0.125	0.310345	0.217672	0	0	0			-4.24755	-4.42293	-2.6055	-4.24755
chr6p21	VWA7	0	0	0	0.361111	0.172414	0.266762	0.125	0.310345	0.217672	0	0	0			-1.23709	NA	2.59901	0.68096
chr6p21	LSM2	0	0	0	0.361111	0.172414	0.266762	0.125	0.310345	0.217672	0	0	0			0.161187	-1.63938	-0.704072	-0.704072
chr6p21	HSPA1L	0	0	0	0.351852	0.157895	0.254873	0.101852	0.276316	0.189084	0	0	0	loss	gain	0.651428	0.551232	0.916216	0.651428
chr6p21	HSPA1A	0	0	0	0.361111	0.172414	0.266762	0.125	0.310345	0.217672	0	0	0			-1.19299	-1.79851	0.573309	-1.19299
chr6p21	HSPA1B	0	0	0	0.361111	0.172414	0.266762	0.125	0.310345	0.217672	0	0	0			NA	-1.92245	0.428595	-0.746928
chr6p21	NEU1	0	0	0	0.351852	0.157895	0.254873	0.101852	0.276316	0.189084	0	0	0	loss	gain	-5.72479	-5.1523	-4.22665	-5.1523
chr6p21	SLC44A4	0	0	0	0.351852	0.157895	0.254873	0.101852	0.276316	0.189084	0	0	0	loss	gain	-0.864669	0.62851	-0.0161121	-0.0161121
chr6p21	EHMT2	0	0	0	0.342593	0.157895	0.250244	0.101852	0.276316	0.189084	0	0	0	loss	gain	-3.22212	-1.33888	-1.8515	-1.8515
chr6p21	C2	0	0	0	0.336449	0.157895	0.247172	0.102804	0.276316	0.18956	0	0	0	loss	gain	-2.97994	-4.51661	-4.58331	-4.51661
chr6p21	ZBTB12	0	0	0	0.361111	0.172414	0.266762	0.125	0.310345	0.217672	0	0	0			-0.267521	-2.66855	-0.569589	-0.569589
chr6p21	CFB	0	0	0	0.342593	0.157895	0.250244	0.101852	0.276316	0.189084	0	0	0	loss	gain	1.01322	4.02398	1.18747	1.18747
chr6p21	NELFE	0	0	0	0.361111	0.172414	0.266762	0.125	0.310345	0.217672	0	0	0			NA	NA	0.022736	0.022736
chr6p21	SKIV2L	0	0	0	0.339806	0.148649	0.244227	0.116505	0.297297	0.206901	0	0	0	loss	gain	-2.1336	-1.65455	-3.26551	-2.1336
chr6p21	STK19	0	0	0	0.281553	0.148649	0.215101	0.106796	0.283784	0.19529	0	0	0		gain	-3.52649	-3.60104	-3.49572	-3.52649
chr6p21	C4A	0	0	0	0.277778	0.172414	0.225096	0.111111	0.275862	0.193487	0	0	0			4.69789	4.19636	NA	4.44713
chr6p21	CYP21A2	0	0	0	0.28169	0.172414	0.227052	0.112676	0.275862	0.194269	0	0	0			1.27376	2.86735	2.11245	2.11245
chr6p21	TNXB	0	0	0	0.311828	0.150685	0.231256	0.107527	0.315068	0.211298	0	0	0		gain	0.142683	1.15988	-1.10832	0.142683
chr6p21	ATF6B	0	0	0	0.320388	0.148649	0.234518	0.116505	0.297297	0.206901	0	0	0	loss	gain	-4.20383	-3.61133	-3.21649	-3.61133
chr6p21	FKBPL	0	0	0	0.361111	0.172414	0.266762	0.125	0.310345	0.217672	0	0	0			-3.11213	-2.27378	-1.03635	-2.27378
chr6p21	PRRT1	0	0	0	0.361111	0.172414	0.266762	0.125	0.310345	0.217672	0	0	0			NA	6.72486	3.62599	5.17543
chr6p21	PPT2	0	0	0	0.320388	0.148649	0.234518	0.116505	0.297297	0.206901	0	0	0	loss	gain	NA	-1.10948	-0.630442	-0.86996
chr6p21	EGFL8	0	0	0	0.361111	0.172414	0.266762	0.125	0.310345	0.217672	0	0	0			-0.123427	1.96974	1.23955	1.23955
chr6p21	AGPAT1	0	0	0	0.330097	0.148649	0.239373	0.116505	0.297297	0.206901	0	0	0	loss	gain	-0.454034	0.0912231	0.816014	0.0912231
chr6p21	RNF5	0	0	0	0.339806	0.148649	0.244227	0.116505	0.297297	0.206901	0	0	0	loss	gain	2.01839	0.969118	3.10985	2.01839
chr6p21	AGER	0	0	0	0.349515	0.148649	0.249082	0.116505	0.297297	0.206901	0	0	0	loss	gain	-0.4624	0.00417303	-0.0905904	-0.0905904
chr6p21	PBX2	0	0	0	0.349515	0.148649	0.249082	0.15534	0.297297	0.226319	0	0	0	loss		-1.58648	-0.409609	2.08956	-0.409609
chr6p21	GPSM3	0	0	0	0.349515	0.148649	0.249082	0.116505	0.297297	0.206901	0	0	0	loss	gain	-2.01595	-5.01473	-2.7208	-2.7208
chr6p21	NOTCH4	0	0	0	0.361111	0.157895	0.259503	0.101852	0.276316	0.189084	0	0	0	loss	gain	-0.744869	1.28035	-2.49767	-0.744869
chr6p21	BTNL2	0	0	0	0.349515	0.148649	0.249082	0.0970874	0.283784	0.190436	0	0	0	loss	gain	-0.52705	3.63075	3.69001	3.63075
chr6p21	HLA-DRA	0	0	0	0.290323	0.133333	0.211828	0.0967742	0.266667	0.18172	0	0	0			-0.268377	-1.60041	-1.50544	-1.50544
chr6p21	HLA-DRB5	0	0	0	0.225806	0.155556	0.190681	0.0967742	0.266667	0.18172	0.0645161	0.0666667	0.0655914			NA	-2.2115	-0.087189	-1.14934
chr6p21	HLA-DQA1	0	0	0	0.290323	0.133333	0.211828	0.0967742	0.311111	0.203943	0	0	0			0.660927	-2.1161	-1.52324	-1.52324
chr6p21	HLA-DQA2	0	0	0	0.290323	0.133333	0.211828	0.0967742	0.288889	0.192832	0	0	0			NA	0.122468	0.955734	0.539101
chr6p21	HLA-DQB2	0	0	0	0.290323	0.133333	0.211828	0.0967742	0.288889	0.192832	0	0	0			-0.191925	1.32955	0.158632	0.158632
chr6p21	HLA-DOB	0	0	0	0.375	0.152174	0.263587	0.09375	0.23913	0.16644	0	0	0			1.33213	1.03125	2.10153	1.33213
chr6p21	TAP2	0	0	0	0.375	0.16	0.2675	0.0961538	0.266667	0.18141	0	0	0	loss	gain	0.549702	-2.04976	-2.48981	-2.04976
chr6p21	PSMB8	0	0	0	0.355769	0.16	0.257885	0.0961538	0.266667	0.18141	0	0	0	loss	gain	1.97244	-0.141766	-0.203879	-0.141766
chr6p21	TAP1	0	0	0	0.355769	0.16	0.257885	0.0961538	0.266667	0.18141	0	0	0	loss	gain	1.69577	-0.922864	-0.499976	-0.499976
chr6p21	PSMB9	0	0	0	0.355769	0.16	0.257885	0.0961538	0.266667	0.18141	0	0	0	loss	gain	3.07169	-0.112817	-0.314628	-0.112817
chr6p21	HLA-DMB	0	0	0	0.3125	0.152174	0.232337	0.09375	0.26087	0.17731	0	0	0			-1.25407	-2.57562	-2.85217	-2.57562
chr6p21	HLA-DMA	0	0	0	0.290323	0.133333	0.211828	0.0967742	0.288889	0.192832	0	0	0			-0.134556	-1.98514	-2.16266	-1.98514
chr6p21	BRD2	0	0	0	0.339806	0.148649	0.244227	0.0873786	0.297297	0.192338	0	0	0	loss	gain	-4.02938	-0.980655	-1.78055	-1.78055
chr6p21	HLA-DOA	0	0	0	0.290323	0.133333	0.211828	0.0967742	0.266667	0.18172	0	0	0			-0.483685	-1.65539	-1.51712	-1.51712
chr6p21	HLA-DPA1	0	0	0	0.290323	0.133333	0.211828	0.0967742	0.288889	0.192832	0	0	0			-0.17582	-1.47418	-1.65539	-1.47418
chr6p21	HLA-DPB1	0	0	0	0.290323	0.133333	0.211828	0.0967742	0.288889	0.192832	0	0	0			0.688278	-1.59809	-1.44654	-1.44654
chr6p21	COL11A2	0	0	0	0.339806	0.148649	0.244227	0.116505	0.283784	0.200144	0	0	0	loss	gain	-2.15169	-1.87169	-1.22059	-1.87169
chr6p21	RXRB	0	0	0	0.339806	0.148649	0.244227	0.116505	0.283784	0.200144	0	0	0	loss	gain	-2.8175	-0.750476	-0.818017	-0.818017
chr6p21	SLC39A7	0	0	0	0.361111	0.172414	0.266762	0.125	0.310345	0.217672	0	0	0			-5.85788	-5.6446	-6.35651	-5.85788
chr6p21	HSD17B8	0	0	0	0.339806	0.148649	0.244227	0.116505	0.283784	0.200144	0	0	0	loss	gain	0.0069501	-1.34046	0.126892	0.0069501
chr6p21	RING1	0	0	0	0.339806	0.148649	0.244227	0.116505	0.283784	0.200144	0	0	0	loss	gain	-2.67478	-0.410021	-0.331568	-0.410021
chr6p21	VPS52	0	0	0	0.348624	0.171053	0.259838	0.100917	0.263158	0.182038	0	0	0	loss	gain	-3.27581	-0.578625	-0.943761	-0.943761
chr6p21	RPS18	0	0	0	0.348624	0.171053	0.259838	0.100917	0.263158	0.182038	0	0	0	loss	gain	-4.71674	-3.06962	-0.22814	-3.06962
chr6p21	B3GALT4	0	0	0	0.361111	0.172414	0.266762	0.111111	0.310345	0.210728	0	0	0			4.10157	5.04448	3.67463	4.10157
chr6p21	WDR46	0	0	0	0.348624	0.171053	0.259838	0.100917	0.276316	0.188617	0	0	0	loss	gain	-7.08212	-6.14246	-5.29909	-6.14246
chr6p21	PFDN6	0	0	0	0.361111	0.172414	0.266762	0.111111	0.310345	0.210728	0	0	0			-0.0813777	-1.0314	0.979047	-0.0813777
chr6p21	RGL2	0	0	0	0.366197	0.172414	0.269305	0.112676	0.310345	0.21151	0	0	0			-2.79448	-1.16416	-1.48313	-1.48313
chr6p21	TAPBP	0	0	0	0.33945	0.171053	0.255251	0.100917	0.276316	0.188617	0	0	0	loss	gain	-0.962555	-1.32581	-2.13774	-1.32581
chr6p21	ZBTB22	0	0	0	0.361111	0.172414	0.266762	0.111111	0.310345	0.210728	0	0	0			-0.403069	-0.0818595	1.31322	-0.0818595
chr6p21	DAXX	0	0	0	0.361111	0.172414	0.266762	0.111111	0.310345	0.210728	0	0	0			-0.0355059	0.747758	0.607655	0.607655
chr6p21	KIFC1	0	0	0	0.348624	0.171053	0.259838	0.100917	0.276316	0.188617	0	0	0	loss	gain	-0.369578	-2.48814	-1.58348	-1.58348
chr6p21	PHF1	0	0	0	0.347222	0.172414	0.259818	0.111111	0.310345	0.210728	0	0	0			3.33673	7.17931	5.01522	5.01522
chr6p21	CUTA	0	0	0	0.347222	0.172414	0.259818	0.111111	0.310345	0.210728	0	0	0			-0.187011	-1.12355	-0.731156	-0.731156
chr6p21	SYNGAP1	0	0	0	0.348624	0.171053	0.259838	0.100917	0.276316	0.188617	0	0	0	loss	gain	1.33113	5.29255	-1.22805	1.33113
chr6p21	ZBTB9	0	0	0	0.347222	0.172414	0.259818	0.111111	0.310345	0.210728	0	0	0			-6.04148	-7.38883	-7.40455	-7.38883
chr6p21	BAK1	0	0	0	0.336538	0.146667	0.241603	0.115385	0.293333	0.204359	0	0	0	loss	gain	-1.70847	-4.92796	-4.36757	-4.36757
chr6p21	ITPR3	0.00961538	0	0.00480769	0.326923	0.146667	0.236795	0.115385	0.293333	0.204359	0	0	0	loss	gain	-3.5615	1.3988	-2.86719	-2.86719
chr6p21	IP6K3	0	0	0	0.320388	0.148649	0.234518	0.116505	0.297297	0.206901	0	0	0	loss	gain	0.325942	0.80906	0.896213	0.80906
chr6p21	LEMD2	0	0	0	0.330097	0.148649	0.239373	0.116505	0.297297	0.206901	0	0	0	loss	gain	-3.74029	-4.49355	-3.89195	-3.89195
chr6p21	MLN	0	0	0	0.330097	0.148649	0.239373	0.116505	0.297297	0.206901	0	0	0	loss	gain	-0.660417	-1	-1.89165	-1
chr6p21	GRM4	0	0	0	0.330097	0.148649	0.239373	0.116505	0.324324	0.220415	0	0	0	loss	gain	-1.73356	-2.70311	-1.33498	-1.73356
chr6p21	HMGA1	0	0	0	0.349515	0.148649	0.249082	0.116505	0.283784	0.200144	0	0.0135135	0.00675675	loss	gain	-6.91274	-4.7105	-3.02682	-4.7105
chr6p21	NUDT3	0	0	0	0.362745	0.162162	0.262454	0.0980392	0.283784	0.190911	0	0.0135135	0.00675675	loss	gain	-5.84306	-7.32866	-2.57351	-5.84306
chr6p21	RPS10	0	0	0	0.349515	0.162162	0.255838	0.106796	0.283784	0.19529	0	0	0	loss	gain	-2.32205	-2.55033	0.338788	-2.32205
chr6p21	PACSIN1	0	0	0	0.349515	0.162162	0.255838	0.106796	0.297297	0.202047	0	0	0	loss	gain	-1.90047	-1.44914	-0.770242	-1.44914
chr6p21	SPDEF	0	0	0	0.31068	0.162162	0.236421	0.106796	0.297297	0.202047	0	0	0		gain	-0.518323	-1.54432	-0.837622	-0.837622
chr6p21	SNRPC	0	0	0	0.347222	0.172414	0.259818	0.111111	0.310345	0.210728	0	0	0			-4.55273	-4.13683	-1.5172	-4.13683
chr6p21	UHRF1BP1	0	0	0	0.336634	0.162162	0.249398	0.0891089	0.310811	0.19996	0	0	0	loss	gain	1.07981	1.04533	-1.40744	1.04533
chr6p21	TAF11	0	0	0	0.330097	0.162162	0.24613	0.0873786	0.310811	0.199095	0	0	0	loss	gain	-2.06981	-1.34565	-1.57617	-1.57617
chr6p21	ANKS1A	0.00990099	0	0.0049505	0.346535	0.162162	0.254348	0.0891089	0.310811	0.19996	0	0.0135135	0.00675675	loss	gain	2.5012	3.38097	1.64934	2.5012
chr6p21	TCP11	0	0	0	0.330097	0.162162	0.24613	0.106796	0.297297	0.202047	0	0	0	loss	gain	-1.47557	-3.41374	-2.71052	-2.71052
chr6p21	SCUBE3	0	0	0	0.339806	0.162162	0.250984	0.106796	0.297297	0.202047	0	0.0135135	0.00675675	loss	gain	2.81886	0.94912	2.39471	2.39471
chr6p21	ZNF76	0	0	0	0.339806	0.162162	0.250984	0.106796	0.297297	0.202047	0	0	0	loss	gain	2.2631	4.75891	3.67718	3.67718
chr6p21	DEF6	0	0	0	0.336538	0.173333	0.254936	0.105769	0.28	0.192885	0	0	0		gain	-2.12314	-5.34866	-1.37415	-2.12314
chr6p21	PPARD	0	0	0	0.339806	0.173333	0.25657	0.0970874	0.28	0.188544	0	0	0	loss	gain	-4.75095	-2.86197	-5.43506	-4.75095
chr6p21	FANCE	0	0	0	0.346154	0.173333	0.259744	0.105769	0.28	0.192885	0	0	0	loss	gain	5.91409	8.5175	4.52171	5.91409
chr6p21	RPL10A	0	0	0	0.346154	0.173333	0.259744	0.105769	0.28	0.192885	0	0	0	loss	gain	-0.270618	-1.91514	2.39177	-0.270618
chr6p21	TEAD3	0	0	0	0.361111	0.171053	0.266082	0.101852	0.276316	0.189084	0	0	0	loss	gain	8.92297	11.026	7.0001	8.92297
chr6p21	TULP1	0	0	0	0.361111	0.171053	0.266082	0.101852	0.276316	0.189084	0	0	0	loss	gain	-0.981814	2.17338	0.950326	0.950326
chr6p21	FKBP5	0	0	0	0.37037	0.171053	0.270711	0.101852	0.276316	0.189084	0	0.0131579	0.00657895	loss	gain	2.41265	2.14638	1.62078	2.14638
chr6p21	ARMC12	0	0	0	0.347222	0.172414	0.259818	0.111111	0.310345	0.210728	0	0.0344828	0.0172414			1.40537	NA	2.74993	2.07765
chr6p21	CLPSL2	0	0	0	0.347222	0.172414	0.259818	0.111111	0.310345	0.210728	0	0.0344828	0.0172414			NA	NA	-0.790858	-0.790858
chr6p21	CLPSL1	0	0	0	0.347222	0.178571	0.262897	0.111111	0.321429	0.21627	0	0.0357143	0.0178571			NA	NA	-0.328449	-0.328449
chr6p21	CLPS	0	0	0	0.347222	0.206897	0.277059	0.111111	0.310345	0.210728	0	0	0			-0.0900365	-0.473754	0.769638	-0.0900365
chr6p21	LHFPL5	0	0	0	0.352941	0.162162	0.257552	0.0980392	0.310811	0.204425	0	0	0	loss	gain	1.32805	-0.298892	-0.632284	-0.298892
chr6p21	SRPK1	0	0	0	0.352941	0.162162	0.257552	0.0882353	0.310811	0.199523	0	0	0	loss	gain	-2.45363	-0.930439	-1.84631	-1.84631
chr6p21	SLC26A8	0	0	0	0.333333	0.162162	0.247748	0.0980392	0.310811	0.204425	0	0	0	loss	gain	0.226875	0.447953	-2.08876	0.226875
chr6p21	MAPK14	0	0	0	0.333333	0.162162	0.247748	0.0980392	0.310811	0.204425	0	0	0	loss	gain	-2.34258	3.10679	0.503559	0.503559
chr6p21	MAPK13	0	0	0	0.300971	0.162162	0.231567	0.116505	0.310811	0.213658	0	0	0		gain	-6.21477	-6.09976	-4.33728	-6.09976
chr6p21	BRPF3	0	0	0	0.333333	0.162162	0.247748	0.107843	0.297297	0.20257	0	0.0135135	0.00675675	loss	gain	-0.912847	2.17862	-3.35659	-0.912847
chr6p21	PNPLA1	0	0	0	0.361111	0.186667	0.273889	0.111111	0.28	0.195556	0	0	0	loss	gain	-0.648132	0.586841	0.379994	0.379994
chr6p21	ETV7	0	0	0	0.349515	0.162162	0.255838	0.116505	0.283784	0.200144	0	0	0	loss	gain	-1.11545	1.00431	-2.06568	-1.11545
chr6p21	PXT1	0	0	0	0.352941	0.162162	0.257552	0.107843	0.297297	0.20257	0	0	0	loss	gain	2.25094	-0.321144	-1.40893	-0.321144
chr6p21	KCTD20	0	0	0	0.330097	0.162162	0.24613	0.0970874	0.297297	0.197192	0	0	0	loss	gain	-1.75679	1.63068	0.735716	0.735716
chr6p21	STK38	0	0	0	0.330097	0.162162	0.24613	0.0970874	0.283784	0.190436	0	0	0	loss	gain	-1.22148	-1.30609	-0.464612	-1.22148
chr6p21	SRSF3	0	0	0	0.338028	0.172414	0.255221	0.0985915	0.310345	0.204468	0	0	0			0.238293	NA	0.629552	0.433922
chr6p21	CDKN1A	0	0	0	0.348624	0.171053	0.259838	0.110092	0.263158	0.186625	0	0	0	loss	gain	3.44715	2.30414	3.77209	3.44715
chr6p21	RAB44	0	0	0	0.333333	0.172414	0.252874	0.125	0.310345	0.217672	0	0	0			NA	NA	1.842	1.842
chr6p21	CPNE5	0	0	0	0.37037	0.171053	0.270711	0.111111	0.263158	0.187135	0	0	0	loss	gain	-0.695216	1.98446	-0.483477	-0.483477
chr6p21	PPIL1	0	0	0	0.349057	0.16	0.254528	0.0943396	0.266667	0.180503	0	0	0	loss	gain	-1.11407	-3.95296	-1.78336	-1.78336
chr6p21	C6orf89	0	0	0	0.323529	0.162162	0.242846	0.107843	0.27027	0.189057	0	0	0		gain	0.0259488	3.4921	0.29992	0.29992
chr6p21	PI16	0	0	0	0.330097	0.164384	0.24724	0.126214	0.287671	0.206942	0	0	0		gain	-2.95908	-1.51023	-2.12074	-2.12074
chr6p21	MTCH1	0	0	0	0.323529	0.162162	0.242846	0.127451	0.297297	0.212374	0	0	0		gain	-1.30546	-1.27347	-0.727763	-1.27347
chr6p21	FGD2	0	0	0	0.339806	0.162162	0.250984	0.126214	0.297297	0.211755	0	0	0	loss	gain	-0.804989	-1.47449	-0.960575	-0.960575
chr6p21	PIM1	0	0	0	0.376147	0.171053	0.2736	0.110092	0.263158	0.186625	0	0	0	loss	gain	2.7982	0.566851	0.584797	0.584797
chr6p21	TMEM217	0	0	0	0.366972	0.171053	0.269013	0.110092	0.263158	0.186625	0	0	0	loss	gain	-1.37023	7.30459	2.80822	2.80822
chr6p21	TBC1D22B	0	0	0	0.361111	0.157895	0.259503	0.101852	0.276316	0.189084	0	0	0	loss	gain	1.73913	4.63401	2.20997	2.20997
chr6p21	RNF8	0	0	0	0.394495	0.184211	0.289353	0.0917431	0.263158	0.177451	0	0	0	loss	gain	-5.87145	-3.79644	-4.95649	-4.95649
chr6p21	CCDC167	0	0	0	0.347222	0.137931	0.242577	0.125	0.344828	0.234914	0	0	0			-3.78248	NA	-3.66313	-3.7228
chr6p21	MDGA1	0	0	0	0.339806	0.148649	0.244227	0.116505	0.310811	0.213658	0	0	0	loss	gain	-3.79081	-0.649189	-4.68759	-3.79081
chr6p21	ZFAND3	0	0	0	0.35	0.148649	0.249324	0.1	0.310811	0.205405	0	0.0135135	0.00675675	loss	gain	-2.70812	-2.23966	-1.59425	-2.23966
chr6p21	BTBD9	0	0	0	0.375	0.175676	0.275338	0.0961538	0.283784	0.189969	0	0	0	loss	gain	-3.7829	-0.551706	-1.79396	-1.79396
chr6p21	GLO1	0	0	0	0.31068	0.162162	0.236421	0.0970874	0.297297	0.197192	0	0	0		gain	-5.25265	-4.97119	-1.79665	-4.97119
chr6p21	DNAH8	0	0	0	0.333333	0.164384	0.248858	0.0980392	0.315068	0.206554	0	0	0	loss	gain	-0.994443	-1.32324	-1.56854	-1.32324
chr6p21	GLP1R	0	0	0	0.323529	0.162162	0.242846	0.107843	0.310811	0.209327	0	0	0		gain	0.00513976	1.89927	1.52608	1.52608
chr6p21	SAYSD1	0	0	0	0.333333	0.172414	0.252874	0.0972222	0.37931	0.238266	0	0	0		gain	-1.8124	NA	-0.753371	-1.28288
chr6p21	KCNK5	0	0	0	0.31068	0.162162	0.236421	0.116505	0.310811	0.213658	0	0	0		gain	-3.56641	-4.00214	-2.09452	-3.56641
chr6p21	KCNK17	0	0	0	0.320388	0.162162	0.241275	0.116505	0.310811	0.213658	0	0	0		gain	0.829806	1.17907	-0.135616	0.829806
chr6p21	KCNK16	0	0	0	0.320388	0.162162	0.241275	0.116505	0.310811	0.213658	0	0	0		gain	2.71883	0.898805	0.459384	0.898805
chr6p21	KIF6	0	0	0	0.339623	0.186667	0.263145	0.0849057	0.293333	0.189119	0.00943396	0.0133333	0.0113836		gain	0.0628256	1.15468	-0.280427	0.0628256
chr6p21	DAAM2	0	0	0	0.333333	0.184211	0.258772	0.0833333	0.276316	0.179825	0	0.0263158	0.0131579		gain	-0.309564	-0.139871	0.975445	-0.139871
chr6p21	MOCS1	0	0	0	0.320388	0.162162	0.241275	0.0873786	0.297297	0.192338	0	0.0135135	0.00675675		gain	0.949956	2.24445	0.698302	0.949956
chr6p21	LRFN2	0	0	0	0.330097	0.162162	0.24613	0.0873786	0.297297	0.192338	0	0.0135135	0.00675675	loss	gain	-1.0669	-0.763968	0.317888	-0.763968
chr6p21	UNC5CL	0	0	0	0.320388	0.162162	0.241275	0.0873786	0.283784	0.185581	0.00970874	0.0135135	0.0116111		gain	-0.450183	3.46721	0.0515708	0.0515708
chr6p21	TSPO2	0	0	0	0.31068	0.162162	0.236421	0.0970874	0.283784	0.190436	0.00970874	0.0135135	0.0116111		gain	-0.314706	2.35847	0.76752	0.76752
chr6p21	APOBEC2	0	0	0	0.31068	0.162162	0.236421	0.0970874	0.297297	0.197192	0.00970874	0.0135135	0.0116111		gain	-2.61855	-1.20538	0.545144	-1.20538
chr6p21	OARD1	0	0	0	0.319444	0.172414	0.245929	0.0833333	0.344828	0.21408	0.0138889	0	0.00694444		gain	-1.13826	NA	2.13751	0.499627
chr6p21	NFYA	0	0	0	0.320388	0.162162	0.241275	0.0970874	0.297297	0.197192	0.00970874	0.0135135	0.0116111		gain	-2.96542	-3.86498	-4.32987	-3.86498
chr6p21	TREML1	0	0	0	0.291262	0.162162	0.226712	0.0873786	0.297297	0.192338	0.00970874	0.0135135	0.0116111		gain	-1.00054	-3.60951	-3.56375	-3.56375
chr6p21	TREM2	0	0	0	0.291262	0.162162	0.226712	0.0873786	0.297297	0.192338	0.00970874	0.0135135	0.0116111		gain	-3.93351	-5.50551	-4.69086	-4.69086
chr6p21	TREML2	0	0	0	0.333333	0.157895	0.245614	0.0833333	0.289474	0.186404	0.00925926	0.0394737	0.0243665	loss	gain	-1.08449	-1.46718	-1.52447	-1.46718
chr6p21	TREML4	0	0	0	0.333333	0.157895	0.245614	0.0833333	0.276316	0.179825	0.00925926	0.0263158	0.0177875	loss	gain	-2.37152	-1.47466	-1.92313	-1.92313
chr6p21	TREM1	0	0	0	0.342593	0.157895	0.250244	0.0833333	0.276316	0.179825	0.00925926	0.0263158	0.0177875	loss	gain	-3.45283	-4.53957	-3.31806	-3.45283
chr6p21	NCR2	0	0	0	0.351852	0.157895	0.254873	0.101852	0.263158	0.182505	0.00925926	0.0394737	0.0243665	loss	gain	-1.65021	-0.580532	-1.04435	-1.04435
chr6p21	FOXP4	0	0	0	0.313725	0.164384	0.239055	0.107843	0.315068	0.211456	0.00980392	0.0273973	0.0186006		gain	-1.81588	0.0303945	-0.995198	-0.995198
chr6p21	MDFI	0	0	0	0.320388	0.162162	0.241275	0.106796	0.297297	0.202047	0.00970874	0.027027	0.0183679		gain	-1.70458	-8.03173	-4.71246	-4.71246
chr6p21	TFEB	0	0	0	0.330097	0.162162	0.24613	0.106796	0.27027	0.188533	0.00970874	0.027027	0.0183679	loss	gain	1.99711	1.00998	4.84968	1.99711
chr6p21	PGC	0	0	0	0.320388	0.162162	0.241275	0.106796	0.27027	0.188533	0.00970874	0.027027	0.0183679		gain	0.757242	-0.635366	1.8777	0.757242
chr6p21	FRS3	0	0	0	0.320388	0.162162	0.241275	0.106796	0.27027	0.188533	0.00970874	0.027027	0.0183679		gain	-1.42594	-1.37537	1.12513	-1.37537
chr6p21	PRICKLE4	0	0	0	0.320388	0.162162	0.241275	0.106796	0.27027	0.188533	0.00970874	0.027027	0.0183679		gain	-5.7824	2.43043	2.36294	2.36294
chr6p21	TOMM6	0	0	0	0.342857	0.172414	0.257635	0.0857143	0.344828	0.215271	0.0142857	0.0344828	0.0243842		gain	NA	-3.07546	-0.487694	-1.78157
chr6p21	USP49	0	0	0	0.345794	0.157895	0.251845	0.0841121	0.276316	0.180214	0.00934579	0.0394737	0.0244097	loss	gain	-1.80054	1.84344	-1.55733	-1.55733
chr6p21	MED20	0	0	0	0.320755	0.144737	0.232746	0.0849057	0.302632	0.193769	0.00943396	0.0394737	0.0244538	loss	gain	-0.742978	-1.08223	-0.0773233	-0.742978
chr6p21	BYSL	0	0	0	0.317757	0.144737	0.231247	0.0934579	0.302632	0.198045	0.00934579	0.0394737	0.0244097	loss	gain	-6.7941	-5.31277	-4.43293	-5.31277
chr6p21	CCND3	0	0	0	0.336449	0.144737	0.240593	0.0934579	0.302632	0.198045	0.00934579	0.0526316	0.0309887	loss	gain	-3.44441	-3.80152	-0.287697	-3.44441
chr6p21	TAF8	0	0	0	0.330097	0.148649	0.239373	0.0970874	0.297297	0.197192	0.00970874	0.0135135	0.0116111	loss	gain	-6.00023	-3.93868	-3.51024	-3.93868
chr6p21	C6orf132	0	0	0	0.323529	0.148649	0.236089	0.0882353	0.297297	0.192766	0.00980392	0.027027	0.0184155	loss	gain	-4.51127	-3.88954	-2.98884	-3.88954
chr6p21	GUCA1A	0	0	0	0.330097	0.148649	0.239373	0.0970874	0.297297	0.197192	0.00970874	0.027027	0.0183679	loss	gain	-0.41371	-1.53747	-1.15498	-1.15498
chr6p21	GUCA1B	0	0	0	0.330097	0.148649	0.239373	0.0970874	0.283784	0.190436	0.00970874	0.027027	0.0183679	loss	gain	-1.03868	0.483659	0.696434	0.483659
chr6p21	MRPS10	0	0	0	0.339806	0.148649	0.244227	0.0873786	0.283784	0.185581	0.00970874	0.027027	0.0183679	loss	gain	-2.96857	-3.54679	-0.64763	-2.96857
chr6p21	TRERF1	0	0	0	0.330097	0.148649	0.239373	0.0970874	0.310811	0.203949	0.00970874	0.0135135	0.0116111	loss	gain	-10.0948	-5.93353	-4.148	-5.93353
chr6p21	UBR2	0	0	0	0.336634	0.150685	0.243659	0.0792079	0.287671	0.18344	0.00990099	0.0136986	0.0117998	loss	gain	-3.63754	-0.954082	-0.25961	-0.954082
chr6p21	PRPH2	0	0	0	0.320388	0.148649	0.234518	0.0970874	0.310811	0.203949	0.00970874	0.0135135	0.0116111	loss	gain	-1.48012	0.0172467	0.767501	0.0172467
chr6p21	TBCC	0	0	0	0.300971	0.148649	0.22481	0.0970874	0.310811	0.203949	0.00970874	0.0135135	0.0116111		gain	-0.709875	0.527789	2.10415	0.527789
chr6p21	RPL7L1	0	0	0	0.31068	0.148649	0.229664	0.0970874	0.324324	0.210706	0.0194175	0.0135135	0.0164655	loss	gain	-7.68314	-4.016	-3.71257	-4.016
chr6p21	C6orf226	0	0	0	0.333333	0.137931	0.235632	0.0972222	0.344828	0.221025	0.0138889	0.0344828	0.0241858		gain	2.50766	1.90481	2.18675	2.18675
chr6p21	PTCRA	0	0	0	0.343137	0.148649	0.245893	0.0980392	0.324324	0.211182	0.00980392	0.0135135	0.0116587	loss	gain	-0.460304	-3.04093	-1.65843	-1.65843
chr6p21	CNPY3	0	0	0	0.339806	0.148649	0.244227	0.106796	0.324324	0.21556	0.00970874	0.0135135	0.0116111	loss	gain	-2.85951	-4.49305	-1.06287	-2.85951
chr6p21	GNMT	0	0	0	0.333333	0.137931	0.235632	0.111111	0.344828	0.227969	0.0138889	0.0344828	0.0241858		gain	-1.2711	-1.2601	-2.57685	-1.2711
chr6p21	PEX6	0	0	0	0.330097	0.148649	0.239373	0.106796	0.324324	0.21556	0.00970874	0.0135135	0.0116111	loss	gain	-4.15537	-2.73378	-1.4322	-2.73378
chr6p21	MEA1	0	0	0	0.333333	0.137931	0.235632	0.111111	0.344828	0.227969	0.0138889	0.0344828	0.0241858		gain	0.0745226	-0.880561	1.93267	0.0745226
chr6p21	PPP2R5D	0	0	0	0.330097	0.148649	0.239373	0.106796	0.324324	0.21556	0.00970874	0.0135135	0.0116111	loss	gain	-1.88009	-0.78057	-0.382395	-0.78057
chr6p21	KLHDC3	0	0	0	0.330097	0.148649	0.239373	0.106796	0.310811	0.208803	0.00970874	0.0135135	0.0116111	loss	gain	-3.19765	-2.77166	-0.441771	-2.77166
chr6p21	RRP36	0	0	0	0.333333	0.137931	0.235632	0.111111	0.344828	0.227969	0.0138889	0.0344828	0.0241858		gain	-2.9142	NA	-1.58919	-2.25169
chr6p21	CUL7	0	0	0	0.361111	0.146667	0.253889	0.101852	0.306667	0.204259	0.00925926	0.0266667	0.017963	loss	gain	-7.74601	-4.96623	-4.85942	-4.96623
chr6p21	KLC4	0	0	0	0.361111	0.146667	0.253889	0.101852	0.306667	0.204259	0.00925926	0.0266667	0.017963	loss	gain	-1.42729	1.29425	0.281345	0.281345
chr6p21	MRPL2	0	0	0	0.361111	0.146667	0.253889	0.101852	0.293333	0.197593	0.00925926	0.0266667	0.017963	loss	gain	2.60844	-1.70872	-1.7586	-1.70872
chr6p21	PTK7	0	0	0	0.342593	0.16	0.251296	0.101852	0.293333	0.197593	0.00925926	0.0266667	0.017963	loss	gain	-5.1432	-6.1874	-2.14123	-5.1432
chr6p21	SRF	0	0	0	0.342593	0.16	0.251296	0.101852	0.293333	0.197593	0.00925926	0.0266667	0.017963	loss	gain	7.9287	5.78488	7.31874	7.31874
chr6p21	CUL9	0	0	0	0.35514	0.16	0.25757	0.102804	0.293333	0.198069	0.00934579	0.0266667	0.0180062	loss	gain	-1.01325	1.04273	-1.23003	-1.01325
chr6p21	DNPH1	0	0	0	0.347222	0.172414	0.259818	0.111111	0.310345	0.210728	0.0138889	0.0344828	0.0241858			-3.47411	NA	-2.01602	-2.74506
chr6p21	TTBK1	0	0	0	0.339806	0.162162	0.250984	0.116505	0.283784	0.200144	0.00970874	0.0135135	0.0116111	loss	gain	0.995953	3.50848	1.07548	1.07548
chr6p21	SLC22A7	0	0	0	0.359223	0.162162	0.260693	0.106796	0.27027	0.188533	0.00970874	0.0135135	0.0116111	loss	gain	-0.40842	0.748038	2.76336	0.748038
chr6p21	CRIP3	0	0	0	0.359223	0.162162	0.260693	0.106796	0.27027	0.188533	0.00970874	0.0135135	0.0116111	loss	gain	1.44093	8.46615	5.92486	5.92486
chr6p21	ZNF318	0	0	0	0.366337	0.162162	0.264249	0.0891089	0.27027	0.17969	0.00990099	0.0135135	0.0117073	loss	gain	-2.10922	-0.424039	-1.36086	-1.36086
chr6p21	ABCC10	0	0	0	0.339806	0.162162	0.250984	0.106796	0.27027	0.188533	0.00970874	0.0135135	0.0116111	loss	gain	-5.16168	-5.29439	-4.82257	-5.16168
chr6p21	DLK2	0	0	0	0.339806	0.162162	0.250984	0.106796	0.27027	0.188533	0.00970874	0.0135135	0.0116111	loss	gain	-1.91789	-2.19127	-1.83343	-1.91789
chr6p21	TJAP1	0	0	0	0.349515	0.162162	0.255838	0.106796	0.27027	0.188533	0.00970874	0.0135135	0.0116111	loss	gain	-2.55144	1.34049	-0.844025	-0.844025
chr6p21	LRRC73	0	0	0	0.333333	0.172414	0.252874	0.111111	0.310345	0.210728	0.0138889	0.0344828	0.0241858			-2.04253	NA	-3.58221	-2.81237
chr6p21	YIPF3	0	0	0	0.343137	0.162162	0.25265	0.0980392	0.27027	0.184155	0.00980392	0.0135135	0.0116587	loss	gain	-7.27205	-4.37432	-5.31802	-5.31802
chr6p21	POLR1C	0	0	0	0.339806	0.162162	0.250984	0.0970874	0.27027	0.183679	0.00970874	0.0135135	0.0116111	loss	gain	-6.32258	-3.59659	-3.40483	-3.59659
chr6p21	XPO5	0	0	0	0.355769	0.16	0.257885	0.0961538	0.266667	0.18141	0.00961538	0.0266667	0.018141	loss	gain	-4.47958	-3.74877	-4.28183	-4.28183
chr6p21	POLH	0	0	0	0.336538	0.16	0.248269	0.105769	0.266667	0.186218	0.00961538	0.0266667	0.018141	loss	gain	0.735423	-0.00637898	1.30356	0.735423
chr6p21	GTPBP2	0	0	0	0.336538	0.146667	0.241603	0.105769	0.28	0.192885	0.00961538	0.0266667	0.018141	loss	gain	-2.19368	-0.344678	-1.49835	-1.49835
chr6p21	MAD2L1BP	0	0	0	0.336538	0.148649	0.242594	0.105769	0.27027	0.18802	0.00961538	0.027027	0.0183212	loss	gain	-4.59447	-3.25064	-1.39991	-3.25064
chr6p21	RSPH9	0	0	0	0.339806	0.148649	0.244227	0.106796	0.27027	0.188533	0.00970874	0.027027	0.0183679	loss	gain	-0.734551	1.77564	-0.00289027	-0.00289027
chr6p21	MRPS18A	0	0	0	0.336538	0.146667	0.241603	0.105769	0.28	0.192885	0.00961538	0.0266667	0.018141	loss	gain	-2.7287	-1.99097	0.0978757	-1.99097
chr6p21	VEGFA	0	0	0	0.320388	0.148649	0.234518	0.106796	0.324324	0.21556	0.00970874	0.0135135	0.0116111	loss	gain	-1.84799	-1.71397	-1.17006	-1.71397
chr6p21	C6orf223	0	0	0	0.330097	0.148649	0.239373	0.106796	0.310811	0.208803	0.00970874	0.0135135	0.0116111	loss	gain	-0.878533	3.13862	3.33875	3.13862
chr6p21	MRPL14	0	0	0	0.339806	0.148649	0.244227	0.106796	0.310811	0.208803	0.00970874	0.027027	0.0183679	loss	gain	-5.98932	-4.57994	-3.96708	-4.57994
chr6p21	TMEM63B	0	0	0	0.346154	0.146667	0.24641	0.105769	0.306667	0.206218	0.00961538	0.04	0.0248077	loss	gain	-4.36532	-4.13888	-4.03753	-4.13888
chr6p21	CAPN11	0	0	0	0.349515	0.146667	0.248091	0.0970874	0.306667	0.201877	0.00970874	0.04	0.0248544	loss	gain	-1.2752	-0.918132	-2.61295	-1.2752
chr6p21	SLC29A1	0	0	0	0.346154	0.146667	0.24641	0.105769	0.306667	0.206218	0.00961538	0.0266667	0.018141	loss	gain	4.21647	2.31985	4.81433	4.21647
chr6p21	HSP90AB1	0	0	0	0.336538	0.146667	0.241603	0.105769	0.306667	0.206218	0.00961538	0.0266667	0.018141	loss	gain	-5.83523	-4.61711	-0.742625	-4.61711
chr6p21	SLC35B2	0	0	0	0.336538	0.146667	0.241603	0.105769	0.306667	0.206218	0.00961538	0.0266667	0.018141	loss	gain	NA	-4.40396	-4.02012	-4.21204
chr6p21	NFKBIE	0	0	0	0.336538	0.146667	0.241603	0.105769	0.306667	0.206218	0.00961538	0.0266667	0.018141	loss	gain	-4.90948	-5.06628	-3.86235	-4.90948
chr6p21	TMEM151B	0	0	0	0.326923	0.146667	0.236795	0.115385	0.32	0.217692	0.00961538	0.0266667	0.018141	loss	gain	-1.73366	-0.621217	-1.61032	-1.61032
chr6p21	SPATS1	0	0	0	0.352941	0.162162	0.257552	0.0784314	0.297297	0.187864	0.00980392	0.0135135	0.0116587	loss	gain	-0.166136	-0.271651	1.09698	-0.166136
chr6p21	TCTE1	0	0	0	0.326923	0.146667	0.236795	0.115385	0.32	0.217692	0.00961538	0.0266667	0.018141	loss	gain	-2.0599	1.91486	0.539861	0.539861
chr6p21	AARS2	0	0	0	0.336538	0.148649	0.242594	0.105769	0.297297	0.201533	0.00961538	0.027027	0.0183212	loss	gain	-2.89148	-2.23525	-1.538	-2.23525
chr6p21	CDC5L	0	0	0	0.349515	0.162162	0.255838	0.0776699	0.283784	0.180727	0.00970874	0.0135135	0.0116111	loss	gain	-1.93853	-0.710002	1.65328	-0.710002
chr6p21	SUPT3H	0.00990099	0.0140845	0.0119927	0.366337	0.169014	0.267675	0.0792079	0.267606	0.173407	0.00990099	0.0140845	0.0119927	loss	gain	-0.141366	-1.89321	-0.589058	-0.589058
chr6p21	RUNX2	0	0.0135135	0.00675675	0.346535	0.162162	0.254348	0.0693069	0.256757	0.163032	0.00990099	0.0135135	0.0117073	loss	gain	-7.76771	-10.54	-7.42596	-7.76771
chr6p21	CLIC5	0	0	0	0.373832	0.144737	0.259284	0.0654206	0.276316	0.170868	0.00934579	0.0131579	0.0112518	loss	gain	-1.51	0.582376	-2.19181	-1.51
chr6p21	ENPP4	0	0	0	0.333333	0.148649	0.240991	0.0686275	0.283784	0.176206	0.00980392	0.0135135	0.0116587	loss	gain	0.412116	2.05318	0.722262	0.722262
chr6p21	ENPP5	0	0	0	0.349515	0.148649	0.249082	0.0679612	0.27027	0.169116	0.00970874	0.0135135	0.0116111	loss	gain	-0.8618	-0.1399	-1.80915	-0.8618
chr6p21	RCAN2	0	0	0	0.339806	0.148649	0.244227	0.0679612	0.27027	0.169116	0.00970874	0.027027	0.0183679	loss	gain	-2.86705	-0.703819	-1.8927	-1.8927
chr6p12	CYP39A1	0	0	0	0.339806	0.148649	0.244227	0.0679612	0.297297	0.182629	0.00970874	0	0.00485437	loss	gain	-2.46112	-0.468618	-2.7275	-2.46112
chr6p12	SLC25A27	0	0	0	0.339806	0.148649	0.244227	0.0679612	0.297297	0.182629	0.00970874	0	0.00485437	loss	gain	0.768175	2.63015	0.391384	0.768175
chr6p12	TDRD6	0	0	0	0.339806	0.148649	0.244227	0.0679612	0.297297	0.182629	0.00970874	0	0.00485437	loss	gain	-0.692233	0.576805	-1.57707	-0.692233
chr6p12	PLA2G7	0	0	0	0.339806	0.148649	0.244227	0.0679612	0.297297	0.182629	0.00970874	0	0.00485437	loss	gain	-3.16695	-2.42706	-4.21917	-3.16695
chr6p12	ANKRD66	0	0	0	0.347222	0.137931	0.242577	0.0555556	0.310345	0.18295	0.0138889	0	0.00694444		gain	NA	NA	-1.46366	-1.46366
chr6p12	MEP1A	0	0	0	0.347222	0.137931	0.242577	0.0555556	0.310345	0.18295	0.0138889	0	0.00694444		gain	-1.2965	-1.66366	-2.56136	-1.66366
chr6p12	TNFRSF21	0	0	0	0.347222	0.137931	0.242577	0.0555556	0.310345	0.18295	0.0138889	0	0.00694444		gain	2.28454	2.11021	1.61872	2.11021
chr6p12	CD2AP	0	0	0	0.347826	0.142857	0.245342	0.0434783	0.321429	0.182453	0.0144928	0	0.00724638		gain	-2.93325	-1.74828	-1.06207	-1.74828
chr6p12	OPN5	0	0	0	0.347222	0.137931	0.242577	0.0555556	0.241379	0.148467	0.0138889	0	0.00694444			-0.974931	-1.14146	-0.93101	-0.974931
chr6p12	PTCHD4	0	0	0	0.347222	0.137931	0.242577	0.0555556	0.241379	0.148467	0.0138889	0	0.00694444			-2.82531	NA	-0.0718023	-1.44856
chr6p12	CENPQ	0	0	0	0.347222	0.137931	0.242577	0.0555556	0.241379	0.148467	0.0138889	0	0.00694444			-2.24293	-3.42703	-1.29198	-2.24293
chr6p12	GLYATL3	0	0	0	0.347222	0.137931	0.242577	0.0555556	0.241379	0.148467	0.0138889	0	0.00694444			NA	-1.00937	-1.18748	-1.09842
chr6p12	C6orf141	0	0	0	0.347222	0.137931	0.242577	0.0555556	0.241379	0.148467	0.0138889	0.0344828	0.0241858			-1.40251	0.947602	-2.4409	-1.40251
chr6p12	RHAG	0	0	0	0.338028	0.137931	0.23798	0.056338	0.241379	0.148859	0.0140845	0	0.00704225			-0.821385	-1.36149	-1.25975	-1.25975
chr6p12	CRISP2	0	0	0	0.333333	0.137931	0.235632	0.0555556	0.241379	0.148467	0.0138889	0	0.00694444			-0.782025	0.476143	-0.580334	-0.580334
chr6p12	CRISP3	0	0	0	0.347222	0.137931	0.242577	0.0555556	0.241379	0.148467	0.0138889	0	0.00694444			-1.18204	0.00373067	-1.51099	-1.18204
chr6p12	PGK2	0	0	0	0.347222	0.137931	0.242577	0.0555556	0.241379	0.148467	0.0138889	0	0.00694444			-2.43516	-1.4415	-0.850882	-1.4415
chr6p12	CRISP1	0	0	0	0.347222	0.137931	0.242577	0.0555556	0.241379	0.148467	0.0138889	0	0.00694444			-1.40484	NA	-1	-1.20242
chr6p12	DEFB114	0	0	0	0.347222	0.137931	0.242577	0.0555556	0.241379	0.148467	0.0138889	0	0.00694444			-1.63663	NA	-1	-1.31832
chr6p12	DEFB113	0	0	0	0.347222	0.137931	0.242577	0.0555556	0.241379	0.148467	0.0138889	0	0.00694444			NA	1	NA	1
chr6p12	DEFB110	0	0	0	0.347222	0.137931	0.242577	0.0555556	0.241379	0.148467	0.0138889	0	0.00694444			NA	NA	-1	-1
chr6p12	DEFB112	0	0	0	0.347222	0.137931	0.242577	0.0555556	0.241379	0.148467	0.0138889	0	0.00694444			NA	NA	NA	NA
chr6p12	TFAP2D	0	0	0	0.347222	0.137931	0.242577	0.0694444	0.275862	0.172653	0	0	0		gain	-1.22521	1.54872	-0.322234	-0.322234
chr6p12	TFAP2B	0	0	0	0.366972	0.131579	0.249276	0.0733945	0.328947	0.201171	0	0	0	loss	gain	-1.8684	-0.974045	-1.07428	-1.07428
chr6p12	PKHD1	0	0	0	0.31746	0.16	0.23873	0.047619	0.32	0.18381	0.015873	0	0.00793651		gain	-1.27603	2.87329	0.467691	0.467691
chr6p12	IL17A	0	0	0	0.333333	0.137931	0.235632	0.0555556	0.344828	0.200192	0.0138889	0	0.00694444		gain	-1.43798	1.74909	2.42062	1.74909
chr6p12	IL17F	0	0	0	0.347222	0.137931	0.242577	0.0555556	0.37931	0.217433	0	0	0		gain	0.130753	1.31918	-1.07586	0.130753
chr6p12	MCM3	0	0	0	0.347222	0.137931	0.242577	0.0555556	0.37931	0.217433	0	0	0		gain	1.47862	1.27408	0.00970111	1.27408
chr6p12	PAQR8	0	0	0	0.347222	0.137931	0.242577	0.0555556	0.37931	0.217433	0	0	0		gain	-2.91679	1.67303	-0.492284	-0.492284
chr6p12	EFHC1	0	0	0	0.347222	0.137931	0.242577	0.0555556	0.413793	0.234674	0	0	0		gain	-5.12361	-1.98027	-3.87473	-3.87473
chr6p12	TRAM2	0	0	0	0.347222	0.172414	0.259818	0.0555556	0.37931	0.217433	0	0	0		gain	-6.9331	-3.97418	-3.93129	-3.97418
chr6p12	TMEM14A	0	0	0	0.333333	0.172414	0.252874	0.0694444	0.37931	0.224377	0	0	0		gain	3.18804	4.53224	4.12888	4.12888
chr6p12	GSTA2	0	0.0344828	0.0172414	0.333333	0.172414	0.252874	0.0694444	0.37931	0.224377	0	0	0		gain	NA	5.22641	2.05566	3.64103
chr6p12	GSTA1	0	0.0344828	0.0172414	0.333333	0.172414	0.252874	0.0694444	0.37931	0.224377	0	0	0		gain	2.40846	4.24324	0.91157	2.40846
chr6p12	GSTA5	0	0	0	0.333333	0.172414	0.252874	0.0694444	0.37931	0.224377	0	0	0		gain	NA	NA	1.40815	1.40815
chr6p12	GSTA3	0	0	0	0.333333	0.172414	0.252874	0.0694444	0.37931	0.224377	0	0	0		gain	-1.02115	1.4849	0.65745	0.65745
chr6p12	GSTA4	0	0	0	0.338028	0.172414	0.255221	0.0704225	0.37931	0.224866	0	0	0		gain	0.244806	0.16656	2.39815	0.244806
chr6p12	ICK	0	0	0	0.338028	0.172414	0.255221	0.0704225	0.37931	0.224866	0	0	0		gain	-4.56239	-1.778	-1.82884	-1.82884
chr6p12	FBXO9	0	0	0	0.347222	0.172414	0.259818	0.0694444	0.37931	0.224377	0	0	0		gain	-0.561401	2.50372	1.18991	1.18991
chr6p12	GCM1	0	0	0	0.347222	0.172414	0.259818	0.0694444	0.37931	0.224377	0	0	0		gain	0.0421005	0.398858	1.03464	0.398858
chr6p12	ELOVL5	0	0	0	0.338028	0.172414	0.255221	0.056338	0.37931	0.217824	0	0	0		gain	-2.93311	-3.25633	-3.29349	-3.25633
chr6p12	GCLC	0	0	0	0.333333	0.172414	0.252874	0.0694444	0.37931	0.224377	0	0	0		gain	-2.41498	-1.49156	-2.33761	-2.33761
chr6p12	KLHL31	0	0	0	0.333333	0.172414	0.252874	0.0694444	0.37931	0.224377	0	0	0		gain	-2.42049	-3.27132	-3.52381	-3.27132
chr6p12	LRRC1	0	0	0	0.351852	0.150685	0.251268	0.0648148	0.30137	0.183092	0	0	0	loss	gain	-2.28639	-1.61666	-2.8691	-2.28639
chr6p12	MLIP	0	0	0	0.285714	0.142857	0.214286	0.0793651	0.357143	0.218254	0	0.0357143	0.0178571		gain	-1.55068	NA	0.418125	-0.566277
chr6p12	TINAG	0	0	0	0.309859	0.172414	0.241136	0.084507	0.344828	0.214667	0	0	0		gain	-1.50913	-2.54766	0.109109	-1.50913
chr6p12	FAM83B	0	0	0	0.309859	0.172414	0.241136	0.084507	0.344828	0.214667	0	0.0344828	0.0172414		gain	0.575104	-1.00567	-0.911794	-0.911794
chr6p12	HCRTR2	0	0	0	0.309859	0.172414	0.241136	0.084507	0.344828	0.214667	0.0140845	0	0.00704225		gain	-0.671594	-3.19601	-1.44267	-1.44267
chr6p12	GFRAL	0	0	0	0.285714	0.172414	0.229064	0.0857143	0.344828	0.215271	0.0142857	0	0.00714286		gain	NA	-1.50713	-0.179793	-0.84346
chr6p12	HMGCLL1	0	0	0	0.309859	0.172414	0.241136	0.084507	0.344828	0.214667	0	0	0		gain	-1.55847	-1.48186	-0.898587	-1.48186
chr6p12	BMP5	0	0	0	0.324074	0.135135	0.229605	0.0925926	0.283784	0.188188	0	0	0	loss	gain	-2.00836	-3.28652	-0.961524	-2.00836
chr6p12	COL21A1	0	0	0	0.320755	0.128571	0.224663	0.0754717	0.271429	0.17345	0	0.0142857	0.00714286	loss	gain	0.469524	3.71736	0.610575	0.610575
chr6p12	DST	0	0	0	0.276923	0.24	0.258462	0.0923077	0.32	0.206154	0	0.08	0.04			0.555966	5.10262	0.41753	0.555966
chr6p12	BEND6	0	0	0	0.291667	0.275862	0.283764	0.0972222	0.344828	0.221025	0	0.0344828	0.0172414		gain	-6.61432	-1.21275	-3.17628	-3.17628
chr6p12	KIAA1586	0	0	0	0.291667	0.275862	0.283764	0.0972222	0.344828	0.221025	0	0.0344828	0.0172414		gain	-1.76768	-1.85277	-0.808389	-1.76768
chr6p12	ZNF451	0	0	0	0.295775	0.275862	0.285818	0.0985915	0.344828	0.22171	0	0.0344828	0.0172414		gain	-6.22239	0.90557	-1.4584	-1.4584
chr6p11	BAG2	0	0	0	0.291667	0.275862	0.283764	0.111111	0.344828	0.227969	0	0.0344828	0.0172414		gain	5.46648	6.98513	6.7975	6.7975
chr6p11	RAB23	0	0	0	0.291667	0.275862	0.283764	0.111111	0.344828	0.227969	0	0.0344828	0.0172414		gain	6.80956	7.00065	5.51816	6.80956
chr6p11	PRIM2	0	0	0	0.271845	0.142857	0.207351	0.0776699	0.333333	0.205502	0	0	0		gain	-0.351607	0.150344	-0.302404	-0.302404
chr6q11	KHDRBS2	0.0140845	0	0.00704225	0.183099	0.333333	0.258216	0.056338	0.259259	0.157799	0.0140845	0	0.00704225		gain	0.330564	-0.756075	0.329608	0.329608
chr6q12	LGSN	0	0	0	0.180556	0.310345	0.24545	0.0833333	0.241379	0.162356	0.0138889	0	0.00694444			-0.163486	0.393315	0.481614	0.393315
chr6q12	PTP4A1	0	0	0	0.194444	0.310345	0.252395	0.0833333	0.241379	0.162356	0.0138889	0	0.00694444			8.67982	5.61098	4.84082	5.61098
chr6q12	PHF3	0	0	0	0.194444	0.310345	0.252395	0.0833333	0.241379	0.162356	0.0138889	0	0.00694444			2.96308	2.56621	2.19819	2.56621
chr6q12	EYS	0.0707071	0.057971	0.064339	0.171717	0.26087	0.216293	0.0606061	0.15942	0.110013	0.010101	0.0144928	0.0122969			-1.1535	-1.70659	1.50675	-1.1535
chr6q13	LMBRD1	0.00961538	0	0.00480769	0.201923	0.297297	0.24961	0.0288462	0.175676	0.102261	0	0	0			-0.599412	-0.47052	1.39569	-0.47052
chr6q13	COL19A1	0.0153846	0	0.00769231	0.230769	0.423077	0.326923	0.0461538	0.153846	0.1	0	0	0			-0.880491	1.40356	0.95383	0.95383
chr6q13	COL9A1	0	0	0	0.25	0.413793	0.331897	0.0416667	0.137931	0.0897988	0	0	0			-0.955317	0.877068	0.721867	0.721867
chr6q13	FAM135A	0.0138889	0	0.00694444	0.236111	0.413793	0.324952	0.0416667	0.137931	0.0897988	0	0	0			-0.890121	0.00678169	0.857768	0.00678169
chr6q13	SMAP1	0.00917431	0	0.00458716	0.201835	0.310811	0.256323	0.0366972	0.121622	0.0791594	0	0	0			1.79584	0.218262	3.9189	1.79584
chr6q13	B3GAT2	0.00917431	0	0.00458716	0.201835	0.32	0.260917	0.0366972	0.12	0.0783486	0	0	0			7.73463	6.92132	5.73809	6.92132
chr6q13	OGFRL1	0.0138889	0	0.00694444	0.236111	0.37931	0.307711	0.0416667	0.137931	0.0897988	0	0	0			3.46121	0.232635	3.63909	3.46121
chr6q13	RIMS1	0.00990099	0.0555556	0.0327283	0.168317	0.319444	0.243881	0.029703	0.125	0.0773515	0.00990099	0	0.0049505			-0.12003	-0.676707	1.11849	-0.12003
chr6q13	KCNQ5	0	0.0144928	0.00724638	0.22449	0.304348	0.264419	0.0204082	0.144928	0.0826679	0	0	0			-1.75634	0.15378	1.26816	0.15378
chr6q13	KHDC1	0	0	0	0.25	0.413793	0.331897	0.0833333	0.103448	0.0933908	0	0	0			2.15641	3.56504	2.00887	2.15641
chr6q13	KHDC1L	0	0	0	0.25	0.413793	0.331897	0.0694444	0.103448	0.0864464	0	0	0			0.340465	-0.297093	-0.118661	-0.118661
chr6q13	DPPA5	0	0	0	0.25	0.413793	0.331897	0.0833333	0.103448	0.0933908	0	0	0			-1.14773	0.0823853	-0.917693	-0.917693
chr6q13	KHDC3L	0	0	0	0.25	0.413793	0.331897	0.0833333	0.103448	0.0933908	0	0	0			-0.407238	NA	-1.24929	-0.828266
chr6q13	OOEP	0	0	0	0.25	0.413793	0.331897	0.0833333	0.103448	0.0933908	0	0	0			-0.527872	2.82144	-1.86448	-0.527872
chr6q13	DDX43	0	0	0	0.25	0.413793	0.331897	0.0833333	0.103448	0.0933908	0	0	0			-0.147654	2.7882	-1.63632	-0.147654
chr6q13	MTO1	0	0	0	0.236111	0.413793	0.324952	0.0833333	0.103448	0.0933908	0	0	0			3.64088	3.07306	4.15202	3.64088
chr6q13	EEF1A1	0	0	0	0.236111	0.413793	0.324952	0.0833333	0.103448	0.0933908	0	0	0			-0.163487	-1.64432	2.532	-0.163487
chr6q13	SLC17A5	0	0	0	0.236111	0.413793	0.324952	0.0833333	0.137931	0.110632	0	0	0			-2.92275	-2.69875	-1.69311	-2.69875
chr6q13	CD109	0	0	0	0.246377	0.413793	0.330085	0.0434783	0.137931	0.0907046	0	0	0			0.0953812	1.83548	-1.23662	0.0953812
chr6q13	COL12A1	0	0	0	0.263889	0.413793	0.338841	0.0416667	0.137931	0.0897988	0	0	0			-5.61879	-5.709	-4.31528	-5.61879
chr6q14	COX7A2	0	0	0	0.263889	0.448276	0.356082	0.0416667	0.103448	0.0725575	0	0	0			7.41931	3.1106	5.72044	5.72044
chr6q14	TMEM30A	0	0	0	0.263889	0.448276	0.356082	0.0416667	0.103448	0.0725575	0	0	0			2.20328	2.57514	2.98014	2.57514
chr6q14	FILIP1	0	0	0	0.211009	0.32	0.265505	0.0366972	0.133333	0.0850153	0	0	0			6.72138	7.16606	5.50846	6.72138
chr6q14	SENP6	0	0	0	0.277778	0.448276	0.363027	0.0416667	0.103448	0.0725575	0	0	0			1.26097	1.32335	2.31575	1.32335
chr6q14	MYO6	0	0	0	0.277778	0.448276	0.363027	0.0416667	0.103448	0.0725575	0	0	0			-3.7949	-1.91821	-3.5473	-3.5473
chr6q14	IMPG1	0	0	0	0.263889	0.448276	0.356082	0.0416667	0.103448	0.0725575	0	0.0344828	0.0172414			-0.877384	1.25095	-1.0263	-0.877384
chr6q14	HTR1B	0	0	0	0.216981	0.353846	0.285414	0.0377358	0.0923077	0.0650218	0	0	0			-1.47509	2.74856	2.39697	2.39697
chr6q14	IRAK1BP1	0	0	0	0.25	0.448276	0.349138	0.0416667	0.0689655	0.0553161	0.0138889	0	0.00694444			1.70541	3.48972	3.21732	3.21732
chr6q14	PHIP	0	0	0	0.253521	0.448276	0.350898	0.0422535	0.0689655	0.0556095	0.0140845	0	0.00704225			4.52079	3.6405	4.1633	4.1633
chr6q14	HMGN3	0	0	0	0.25	0.448276	0.349138	0.0416667	0.0689655	0.0553161	0.0138889	0	0.00694444			2.57035	-0.946966	1.85628	1.85628
chr6q14	LCA5	0	0	0	0.2	0.390625	0.295312	0.0380952	0.09375	0.0659226	0.00952381	0	0.00476191		loss	1.43849	4.50534	2.26794	2.26794
chr6q14	SH3BGRL2	0	0	0	0.25	0.448276	0.349138	0.0416667	0.0689655	0.0553161	0.0138889	0	0.00694444			-0.493851	1.20143	0.393772	0.393772
chr6q14	ELOVL4	0	0	0	0.25	0.448276	0.349138	0.0416667	0.0689655	0.0553161	0.0138889	0	0.00694444			-1.39197	-2.73863	-2.79074	-2.73863
chr6q14	TTK	0	0	0	0.25	0.448276	0.349138	0.0416667	0.0689655	0.0553161	0.0138889	0	0.00694444			1.94078	-1.7719	-1.12222	-1.12222
chr6q14	BCKDHB	0	0	0	0.25	0.448276	0.349138	0.0416667	0.0689655	0.0553161	0.0138889	0	0.00694444			2.32826	2.46818	2.37093	2.37093
chr6q14	IBTK	0	0	0	0.263889	0.448276	0.356082	0.0416667	0.0689655	0.0553161	0	0	0			-4.29847	-3.47638	-2.11032	-3.47638
chr6q14	TPBG	0	0	0	0.263889	0.448276	0.356082	0.0416667	0.0689655	0.0553161	0	0	0			-5.04181	-3.6841	-3.68286	-3.6841
chr6q14	UBE3D	0	0	0	0.25	0.448276	0.349138	0.0416667	0.0689655	0.0553161	0.0138889	0	0.00694444			-2.45037	NA	-4.68949	-3.56993
chr6q14	PGM3	0	0	0	0.25	0.448276	0.349138	0.0416667	0.0689655	0.0553161	0.0138889	0	0.00694444			-5.82422	-5.0809	-3.10266	-5.0809
chr6q14	RWDD2A	0	0	0	0.25	0.448276	0.349138	0.0416667	0.0689655	0.0553161	0.0138889	0	0.00694444			-0.170834	4.48064	0.274577	0.274577
chr6q14	ME1	0	0	0	0.280702	0.5	0.390351	0.0350877	0.0769231	0.0560054	0.0175439	0	0.00877193			0.445233	-0.716119	-1.53358	-0.716119
chr6q14	PRSS35	0	0	0	0.25	0.448276	0.349138	0.0416667	0.0689655	0.0553161	0.0138889	0	0.00694444			-0.174575	-1.20291	-2.05304	-1.20291
chr6q14	SNAP91	0	0	0	0.236111	0.448276	0.342193	0.0555556	0.0689655	0.0622605	0.0138889	0	0.00694444			-0.0309994	0.563042	1.80754	0.563042
chr6q14	RIPPLY2	0	0	0	0.236111	0.413793	0.324952	0.0555556	0.0689655	0.0622605	0.0138889	0	0.00694444			0.27804	-0.971622	0.618577	0.27804
chr6q14	CYB5R4	0	0	0	0.236111	0.413793	0.324952	0.0555556	0.0689655	0.0622605	0.0138889	0	0.00694444			1.33846	0.381742	-1.66998	0.381742
chr6q14	MRAP2	0	0	0	0.236111	0.413793	0.324952	0.0555556	0.0689655	0.0622605	0.0138889	0	0.00694444			1.23118	1.85464	2.26541	1.85464
chr6q14	TBX18	0	0	0	0.212963	0.36	0.286481	0.0462963	0.106667	0.0764815	0.00925926	0	0.00462963			4.11159	3.19479	3.94683	3.94683
chr6q14	NT5E	0	0	0	0.236111	0.413793	0.324952	0.0555556	0.103448	0.0795019	0.0138889	0	0.00694444			-3.54672	0.0633946	-0.807609	-0.807609
chr6q14	SNX14	0	0	0	0.236111	0.413793	0.324952	0.0555556	0.103448	0.0795019	0.0138889	0	0.00694444			-2.38599	-1.64417	-0.3835	-1.64417
chr6q14	SYNCRIP	0	0	0	0.236111	0.413793	0.324952	0.0555556	0.103448	0.0795019	0.0138889	0	0.00694444			-0.909089	-1.19072	0.131117	-0.909089
chr6q14	HTR1E	0	0	0	0.236111	0.413793	0.324952	0.0555556	0.103448	0.0795019	0.0138889	0	0.00694444			-1.13521	-0.544162	1.74478	-0.544162
chr6q14	CGA	0	0	0	0.236111	0.413793	0.324952	0.0555556	0.103448	0.0795019	0.0138889	0	0.00694444			0.708153	-0.841159	1.43144	0.708153
chr6q14	ZNF292	0	0	0	0.236111	0.413793	0.324952	0.0555556	0.103448	0.0795019	0.0138889	0	0.00694444			3.47849	3.68795	2.85561	3.47849
chr6q14	GJB7	0	0	0	0.236111	0.37931	0.307711	0.0555556	0.137931	0.0967433	0.0138889	0	0.00694444			NA	0.720784	0.0172711	0.369028
chr6q15	SMIM8	0	0	0	0.236111	0.37931	0.307711	0.0555556	0.137931	0.0967433	0.0138889	0	0.00694444			3.81458	NA	4.80689	4.31074
chr6q15	C6orf163	0	0	0	0.236111	0.37931	0.307711	0.0555556	0.137931	0.0967433	0.0138889	0	0.00694444			-2.01319	-0.140099	1.92133	-0.140099
chr6q15	SLC35A1	0	0	0	0.236111	0.344828	0.290469	0.0555556	0.137931	0.0967433	0.0138889	0	0.00694444			3.67753	3.20278	5.35846	3.67753
chr6q15	RARS2	0	0	0	0.236111	0.344828	0.290469	0.0555556	0.137931	0.0967433	0.0138889	0	0.00694444			-2.10743	-1.6251	-0.0716485	-1.6251
chr6q15	ORC3	0	0	0	0.236111	0.37931	0.307711	0.0555556	0.137931	0.0967433	0.0138889	0	0.00694444			0.985945	NA	2.69723	1.84159
chr6q15	AKIRIN2	0	0	0	0.236111	0.37931	0.307711	0.0555556	0.137931	0.0967433	0.0138889	0	0.00694444			-1.27178	-3.08157	-0.362832	-1.27178
chr6q15	SPACA1	0	0	0	0.236111	0.37931	0.307711	0.0555556	0.137931	0.0967433	0.0138889	0	0.00694444			-0.162946	2.07969	1.12972	1.12972
chr6q15	CNR1	0	0	0	0.236111	0.37931	0.307711	0.0555556	0.137931	0.0967433	0.0138889	0	0.00694444			7.13097	6.74422	5.84653	6.74422
chr6q15	RNGTT	0	0	0	0.242857	0.407407	0.325132	0.0571429	0.111111	0.084127	0.0142857	0	0.00714286			4.59188	2.21925	3.77837	3.77837
chr6q15	PNRC1	0	0	0	0.236111	0.37931	0.307711	0.0555556	0.103448	0.0795019	0.0138889	0	0.00694444			5.64143	4.24771	4.974	4.974
chr6q15	SRSF12	0	0	0	0.236111	0.37931	0.307711	0.0555556	0.103448	0.0795019	0.0138889	0	0.00694444			0.529106	NA	0.537192	0.533149
chr6q15	PM20D2	0	0	0	0.220183	0.32	0.270092	0.0458716	0.106667	0.0762691	0.00917431	0	0.00458716			9.11805	5.33732	8.74916	8.74916
chr6q15	GABRR1	0	0.0133333	0.00666666	0.220183	0.306667	0.263425	0.0458716	0.106667	0.0762691	0.00917431	0	0.00458716			1.71612	2.39578	1.49207	1.71612
chr6q15	GABRR2	0	0	0	0.220183	0.32	0.270092	0.0458716	0.106667	0.0762691	0.00917431	0	0.00458716			-1.46818	2.41824	-1.75648	-1.46818
chr6q15	UBE2J1	0	0	0	0.236111	0.37931	0.307711	0.0555556	0.103448	0.0795019	0.0138889	0	0.00694444			-4.71898	-4.68291	-3.92884	-4.68291
chr6q15	RRAGD	0	0	0	0.236111	0.37931	0.307711	0.0555556	0.103448	0.0795019	0.0138889	0	0.00694444			2.32126	2.94918	1.05898	2.32126
chr6q15	ANKRD6	0	0	0	0.236111	0.37931	0.307711	0.0694444	0.103448	0.0864464	0.0138889	0	0.00694444			2.74951	3.50531	-0.467356	2.74951
chr6q15	LYRM2	0	0	0	0.236111	0.37931	0.307711	0.0694444	0.103448	0.0864464	0.0138889	0	0.00694444			1.64719	2.11719	2.47119	2.11719
chr6q15	MDN1	0	0	0	0.236111	0.413793	0.324952	0.0694444	0.103448	0.0864464	0.0138889	0	0.00694444			-0.36242	1.68965	-0.104839	-0.104839
chr6q15	CASP8AP2	0	0	0	0.239437	0.37931	0.309373	0.0704225	0.103448	0.0869354	0.0140845	0	0.00704225			3.68641	3.29496	4.01233	3.68641
chr6q15	GJA10	0	0	0	0.236111	0.37931	0.307711	0.0833333	0.103448	0.0933908	0.0138889	0	0.00694444			0.907835	1.94342	-1.43805	0.907835
chr6q15	BACH2	0	0	0	0.236111	0.37931	0.307711	0.0833333	0.103448	0.0933908	0.0138889	0	0.00694444			-7.27098	-4.59423	-5.64198	-5.64198
chr6q15	MAP3K7	0	0	0	0.222222	0.32	0.271111	0.0740741	0.106667	0.0903704	0.00925926	0	0.00462963			-0.860029	-0.611834	-0.348469	-0.611834
chr6q16	EPHA7	0	0	0	0.25	0.310345	0.280172	0.0694444	0.0689655	0.069205	0.0138889	0	0.00694444			-2.35079	-0.721362	-0.636012	-0.721362
chr6q16	MANEA	0	0	0	0.277778	0.344828	0.311303	0.0555556	0.0689655	0.0622605	0	0.0689655	0.0344828			2.93011	1.62849	2.97907	2.93011
chr6q16	FUT9	0	0	0	0.263889	0.344828	0.304358	0.0555556	0.0344828	0.0450192	0	0.0344828	0.0172414			3.15485	6.51716	4.63973	4.63973
chr6q16	UFL1	0	0	0	0.263889	0.344828	0.304358	0.0555556	0.0344828	0.0450192	0	0.0344828	0.0172414			1.21103	NA	2.62463	1.91783
chr6q16	FHL5	0	0	0	0.263889	0.344828	0.304358	0.0555556	0.0344828	0.0450192	0	0.0344828	0.0172414			2.1095	4.09819	0.883535	2.1095
chr6q16	GPR63	0	0	0	0.263889	0.344828	0.304358	0.0555556	0.0344828	0.0450192	0	0.0344828	0.0172414			1.56527	4.58467	3.94934	3.94934
chr6q16	NDUFAF4	0	0	0	0.231481	0.232877	0.232179	0.037037	0.123288	0.0801624	0	0.0136986	0.00684931			1.52857	-0.765012	3.77351	1.52857
chr6q16	KLHL32	0	0	0	0.231481	0.246575	0.239028	0.0462963	0.123288	0.084792	0	0.0136986	0.00684931			-1.45925	3.27682	5.34245	3.27682
chr6q16	MMS22L	0	0	0	0.267606	0.344828	0.306217	0.056338	0.0344828	0.0454104	0	0.0344828	0.0172414			NA	NA	0.370153	0.370153
chr6q16	POU3F2	0	0	0	0.267606	0.310345	0.288975	0.0704225	0.103448	0.0869354	0	0.0344828	0.0172414			0.71224	4.90259	4.13131	4.13131
chr6q16	FBXL4	0	0	0	0.263889	0.310345	0.287117	0.0555556	0.0689655	0.0622605	0	0.0344828	0.0172414			4.10685	3.98608	6.38498	4.10685
chr6q16	FAXC	0	0	0	0.263889	0.310345	0.287117	0.0555556	0.0344828	0.0450192	0	0.0344828	0.0172414			6.97507	NA	6.69212	6.83359
chr6q16	COQ3	0	0	0	0.263889	0.321429	0.292659	0.0555556	0.0357143	0.0456349	0	0.0357143	0.0178571			3.39206	0.0817286	3.24518	3.24518
chr6q16	PNISR	0	0	0	0.263889	0.344828	0.304358	0.0555556	0.0344828	0.0450192	0	0.0344828	0.0172414			3.07009	NA	5.26133	4.16571
chr6q16	USP45	0.00970874	0	0.00485437	0.23301	0.238806	0.235908	0.038835	0.104478	0.0716563	0	0.0149254	0.00746269			-0.605568	-0.0280759	2.20793	-0.0280759
chr6q16	TSTD3	0.0138889	0	0.00694444	0.25	0.344828	0.297414	0.0555556	0.0344828	0.0450192	0	0.0344828	0.0172414			NA	NA	3.48914	3.48914
chr6q16	CCNC	0.00970874	0	0.00485437	0.23301	0.238806	0.235908	0.038835	0.104478	0.0716563	0.00970874	0.0149254	0.0123171			-1.47282	-2.27468	0.867602	-1.47282
chr6q16	PRDM13	0.0138889	0	0.00694444	0.25	0.344828	0.297414	0.0555556	0.0344828	0.0450192	0	0.0344828	0.0172414			-1.50628	-1.74627	-0.596887	-1.50628
chr6q16	MCHR2	0	0	0	0.263889	0.344828	0.304358	0.0555556	0.0344828	0.0450192	0	0.0344828	0.0172414			-2.80345	1.32292	0.151246	0.151246
chr6q16	SIM1	0	0	0	0.267606	0.344828	0.306217	0.056338	0.0689655	0.0626518	0	0.0344828	0.0172414			-3.00258	-2.82294	-2.63822	-2.82294
chr6q16	ASCC3	0	0	0	0.277778	0.344828	0.311303	0.0555556	0.103448	0.0795019	0	0.0344828	0.0172414			0.905285	0.0936465	1.9891	0.905285
chr6q16	GRIK2	0	0	0	0.263889	0.357143	0.310516	0.0555556	0.107143	0.0813492	0	0.0357143	0.0178571			0.458047	0.780173	2.2239	0.780173
chr6q16	HACE1	0	0	0	0.236111	0.310345	0.273228	0.0833333	0.0689655	0.0761494	0	0.0344828	0.0172414			4.59136	3.70727	4.98907	4.59136
chr6q16	LIN28B	0	0	0	0.236111	0.310345	0.273228	0.0833333	0.0689655	0.0761494	0	0.0344828	0.0172414			-1.36735	-1.81625	-1.0655	-1.36735
chr6q21	BVES	0	0	0	0.236111	0.310345	0.273228	0.0833333	0.103448	0.0933908	0	0	0			5.55854	4.32157	7.70114	5.55854
chr6q21	POPDC3	0	0	0	0.236111	0.310345	0.273228	0.0833333	0.103448	0.0933908	0	0	0			-7.20633	-2.95492	-0.502196	-2.95492
chr6q21	PREP	0	0	0	0.236111	0.310345	0.273228	0.0833333	0.103448	0.0933908	0	0	0			-4.77885	-7.87015	-2.61952	-4.77885
chr6q21	PRDM1	0	0	0	0.25	0.310345	0.280172	0.0833333	0.103448	0.0933908	0	0	0			-2.16749	-2.07592	-4.82006	-2.16749
chr6q21	ATG5	0	0	0	0.25	0.285714	0.267857	0.0833333	0.107143	0.0952381	0	0	0			1.28831	0.199715	2.91621	1.28831
chr6q21	RTN4IP1	0	0	0	0.25	0.275862	0.262931	0.0833333	0.103448	0.0933908	0	0	0			-1.12775	-2.90371	0.205784	-1.12775
chr6q21	QRSL1	0	0	0	0.25	0.275862	0.262931	0.0833333	0.103448	0.0933908	0	0	0			-0.548735	-1.76135	-0.0815005	-0.548735
chr6q21	BEND3	0	0	0	0.263889	0.310345	0.287117	0.111111	0.103448	0.10728	0	0	0			-0.61786	-1.71376	-1.84771	-1.71376
chr6q21	PDSS2	0	0	0	0.25	0.285714	0.267857	0.0833333	0.107143	0.0952381	0	0	0			0.754459	1.98388	1.25796	1.25796
chr6q21	SOBP	0	0	0	0.25	0.310345	0.280172	0.0833333	0.103448	0.0933908	0	0	0			-3.82706	-2.42243	-1.19897	-2.42243
chr6q21	SCML4	0	0	0	0.25	0.285714	0.267857	0.0833333	0.0714286	0.077381	0	0	0			-0.897033	-1.27357	-1.34425	-1.27357
chr6q21	SEC63	0	0	0	0.25	0.310345	0.280172	0.0833333	0.0689655	0.0761494	0	0	0			-2.2722	0.0485188	-0.489498	-0.489498
chr6q21	OSTM1	0	0	0	0.220183	0.22973	0.224957	0.0642202	0.0945946	0.0794074	0	0	0			6.52443	5.02982	4.18864	5.02982
chr6q21	NR2E1	0	0	0	0.203704	0.22973	0.216717	0.0648148	0.0945946	0.0797047	0	0	0			1.08249	0.423867	1.27707	1.08249
chr6q21	SNX3	0	0	0	0.236111	0.310345	0.273228	0.0833333	0.0689655	0.0761494	0	0	0			-1.0725	-1.56747	1.69063	-1.0725
chr6q21	FOXO3	0.029703	0.0142857	0.0219943	0.207921	0.2	0.20396	0.108911	0.157143	0.133027	0.049505	0	0.0247525			0.840884	1.41594	1.17205	1.17205
chr6q21	ARMC2	0	0	0	0.236111	0.310345	0.273228	0.0833333	0.0689655	0.0761494	0	0	0			-1.59998	-2.79055	-2.28572	-2.28572
chr6q21	SESN1	0	0	0	0.207547	0.214286	0.210916	0.0566038	0.128571	0.0925876	0	0	0			-2.65993	1.18585	1.63313	1.18585
chr6q21	CEP57L1	0	0	0	0.236111	0.310345	0.273228	0.0833333	0.0689655	0.0761494	0	0	0			2.43379	NA	3.07025	2.75202
chr6q21	CD164	0	0	0	0.236111	0.310345	0.273228	0.0833333	0.0689655	0.0761494	0	0	0			-0.665548	0.173862	0.58378	0.173862
chr6q21	PPIL6	0	0	0	0.246377	0.310345	0.278361	0.0869565	0.0689655	0.077961	0	0	0			-1.90605	-0.223194	-0.112738	-0.223194
chr6q21	SMPD2	0	0	0	0.236111	0.310345	0.273228	0.125	0.0689655	0.0969828	0	0	0			-1.60688	-3.0903	0.332924	-1.60688
chr6q21	MICAL1	0	0	0	0.246377	0.310345	0.278361	0.0869565	0.0689655	0.077961	0	0	0			16.434	9.80762	9.88322	9.88322
chr6q21	ZBTB24	0	0	0	0.236111	0.310345	0.273228	0.0833333	0.0689655	0.0761494	0	0	0			0.939935	1.18163	0.539292	0.939935
chr6q21	AK9	0	0	0	0.228571	0.310345	0.269458	0.0857143	0.0689655	0.0773399	0	0	0			3.71771	NA	5.40774	4.56272
chr6q21	FIG4	0	0	0	0.236111	0.310345	0.273228	0.0833333	0.0689655	0.0761494	0	0	0			2.23857	2.63344	3.19173	2.63344
chr6q21	GPR6	0	0	0	0.236111	0.310345	0.273228	0.0833333	0.0689655	0.0761494	0	0	0			-1.38571	1.05698	-0.930109	-0.930109
chr6q21	WASF1	0	0	0	0.236111	0.310345	0.273228	0.0833333	0.0689655	0.0761494	0	0	0			2.93169	2.3825	3.30666	2.93169
chr6q21	CDC40	0	0	0	0.236111	0.310345	0.273228	0.0833333	0.0689655	0.0761494	0	0	0			-2.43672	-1.07874	2.26173	-1.07874
chr6q21	METTL24	0	0	0	0.225352	0.285714	0.255533	0.084507	0.0714286	0.0779678	0	0	0			NA	NA	8.43988	8.43988
chr6q21	DDO	0	0	0	0.236111	0.275862	0.255987	0.0833333	0.103448	0.0933908	0	0.0344828	0.0172414			3.05228	4.32002	5.18891	4.32002
chr6q21	SLC22A16	0	0	0	0.236111	0.275862	0.255987	0.0833333	0.103448	0.0933908	0	0.0344828	0.0172414			0.632879	-2.1222	0.0315104	0.0315104
chr6q21	CDK19	0	0.0344828	0.0172414	0.239437	0.241379	0.240408	0.084507	0.0689655	0.0767363	0	0.0689655	0.0344828			-1.10006	0.145268	-0.234146	-0.234146
chr6q21	AMD1	0	0.0133333	0.00666666	0.222222	0.186667	0.204444	0.0648148	0.0933333	0.0790741	0	0.0266667	0.0133333			0.822773	0.347198	1.39014	0.822773
chr6q21	GTF3C6	0	0.0133333	0.00666666	0.212963	0.173333	0.193148	0.0648148	0.0933333	0.0790741	0	0.0266667	0.0133333			-0.489472	-3.69589	0.0755004	-0.489472
chr6q21	RPF2	0	0.0133333	0.00666666	0.212963	0.173333	0.193148	0.0648148	0.0933333	0.0790741	0	0.0133333	0.00666666			-1.13735	-2.47914	-0.301994	-1.13735
chr6q21	SLC16A10	0	0	0	0.236111	0.275862	0.255987	0.0833333	0.0689655	0.0761494	0	0.0344828	0.0172414			-0.994418	-1.80462	-0.542961	-0.994418
chr6q21	REV3L	0	0	0	0.239437	0.285714	0.262575	0.084507	0.0714286	0.0779678	0	0.0357143	0.0178571			2.44386	3.09614	2.84989	2.84989
chr6q21	TRAF3IP2	0	0	0	0.194444	0.184211	0.189327	0.0648148	0.144737	0.104776	0	0.0131579	0.00657895			0.0505442	1.43773	-0.61201	0.0505442
chr6q21	FYN	0	0	0	0.222222	0.275862	0.249042	0.0833333	0.0689655	0.0761494	0	0.0344828	0.0172414			-3.11712	-2.3327	-4.70007	-3.11712
chr6q21	TUBE1	0	0	0	0.222222	0.275862	0.249042	0.0972222	0.103448	0.100335	0	0.0344828	0.0172414			0.829276	2.70351	2.56445	2.56445
chr6q21	FAM229B	0	0	0	0.222222	0.285714	0.253968	0.0972222	0.0714286	0.0843254	0	0.0357143	0.0178571			1.61657	NA	1.99134	1.80396
chr6q21	LAMA4	0	0	0	0.222222	0.275862	0.249042	0.0972222	0.0689655	0.0830939	0	0.0344828	0.0172414			0.907491	3.35431	NA	2.1309
chr6q21	RFPL4B	0	0	0	0.222222	0.275862	0.249042	0.0833333	0.0689655	0.0761494	0	0.0344828	0.0172414			NA	-1.35335	-0.706866	-1.03011
chr6q21	MARCKS	0	0	0	0.196262	0.186667	0.191464	0.046729	0.146667	0.0966978	0.00934579	0.0133333	0.0113396			-6.52601	-10.0703	-9.19506	-9.19506
chr6q21	HDAC2	0	0	0	0.196262	0.186667	0.191464	0.046729	0.16	0.103364	0.00934579	0.0133333	0.0113396			-1.73944	-2.83762	-2.26153	-2.26153
chr6q21	HS3ST5	0	0	0	0.222222	0.241379	0.231801	0.0694444	0.137931	0.103688	0.0138889	0.0344828	0.0241858			-1.27184	-1.93835	0.916274	-1.27184
chr6q22	FRK	0	0	0	0.242424	0.269231	0.255828	0.0757576	0.153846	0.114802	0.0151515	0.0384615	0.0268065			0.628819	3.36099	2.47993	2.47993
chr6q22	NT5DC1	0	0	0	0.222222	0.241379	0.231801	0.0694444	0.137931	0.103688	0.0138889	0.0344828	0.0241858			4.71806	4.04221	2.59303	4.04221
chr6q22	COL10A1	0	0	0	0.222222	0.241379	0.231801	0.0694444	0.137931	0.103688	0.0138889	0.0344828	0.0241858			-3.95929	-4.98057	-3.57898	-3.95929
chr6q22	TSPYL4	0	0	0	0.222222	0.241379	0.231801	0.0833333	0.137931	0.110632	0	0.0344828	0.0172414			2.11088	2.5827	0.652831	2.11088
chr6q22	DSE	0	0	0	0.222222	0.241379	0.231801	0.0833333	0.137931	0.110632	0	0.0344828	0.0172414			-3.82668	-6.3206	-5.32053	-5.32053
chr6q22	TSPYL1	0	0	0	0.222222	0.241379	0.231801	0.0833333	0.137931	0.110632	0	0.0344828	0.0172414			2.3949	1.67799	3.53388	2.3949
chr6q22	TRAPPC3L	0	0	0	0.222222	0.241379	0.231801	0.0833333	0.103448	0.0933908	0	0.0689655	0.0344828			-0.885803	NA	-0.466367	-0.676085
chr6q22	RWDD1	0	0	0	0.222222	0.241379	0.231801	0.0833333	0.103448	0.0933908	0	0.0689655	0.0344828			2.15834	-0.177982	2.16307	2.15834
chr6q22	RSPH4A	0	0	0	0.222222	0.241379	0.231801	0.0833333	0.103448	0.0933908	0	0.0689655	0.0344828			-1.60947	-1.03648	-0.687005	-1.03648
chr6q22	KPNA5	0	0	0	0.222222	0.25	0.236111	0.0833333	0.107143	0.0952381	0	0.0714286	0.0357143			1.78718	0.940764	3.42158	1.78718
chr6q22	FAM162B	0	0	0	0.222222	0.275862	0.249042	0.0833333	0.103448	0.0933908	0	0.0689655	0.0344828			-2.02568	-0.0407031	-3.62412	-2.02568
chr6q22	GPRC6A	0	0	0	0.222222	0.275862	0.249042	0.0833333	0.103448	0.0933908	0	0.0689655	0.0344828			-0.794503	-1.20113	-1.4461	-1.20113
chr6q22	RFX6	0	0	0	0.222222	0.275862	0.249042	0.0833333	0.137931	0.110632	0	0.0344828	0.0172414			-0.571458	-0.394263	-1.53167	-0.571458
chr6q22	VGLL2	0	0	0	0.222222	0.275862	0.249042	0.0833333	0.103448	0.0933908	0	0.0344828	0.0172414			-2.54239	-4.52663	-3.35975	-3.35975
chr6q22	ROS1	0	0	0	0.222222	0.213333	0.217778	0.0555556	0.16	0.107778	0	0.0133333	0.00666666			-1.96806	-5.53458	-3.09367	-3.09367
chr6q22	GOPC	0	0	0	0.194444	0.186667	0.190556	0.0555556	0.16	0.107778	0	0.0133333	0.00666666			-5.37219	-2.635	-0.787977	-2.635
chr6q22	DCBLD1	0	0	0	0.194444	0.2	0.197222	0.0555556	0.16	0.107778	0	0.0133333	0.00666666			-10.3849	-8.76744	-7.8249	-8.76744
chr6q22	NUS1	0	0	0	0.222222	0.275862	0.249042	0.0833333	0.103448	0.0933908	0	0.0344828	0.0172414			-0.418882	-1.18374	-0.44164	-0.44164
chr6q22	SLC35F1	0	0	0	0.222222	0.275862	0.249042	0.0833333	0.103448	0.0933908	0	0.0344828	0.0172414			-0.0210271	3.26988	1.87725	1.87725
chr6q22	CEP85L	0	0	0	0.222222	0.275862	0.249042	0.0833333	0.103448	0.0933908	0	0.0344828	0.0172414			-1.46245	NA	1.04863	-0.20691
chr6q22	PLN	0	0	0	0.222222	0.275862	0.249042	0.0833333	0.103448	0.0933908	0	0.0344828	0.0172414			9.35826	7.03461	6.65493	7.03461
chr6q22	MCM9	0	0	0	0.236111	0.275862	0.255987	0.0833333	0.103448	0.0933908	0	0.0344828	0.0172414			-0.477973	2.47981	0.660172	0.660172
chr6q22	ASF1A	0	0	0	0.236111	0.275862	0.255987	0.0833333	0.103448	0.0933908	0	0.0344828	0.0172414			4.37644	2.13066	3.31034	3.31034
chr6q22	FAM184A	0	0	0	0.236111	0.275862	0.255987	0.0833333	0.103448	0.0933908	0	0.0344828	0.0172414			15.2971	12.2815	11.8204	12.2815
chr6q22	MAN1A1	0	0	0	0.236111	0.321429	0.27877	0.0833333	0.107143	0.0952381	0	0.0357143	0.0178571			-4.23369	-0.71853	-5.21253	-4.23369
chr6q22	TBC1D32	0	0	0	0.229508	0.307692	0.2686	0.0819672	0.153846	0.117907	0	0.0384615	0.0192308			NA	NA	-1.20842	-1.20842
chr6q22	GJA1	0	0	0	0.236111	0.310345	0.273228	0.0833333	0.137931	0.110632	0	0.0344828	0.0172414			-5.47932	-5.4305	-5.0176	-5.4305
chr6q22	HSF2	0	0	0	0.236111	0.241379	0.238745	0.0833333	0.206897	0.145115	0	0.0344828	0.0172414			2.4581	2.4994	2.07817	2.4581
chr6q22	SERINC1	0	0	0	0.236111	0.241379	0.238745	0.0833333	0.206897	0.145115	0	0.0344828	0.0172414			1.42431	2.24177	3.31854	2.24177
chr6q22	PKIB	0	0	0	0.236111	0.241379	0.238745	0.0833333	0.206897	0.145115	0	0.0344828	0.0172414			1.70877	-0.942375	0.264846	0.264846
chr6q22	FABP7	0	0	0	0.236111	0.241379	0.238745	0.0833333	0.206897	0.145115	0	0.0344828	0.0172414			-1.24482	-0.871866	-0.9439	-0.9439
chr6q22	SMPDL3A	0	0	0	0.236111	0.241379	0.238745	0.0833333	0.206897	0.145115	0	0.0344828	0.0172414			-3.12954	-4.63162	-4.00433	-4.00433
chr6q22	CLVS2	0	0	0	0.236111	0.241379	0.238745	0.0833333	0.206897	0.145115	0	0.0344828	0.0172414			-1.48685	0.723774	-0.373645	-0.373645
chr6q22	TRDN	0	0	0	0.207547	0.2	0.203774	0.0471698	0.2	0.123585	0.00943396	0.0133333	0.0113836			1.65529	2.11368	4.88362	2.11368
chr6q22	NKAIN2	0.0140845	0	0.00704225	0.225352	0.296296	0.260824	0.084507	0.185185	0.134846	0.0140845	0.0740741	0.0440793			-1.85017	-1.00988	0.844666	-1.00988
chr6q22	RNF217	0	0	0	0.25	0.275862	0.262931	0.0694444	0.206897	0.13817	0.0138889	0.0689655	0.0414272			3.58089	2.22285	2.576	2.576
chr6q22	TPD52L1	0	0	0	0.25	0.275862	0.262931	0.0694444	0.206897	0.13817	0.0138889	0.0689655	0.0414272			11.0375	5.07494	6.48672	6.48672
chr6q22	HDDC2	0	0	0	0.25	0.275862	0.262931	0.0694444	0.206897	0.13817	0.0138889	0.0689655	0.0414272			1.39609	-1.22767	1.693	1.39609
chr6q22	HEY2	0	0	0	0.25	0.275862	0.262931	0.0833333	0.206897	0.145115	0	0.0344828	0.0172414			10.0902	6.41684	4.53435	6.41684
chr6q22	NCOA7	0.0140845	0	0.00704225	0.225352	0.25	0.237676	0.084507	0.214286	0.149396	0	0.0357143	0.0178571			6.36136	6.82778	1.86706	6.36136
chr6q22	HINT3	0.0138889	0	0.00694444	0.236111	0.241379	0.238745	0.0833333	0.241379	0.162356	0	0.0344828	0.0172414			0.99421	1.58676	3.63058	1.58676
chr6q22	TRMT11	0.0138889	0	0.00694444	0.236111	0.241379	0.238745	0.0833333	0.241379	0.162356	0	0.0344828	0.0172414			2.72629	2.14446	2.12717	2.14446
chr6q22	CENPW	0	0	0	0.25	0.241379	0.24569	0.0833333	0.241379	0.162356	0	0.0344828	0.0172414			4.58867	1.77086	2.89198	2.89198
chr6q22	RSPO3	0	0	0	0.25	0.206897	0.228448	0.0833333	0.241379	0.162356	0	0.0344828	0.0172414			3.22969	5.04488	1.49581	3.22969
chr6q22	RNF146	0	0	0	0.236111	0.214286	0.225198	0.0833333	0.25	0.166667	0	0.0357143	0.0178571			-2.78242	0.549678	0.897751	0.549678
chr6q22	ECHDC1	0	0	0	0.236111	0.241379	0.238745	0.0833333	0.241379	0.162356	0	0.0344828	0.0172414			-4.5911	-4.79529	-3.25149	-4.5911
chr6q22	SOGA3	0	0	0	0.25	0.241379	0.24569	0.0833333	0.241379	0.162356	0	0.0344828	0.0172414			NA	NA	-0.321999	-0.321999
chr6q22	KIAA0408	0	0	0	0.236111	0.241379	0.238745	0.0833333	0.241379	0.162356	0	0.0344828	0.0172414			-1.68855	5.71263	7.78718	5.71263
chr6q22	C6orf58	0	0	0	0.25	0.241379	0.24569	0.0833333	0.241379	0.162356	0	0.0344828	0.0172414			-1.16428	-3.00393	-1.68614	-1.68614
chr6q22	THEMIS	0	0	0	0.25	0.241379	0.24569	0.0833333	0.241379	0.162356	0	0.0344828	0.0172414			0.768887	-0.674901	-0.470467	-0.470467
chr6q22	PTPRK	0.037037	0	0.0185185	0.222222	0.171429	0.196825	0.0648148	0.214286	0.13955	0	0.0428571	0.0214286			-0.326936	-1.29523	-0.672885	-0.672885
chr6q22	LAMA2	0.010101	0	0.00505051	0.222222	0.147059	0.184641	0.0707071	0.191176	0.130942	0	0.0588235	0.0294118			-5.58258	-7.24199	-3.5602	-5.58258
chr6q22	ARHGAP18	0	0	0	0.239437	0.241379	0.240408	0.084507	0.206897	0.145702	0	0.103448	0.0517241			-4.482	-5.78605	-6.22347	-5.78605
chr6q22	TMEM244	0	0	0	0.236111	0.241379	0.238745	0.0833333	0.206897	0.145115	0	0.103448	0.0517241			NA	NA	-3.98701	-3.98701
chr6q23	L3MBTL3	0	0	0	0.236111	0.241379	0.238745	0.0833333	0.206897	0.145115	0	0.103448	0.0517241			-3.46607	-3.87137	-3.25147	-3.46607
chr6q23	SAMD3	0	0	0	0.211538	0.173333	0.192436	0.0673077	0.213333	0.140321	0	0.04	0.02			1.73773	1.40648	0.0721579	1.40648
chr6q23	TMEM200A	0	0	0	0.25	0.241379	0.24569	0.0833333	0.241379	0.162356	0	0.0689655	0.0344828			4.80594	3.15644	0.678874	3.15644
chr6q23	SMLR1	0	0	0	0.236111	0.241379	0.238745	0.0833333	0.275862	0.179598	0	0.0344828	0.0172414			-0.263179	NA	-2.27487	-1.26902
chr6q23	EPB41L2	0	0	0	0.236111	0.241379	0.238745	0.0833333	0.275862	0.179598	0	0.0344828	0.0172414			-4.67993	-1.59498	-2.7925	-2.7925
chr6q23	AKAP7	0	0	0	0.205607	0.173333	0.18947	0.0747664	0.226667	0.150717	0	0.0266667	0.0133333			0.501588	-0.637331	0.739597	0.501588
chr6q23	ARG1	0	0	0	0.236111	0.206897	0.221504	0.0833333	0.275862	0.179598	0	0.0344828	0.0172414			-1.42442	-1.33069	-0.534328	-1.33069
chr6q23	MED23	0	0	0	0.236111	0.206897	0.221504	0.0833333	0.275862	0.179598	0	0.0344828	0.0172414			-2.3982	0.343861	-0.720541	-0.720541
chr6q23	ENPP3	0	0	0	0.25	0.272727	0.261364	0.0961538	0.227273	0.161713	0	0.0454545	0.0227273			-0.12784	2.10999	1.90964	1.90964
chr6q23	OR2A4	0	0	0	0.269841	0.222222	0.246032	0.126984	0.333333	0.230159	0	0.037037	0.0185185			2.22223	5.60595	1.01392	2.22223
chr6q23	CTAGE9	0	0	0	0.242424	0.25	0.246212	0.136364	0.178571	0.157468	0	0.0714286	0.0357143			NA	4.62748	3.15509	3.89129
chr6q23	ENPP1	0	0	0	0.203704	0.146667	0.175185	0.0648148	0.226667	0.145741	0	0.0266667	0.0133333			0.0835229	-0.50965	-0.786469	-0.50965
chr6q23	MOXD1	0	0	0	0.205607	0.148649	0.177128	0.0560748	0.216216	0.136145	0	0.027027	0.0135135			-4.45322	-3.16726	-1.38902	-3.16726
chr6q23	STX7	0	0	0	0.236111	0.206897	0.221504	0.0833333	0.275862	0.179598	0	0.0344828	0.0172414			-2.90488	-1.70542	-2.12251	-2.12251
chr6q23	TAAR8	0	0	0	0.236111	0.206897	0.221504	0.0833333	0.275862	0.179598	0	0.0344828	0.0172414			-1.12007	NA	-1	-1.06003
chr6q23	TAAR6	0	0	0	0.236111	0.206897	0.221504	0.0833333	0.275862	0.179598	0	0.0344828	0.0172414			NA	-1.73381	-1.22421	-1.47901
chr6q23	TAAR5	0	0	0	0.236111	0.206897	0.221504	0.0833333	0.275862	0.179598	0	0.0344828	0.0172414			-0.569464	1	NA	0.215268
chr6q23	TAAR2	0	0	0	0.236111	0.206897	0.221504	0.0833333	0.275862	0.179598	0	0.0344828	0.0172414			0.386115	NA	NA	0.386115
chr6q23	TAAR1	0	0	0	0.236111	0.206897	0.221504	0.0833333	0.275862	0.179598	0	0.0344828	0.0172414			-0.440904	-1.66359	-0.716125	-0.716125
chr6q23	VNN1	0	0	0	0.236111	0.206897	0.221504	0.0833333	0.275862	0.179598	0	0.0344828	0.0172414			-2.98472	-2.02473	-2.75836	-2.75836
chr6q23	VNN3	0	0	0	0.236111	0.206897	0.221504	0.0833333	0.275862	0.179598	0	0.0344828	0.0172414			-2.78757	-1.13777	-0.44934	-1.13777
chr6q23	VNN2	0	0	0	0.236111	0.206897	0.221504	0.0833333	0.275862	0.179598	0	0.0344828	0.0172414			-0.470525	-0.530093	-0.776806	-0.530093
chr6q23	SLC18B1	0	0	0	0.236111	0.206897	0.221504	0.0833333	0.275862	0.179598	0	0.0344828	0.0172414			-2.65386	NA	-2.87542	-2.76464
chr6q23	RPS12	0	0	0	0.236111	0.206897	0.221504	0.0833333	0.275862	0.179598	0	0.0344828	0.0172414			-5.7555	-4.09365	-1.19995	-4.09365
chr6q23	EYA4	0	0	0	0.225352	0.214286	0.219819	0.084507	0.285714	0.185111	0	0.0357143	0.0178571			-2.81032	-3.41591	-3.2399	-3.2399
chr6q23	TCF21	0	0	0	0.236111	0.206897	0.221504	0.0833333	0.275862	0.179598	0	0.0344828	0.0172414			-0.332126	1.59516	2.33902	1.59516
chr6q23	TBPL1	0	0	0	0.236111	0.206897	0.221504	0.0833333	0.275862	0.179598	0	0.0344828	0.0172414			-4.81443	-4.75905	-2.5117	-4.75905
chr6q23	SLC2A12	0	0	0	0.236111	0.206897	0.221504	0.0833333	0.275862	0.179598	0	0.0344828	0.0172414			2.33447	2.23801	0.217986	2.23801
chr6q23	SGK1	0	0	0	0.225352	0.206897	0.216124	0.084507	0.275862	0.180185	0	0.0344828	0.0172414			0.600633	-4.12814	-1.8062	-1.8062
chr6q23	ALDH8A1	0	0	0	0.211538	0.146667	0.179103	0.0576923	0.213333	0.135513	0	0.0266667	0.0133333			2.04878	3.9605	2.22288	2.22288
chr6q23	HBS1L	0	0	0	0.221154	0.146667	0.18391	0.0576923	0.213333	0.135513	0	0.0266667	0.0133333			-0.540592	-1.27916	0.819442	-0.540592
chr6q23	MYB	0	0	0	0.201835	0.144737	0.173286	0.0642202	0.210526	0.137373	0	0.0263158	0.0131579			-2.1807	-1.24932	-1.21452	-1.24932
chr6q23	AHI1	0	0	0	0.220183	0.144737	0.18246	0.0642202	0.210526	0.137373	0	0.0263158	0.0131579			-1.37747	-1.32913	-0.795535	-1.32913
chr6q23	PDE7B	0	0	0	0.247706	0.157895	0.202801	0.0642202	0.210526	0.137373	0	0.0263158	0.0131579			2.34621	1.45434	0.289894	1.45434
chr6q23	MTFR2	0	0	0	0.236111	0.206897	0.221504	0.0833333	0.275862	0.179598	0	0.0344828	0.0172414			-0.704756	NA	-1.21526	-0.960007
chr6q23	BCLAF1	0	0	0	0.236111	0.206897	0.221504	0.0833333	0.275862	0.179598	0	0.0344828	0.0172414			-0.695765	0.14268	0.308526	0.14268
chr6q23	MAP7	0	0	0	0.220183	0.146667	0.183425	0.0642202	0.226667	0.145443	0	0.0266667	0.0133333			3.17084	0.572215	1.1933	1.1933
chr6q23	MAP3K5	0	0	0	0.203704	0.135135	0.169419	0.0555556	0.22973	0.142643	0	0.027027	0.0135135			3.22497	1.9442	0.737422	1.9442
chr6q23	PEX7	0	0	0	0.203704	0.150685	0.177194	0.0648148	0.219178	0.141996	0	0.0273973	0.0136986			-1.92175	-2.69957	0.389399	-1.92175
chr6q23	SLC35D3	0	0	0	0.236111	0.206897	0.221504	0.0833333	0.310345	0.196839	0	0.0344828	0.0172414		gain	-0.185458	-1.13615	-1.15311	-1.13615
chr6q23	IL20RA	0	0	0	0.236111	0.206897	0.221504	0.0833333	0.310345	0.196839	0	0.0344828	0.0172414		gain	-1.98905	-3.81147	-2.37209	-2.37209
chr6q23	IL22RA2	0	0	0	0.209524	0.147059	0.178291	0.0666667	0.220588	0.143627	0	0.0294118	0.0147059			-1.60055	-0.858248	-0.273217	-0.858248
chr6q23	IFNGR1	0	0	0	0.209524	0.147059	0.178291	0.0666667	0.235294	0.15098	0	0.0294118	0.0147059			-0.634713	-0.624755	-1.19632	-0.634713
chr6q23	OLIG3	0	0	0	0.236111	0.206897	0.221504	0.0833333	0.310345	0.196839	0	0.0344828	0.0172414		gain	-0.626966	-0.0647169	-1.4198	-0.626966
chr6q23	TNFAIP3	0	0	0	0.236111	0.206897	0.221504	0.0833333	0.344828	0.21408	0	0.0344828	0.0172414		gain	0.548186	-0.313322	-0.45983	-0.313322
chr6q23	PERP	0	0	0	0.236111	0.206897	0.221504	0.0833333	0.310345	0.196839	0	0.0344828	0.0172414		gain	1.32333	-0.407474	-0.770338	-0.407474
chr6q23	PBOV1	0	0	0	0.236111	0.206897	0.221504	0.0833333	0.310345	0.196839	0	0.0344828	0.0172414		gain	-2.633	-0.631514	1.26739	-0.631514
chr6q23	HEBP2	0	0	0	0.236111	0.206897	0.221504	0.0833333	0.310345	0.196839	0	0.0344828	0.0172414		gain	-0.0175788	-1.27445	0.095237	-0.0175788
chr6q23	NHSL1	0	0	0	0.236111	0.206897	0.221504	0.0833333	0.310345	0.196839	0	0.0344828	0.0172414		gain	-1.08279	0.856518	-1.6611	-1.08279
chr6q24	CCDC28A	0	0	0	0.236111	0.206897	0.221504	0.0833333	0.310345	0.196839	0	0.0344828	0.0172414		gain	-1.59251	-1.42711	0.253702	-1.42711
chr6q24	ECT2L	0	0	0	0.225352	0.214286	0.219819	0.084507	0.285714	0.185111	0	0.0357143	0.0178571			NA	1.29223	-0.335325	0.478454
chr6q24	REPS1	0	0	0	0.236111	0.206897	0.221504	0.0833333	0.310345	0.196839	0	0.0344828	0.0172414		gain	-5.77226	-3.79456	-2.58564	-3.79456
chr6q24	ABRACL	0	0	0	0.236111	0.214286	0.225198	0.0833333	0.321429	0.202381	0	0.0357143	0.0178571		gain	-6.13005	NA	-6.78044	-6.45525
chr6q24	HECA	0	0	0	0.214953	0.148649	0.181801	0.0560748	0.243243	0.149659	0	0.027027	0.0135135			-3.62653	-1.66363	-2.03776	-2.03776
chr6q24	TXLNB	0	0	0	0.214286	0.214286	0.214286	0.0857143	0.321429	0.203571	0	0.0357143	0.0178571		gain	0.951419	0.831042	3.2833	0.951419
chr6q24	CITED2	0	0	0	0.236111	0.206897	0.221504	0.0833333	0.275862	0.179598	0	0.0689655	0.0344828			2.39454	1.42108	3.72471	2.39454
chr6q24	NMBR	0	0	0	0.236111	0.241379	0.238745	0.0833333	0.310345	0.196839	0	0	0		gain	-0.0775272	5.40843	3.89124	3.89124
chr6q24	VTA1	0	0	0	0.196262	0.145161	0.170711	0.0654206	0.241935	0.153678	0	0.016129	0.00806451			-3.24842	-4.37395	-2.0032	-3.24842
chr6q24	HIVEP2	0	0	0	0.211009	0.144737	0.177873	0.0642202	0.236842	0.150531	0	0.0263158	0.0131579			-1.19603	-0.148655	-0.563567	-0.563567
chr6q24	AIG1	0	0	0	0.214953	0.136986	0.17597	0.0654206	0.219178	0.142299	0	0.0273973	0.0136986			7.37639	5.04056	6.41118	6.41118
chr6q24	ADAT2	0	0	0	0.236111	0.206897	0.221504	0.0833333	0.275862	0.179598	0	0.0344828	0.0172414			-3.71101	-2.85565	-3.03752	-3.03752
chr6q24	PEX3	0	0	0	0.236111	0.206897	0.221504	0.0833333	0.275862	0.179598	0	0.0344828	0.0172414			0.804945	0.193988	1.06728	0.804945
chr6q24	FUCA2	0	0	0	0.236111	0.206897	0.221504	0.0833333	0.275862	0.179598	0	0.0344828	0.0172414			-2.36625	-5.33318	-5.10014	-5.10014
chr6q24	PHACTR2	0	0	0	0.236111	0.206897	0.221504	0.0833333	0.275862	0.179598	0	0.0344828	0.0172414			-3.42127	-2.23117	-5.42089	-3.42127
chr6q24	LTV1	0	0	0	0.236111	0.206897	0.221504	0.0833333	0.275862	0.179598	0	0.0344828	0.0172414			-6.36582	-3.66207	-3.06586	-3.66207
chr6q24	ZC2HC1B	0	0	0	0.236111	0.214286	0.225198	0.0833333	0.25	0.166667	0	0.0357143	0.0178571			-0.119533	NA	-0.679859	-0.399696
chr6q24	PLAGL1	0	0	0	0.236111	0.206897	0.221504	0.0833333	0.275862	0.179598	0	0.0344828	0.0172414			-6.49543	-4.46808	-2.99076	-4.46808
chr6q24	SF3B5	0	0	0	0.236111	0.206897	0.221504	0.0833333	0.310345	0.196839	0	0.0344828	0.0172414		gain	-3.55651	-3.15355	-1.23546	-3.15355
chr6q24	STX11	0	0	0	0.236111	0.206897	0.221504	0.0833333	0.310345	0.196839	0	0.0344828	0.0172414		gain	0.285354	0.0681161	-1.06562	0.0681161
chr6q24	UTRN	0	0	0	0.207921	0.140625	0.174273	0.0693069	0.265625	0.167466	0	0.03125	0.015625		gain	3.24127	3.61087	1.65406	3.24127
chr6q24	EPM2A	0	0	0	0.205882	0.136986	0.171434	0.0784314	0.205479	0.141955	0	0.0273973	0.0136986			9.98061	6.25654	6.53875	6.53875
chr6q24	FBXO30	0	0	0	0.186916	0.135135	0.161026	0.0747664	0.202703	0.138735	0	0.027027	0.0135135			10.6099	5.50777	5.34557	5.50777
chr6q24	SHPRH	0	0	0	0.186916	0.135135	0.161026	0.0747664	0.202703	0.138735	0	0.027027	0.0135135			1.93728	3.18461	1.78648	1.93728
chr6q24	GRM1	0	0	0	0.222222	0.206897	0.214559	0.0972222	0.275862	0.186542	0	0.0344828	0.0172414			2.23712	4.49675	2.85354	2.85354
chr6q24	RAB32	0	0	0	0.222222	0.206897	0.214559	0.0972222	0.275862	0.186542	0	0.0344828	0.0172414			-0.202024	-1.95024	-1.14795	-1.14795
chr6q24	ADGB	0	0	0	0.222222	0.206897	0.214559	0.0972222	0.275862	0.186542	0	0.0344828	0.0172414			-0.677681	NA	0.933176	0.127747
chr6q24	STXBP5	0	0	0	0.222222	0.214286	0.218254	0.0972222	0.285714	0.191468	0	0.0357143	0.0178571			-1.5717	-0.797826	-0.81386	-0.81386
chr6q24	SAMD5	0	0	0	0.190476	0.136364	0.16342	0.0761905	0.227273	0.151732	0	0.030303	0.0151515			-8.02143	-6.66111	-4.3141	-6.66111
chr6q24	SASH1	0	0	0	0.222222	0.206897	0.214559	0.0972222	0.310345	0.203784	0	0.0344828	0.0172414			-1.92585	1.87954	-1.78175	-1.78175
chr6q25	UST	0	0	0	0.2	0.144928	0.172464	0.0761905	0.231884	0.154037	0	0.0289855	0.0144928			-2.62783	-0.380525	-1.20071	-1.20071
chr6q25	TAB2	0	0	0	0.222222	0.206897	0.214559	0.0972222	0.310345	0.203784	0	0.0344828	0.0172414			-4.94049	-1.74373	-3.85983	-3.85983
chr6q25	SUMO4	0	0	0	0.222222	0.206897	0.214559	0.0972222	0.310345	0.203784	0	0.0344828	0.0172414			-2.50419	-2.65211	-4.1325	-2.65211
chr6q25	ZC3H12D	0	0	0	0.222222	0.214286	0.218254	0.0972222	0.285714	0.191468	0	0.0357143	0.0178571			-3.93545	-2.86171	-2.51395	-2.86171
chr6q25	PPIL4	0	0	0	0.222222	0.206897	0.214559	0.0972222	0.310345	0.203784	0	0.0344828	0.0172414			-3.06279	-2.71936	-0.94924	-2.71936
chr6q25	GINM1	0	0	0	0.222222	0.206897	0.214559	0.0972222	0.310345	0.203784	0	0.0344828	0.0172414			0.744056	NA	1.36676	1.05541
chr6q25	KATNA1	0	0	0	0.222222	0.206897	0.214559	0.0972222	0.310345	0.203784	0	0.0344828	0.0172414			-0.23503	-1.41673	-0.0397439	-0.23503
chr6q25	LATS1	0	0	0	0.222222	0.206897	0.214559	0.0972222	0.310345	0.203784	0	0.0344828	0.0172414			-2.37593	0.583976	-0.700731	-0.700731
chr6q25	NUP43	0	0	0	0.212963	0.135135	0.174049	0.0740741	0.216216	0.145145	0	0.027027	0.0135135			1.13991	-0.845929	0.249246	0.249246
chr6q25	PCMT1	0	0	0	0.212963	0.135135	0.174049	0.0740741	0.216216	0.145145	0	0.027027	0.0135135			0.436503	-1.07689	0.617447	0.436503
chr6q25	LRP11	0	0	0	0.203704	0.135135	0.169419	0.0740741	0.22973	0.151902	0	0.027027	0.0135135			-1.75752	-0.367584	-1.98387	-1.75752
chr6q25	RAET1E	0	0	0	0.222222	0.206897	0.214559	0.0972222	0.310345	0.203784	0	0.0344828	0.0172414			1.43307	1.76085	1.66126	1.66126
chr6q25	RAET1G	0	0	0	0.222222	0.206897	0.214559	0.0972222	0.310345	0.203784	0	0.0344828	0.0172414			NA	-1.62984	-0.42362	-1.02673
chr6q25	ULBP2	0	0	0	0.225352	0.214286	0.219819	0.0985915	0.285714	0.192153	0	0.0357143	0.0178571			-7.05362	-9.22711	-5.54509	-7.05362
chr6q25	ULBP1	0	0	0	0.222222	0.206897	0.214559	0.0972222	0.310345	0.203784	0	0.0344828	0.0172414			-1.84197	-3.53612	-2.50192	-2.50192
chr6q25	RAET1L	0	0	0	0.235294	0.25	0.242647	0.102941	0.291667	0.197304	0	0.0416667	0.0208333			NA	-0.0710269	-1.41259	-0.74181
chr6q25	ULBP3	0	0	0	0.222222	0.206897	0.214559	0.0972222	0.310345	0.203784	0	0.0344828	0.0172414			-1.15645	-7.73146	-3.4143	-3.4143
chr6q25	PPP1R14C	0	0	0	0.222222	0.206897	0.214559	0.0972222	0.310345	0.203784	0	0.0344828	0.0172414			3.9302	5.16872	3.55002	3.9302
chr6q25	IYD	0	0	0	0.222222	0.206897	0.214559	0.0972222	0.310345	0.203784	0	0.0344828	0.0172414			-1.57234	-1.21092	-0.792001	-1.21092
chr6q25	PLEKHG1	0	0	0	0.194444	0.142857	0.168651	0.0740741	0.228571	0.151323	0	0.0285714	0.0142857			-7.84504	-2.36926	-3.27831	-3.27831
chr6q25	MTHFD1L	0	0	0	0.236111	0.206897	0.221504	0.0972222	0.344828	0.221025	0	0	0		gain	-1.14367	-3.82368	-0.200197	-1.14367
chr6q25	AKAP12	0	0	0	0.222222	0.206897	0.214559	0.0972222	0.344828	0.221025	0	0	0		gain	3.26018	4.96059	2.65362	3.26018
chr6q25	ZBTB2	0	0	0	0.222222	0.206897	0.214559	0.0972222	0.344828	0.221025	0	0	0		gain	-4.13773	-3.03325	-1.88685	-3.03325
chr6q25	RMND1	0	0	0	0.222222	0.206897	0.214559	0.0972222	0.344828	0.221025	0	0	0		gain	-1.51675	-1.92839	-0.983048	-1.51675
chr6q25	CCDC170	0	0	0	0.222222	0.206897	0.214559	0.0972222	0.344828	0.221025	0	0	0		gain	-1.33038	NA	-3.706	-2.51819
chr6q25	ESR1	0	0.0136986	0.00684931	0.186916	0.150685	0.1688	0.0747664	0.246575	0.160671	0	0.0136986	0.00684931			1.63679	2.88928	1.7235	1.7235
chr6q25	SYNE1	0	0	0	0.222222	0.214286	0.218254	0.0972222	0.357143	0.227183	0	0	0		gain	4.47915	6.67691	3.6912	4.47915
chr6q25	MYCT1	0	0	0	0.212121	0.24	0.226061	0.0909091	0.28	0.185455	0	0	0			-2.26714	0.6681	-3.00148	-2.26714
chr6q25	VIP	0	0	0	0.222222	0.241379	0.231801	0.0972222	0.310345	0.203784	0	0	0			0.00176515	-0.766216	-1.626	-0.766216
chr6q25	FBXO5	0	0	0	0.222222	0.25	0.236111	0.0972222	0.25	0.173611	0	0.0357143	0.0178571			1.27186	-1.04668	-0.532546	-0.532546
chr6q25	MTRF1L	0	0	0	0.228571	0.241379	0.234975	0.1	0.275862	0.187931	0	0.0344828	0.0172414			0.929695	-0.0565346	1.59731	0.929695
chr6q25	RGS17	0	0	0	0.194444	0.166667	0.180556	0.0833333	0.222222	0.152778	0	0.0277778	0.0138889			-0.466768	0.786061	0.113956	0.113956
chr6q25	OPRM1	0	0	0	0.222222	0.241379	0.231801	0.0972222	0.275862	0.186542	0	0.0344828	0.0172414			-1.16634	1.55712	1.04186	1.04186
chr6q25	IPCEF1	0	0	0	0.222222	0.241379	0.231801	0.0972222	0.275862	0.186542	0	0.0344828	0.0172414			5.09971	2.80225	4.66794	4.66794
chr6q25	CNKSR3	0	0	0	0.222222	0.241379	0.231801	0.0972222	0.310345	0.203784	0	0.0344828	0.0172414			3.09991	-0.361647	1.04682	1.04682
chr6q25	SCAF8	0	0	0	0.211268	0.206897	0.209082	0.0985915	0.275862	0.187227	0	0.0344828	0.0172414			-1.98994	NA	-0.252822	-1.12138
chr6q25	TIAM2	0	0	0	0.225352	0.206897	0.216124	0.0985915	0.310345	0.204468	0	0	0			1.77295	-3.27906	-2.15968	-2.15968
chr6q25	TFB1M	0	0	0	0.211268	0.206897	0.209082	0.0985915	0.310345	0.204468	0	0	0			0.68621	-2.55222	-0.199682	-0.199682
chr6q25	CLDN20	0	0	0	0.222222	0.206897	0.214559	0.0972222	0.310345	0.203784	0	0	0			-2.78222	0.15328	0.400679	0.15328
chr6q25	NOX3	0	0	0	0.185185	0.148649	0.166917	0.0648148	0.202703	0.133759	0	0.0135135	0.00675675			0.0143355	0.490064	1.29425	0.490064
chr6q25	ARID1B	0	0	0	0.211268	0.241379	0.226323	0.112676	0.310345	0.21151	0	0	0			-0.0703061	0.683052	-1.10702	-0.0703061
chr6q25	TMEM242	0	0	0	0.211268	0.25	0.230634	0.126761	0.321429	0.224095	0	0	0			2.05018	NA	2.1649	2.10754
chr6q25	ZDHHC14	0	0	0	0.192661	0.157895	0.175278	0.0917431	0.210526	0.151135	0	0.0131579	0.00657895			-0.711619	1.66188	1.06457	1.06457
chr6q25	SNX9	0	0	0	0.222222	0.241379	0.231801	0.125	0.310345	0.217672	0	0	0			-1.65146	3.00363	-0.715613	-0.715613
chr6q25	SYNJ2	0	0	0	0.211268	0.25	0.230634	0.126761	0.285714	0.206237	0	0	0			-2.2411	1.06864	-3.47684	-2.2411
chr6q25	SERAC1	0	0	0	0.208333	0.241379	0.224856	0.125	0.310345	0.217672	0	0	0			1.04073	2.08906	0.255838	1.04073
chr6q25	GTF2H5	0	0	0	0.208333	0.241379	0.224856	0.125	0.310345	0.217672	0	0	0			1.34753	0.265535	3.45129	1.34753
chr6q25	TULP4	0	0	0	0.211268	0.214286	0.212777	0.126761	0.321429	0.224095	0	0	0			0.145326	-0.88265	0.176573	0.145326
chr6q25	TMEM181	0	0	0	0.208333	0.214286	0.21131	0.138889	0.321429	0.230159	0	0	0			-2.41617	-0.135899	-0.525137	-0.525137
chr6q25	DYNLT1	0	0	0	0.186916	0.144737	0.165826	0.102804	0.223684	0.163244	0	0.0131579	0.00657895			3.39466	-1.1249	1.7716	1.7716
chr6q25	SYTL3	0	0	0	0.186916	0.144737	0.165826	0.102804	0.223684	0.163244	0	0.0131579	0.00657895			-1.4409	-2.92692	-1.99405	-1.99405
chr6q25	EZR	0	0	0	0.186916	0.144737	0.165826	0.102804	0.223684	0.163244	0	0.0131579	0.00657895			-1.90013	-2.45268	0.0577805	-1.90013
chr6q25	C6orf99	0	0	0	0.208333	0.206897	0.207615	0.138889	0.310345	0.224617	0	0	0			-1.97333	NA	-2.89546	-2.4344
chr6q25	RSPH3	0	0	0	0.208333	0.206897	0.207615	0.125	0.310345	0.217672	0	0	0			-3.33511	0.0528302	-0.528929	-0.528929
chr6q25	TAGAP	0	0	0	0.208333	0.206897	0.207615	0.125	0.310345	0.217672	0	0	0			-0.679861	-2.19653	-1.31621	-1.31621
chr6q25	FNDC1	0	0	0	0.208333	0.214286	0.21131	0.125	0.285714	0.205357	0	0	0			-6.34078	-3.50068	-4.42754	-4.42754
chr6q25	SOD2	0	0	0	0.197183	0.206897	0.20204	0.140845	0.241379	0.191112	0	0	0			3.1585	4.84523	2.53841	3.1585
chr6q25	WTAP	0	0	0	0.194444	0.206897	0.20067	0.152778	0.241379	0.197079	0	0	0			0.357556	0.897602	0.453258	0.453258
chr6q25	ACAT2	0	0	0	0.194444	0.206897	0.20067	0.152778	0.241379	0.197079	0	0	0			4.76796	2.68852	2.33699	2.68852
chr6q25	TCP1	0	0	0	0.194444	0.206897	0.20067	0.152778	0.241379	0.197079	0	0	0			NA	-1.6728	0.00852711	-0.832138
chr6q25	MRPL18	0	0	0	0.194444	0.206897	0.20067	0.152778	0.241379	0.197079	0	0	0			2.52374	1.32319	1.98054	1.98054
chr6q25	PNLDC1	0	0	0	0.194444	0.206897	0.20067	0.152778	0.241379	0.197079	0	0	0			-1.74665	0.00497797	-0.771233	-0.771233
chr6q25	MAS1	0	0	0	0.194444	0.206897	0.20067	0.152778	0.241379	0.197079	0	0	0			1.30458	4.80821	2.34239	2.34239
chr6q25	IGF2R	0	0	0	0.194444	0.214286	0.204365	0.152778	0.25	0.201389	0	0	0			-2.46478	0.486557	-2.39102	-2.39102
chr6q25	SLC22A1	0	0	0	0.2	0.206897	0.203448	0.128571	0.241379	0.184975	0	0	0			-2.27083	-2.18738	-2.5053	-2.27083
chr6q25	SLC22A2	0	0	0	0.194444	0.241379	0.217912	0.111111	0.241379	0.176245	0	0	0			2.48526	3.06034	1.37615	2.48526
chr6q25	SLC22A3	0	0	0	0.194444	0.241379	0.217912	0.111111	0.241379	0.176245	0	0	0			0.66964	8.36742	5.69406	5.69406
chr6q25	LPA	0	0	0	0.153846	0.25	0.201923	0.123077	0.214286	0.168681	0	0	0			-2.31737	1.83195	1.34273	1.34273
chr6q26	PLG	0	0	0	0.194444	0.241379	0.217912	0.111111	0.241379	0.176245	0	0	0			1.1074	-0.0884002	3.30383	1.1074
chr6q26	MAP3K4	0	0	0	0.194444	0.241379	0.217912	0.111111	0.241379	0.176245	0	0	0			-0.0257034	1.50478	-0.562763	-0.0257034
chr6q26	AGPAT4	0	0	0	0.197183	0.241379	0.219281	0.112676	0.241379	0.177028	0	0	0			-1.07487	-0.397182	-1.68003	-1.07487
chr6q26	PACRG	0	0	0	0.179245	0.219178	0.199212	0.0849057	0.205479	0.145193	0	0	0			-1.19943	0.337582	-0.951538	-0.951538
chr6q26	QKI	0	0	0	0.194444	0.321429	0.257937	0.111111	0.214286	0.162698	0	0	0			-6.18703	-3.26223	-0.147961	-3.26223
chr6q27	C6orf118	0	0	0	0.194444	0.275862	0.235153	0.111111	0.275862	0.193487	0	0	0			-0.920148	-1.06899	-0.425965	-0.920148
chr6q27	PDE10A	0	0	0	0.194444	0.216216	0.20533	0.0833333	0.202703	0.143018	0	0	0			3.32016	2.82534	2.34459	2.82534
chr6q27	PRR18	0	0	0	0.208333	0.275862	0.242098	0.152778	0.310345	0.231561	0	0	0			0.875212	0.389942	-0.175979	0.389942
chr6q27	SFT2D1	0	0	0	0.208333	0.275862	0.242098	0.138889	0.310345	0.224617	0	0	0			-6.57177	-5.41476	-2.26228	-5.41476
chr6q27	MPC1	0	0	0	0.211268	0.275862	0.243565	0.140845	0.310345	0.225595	0	0	0			1.22035	NA	1.75105	1.4857
chr6q27	RPS6KA2	0	0	0	0.201835	0.223684	0.21276	0.110092	0.25	0.180046	0	0	0			-7.46677	-3.34729	-4.26684	-4.26684
chr6q27	RNASET2	0	0	0	0.194444	0.310345	0.252395	0.152778	0.310345	0.231561	0	0	0			-3.6509	-4.37816	-2.58473	-3.6509
chr6q27	FGFR1OP	0	0	0	0.194444	0.310345	0.252395	0.152778	0.310345	0.231561	0	0	0			2.05673	-1.81441	-0.575832	-0.575832
chr6q27	CCR6	0	0	0	0.194444	0.310345	0.252395	0.152778	0.310345	0.231561	0	0	0			-1.71134	0.283826	-1.18366	-1.18366
chr6q27	GPR31	0	0	0	0.194444	0.310345	0.252395	0.152778	0.310345	0.231561	0	0	0			1.14646	-1.49103	-0.622852	-0.622852
chr6q27	TCP10L2	0	0	0	0.19697	0.346154	0.271562	0.166667	0.307692	0.237179	0	0	0			NA	-1.26636	1	-0.133181
chr6q27	UNC93A	0	0	0	0.194444	0.310345	0.252395	0.152778	0.310345	0.231561	0	0	0			-0.831324	-0.0977809	-0.158657	-0.158657
chr6q27	TTLL2	0	0	0	0.194444	0.310345	0.252395	0.152778	0.310345	0.231561	0	0	0			-3.20251	-0.120439	1.28387	-0.120439
chr6q27	TCP10	0	0	0	0.19403	0.333333	0.263682	0.149254	0.333333	0.241294	0	0	0			-2.36267	1	-1	-1
chr6q27	KIF25	0	0	0	0.236111	0.241379	0.238745	0.138889	0.310345	0.224617	0	0	0			-1.73053	-0.649331	-2.09736	-1.73053
chr6q27	FRMD1	0	0	0	0.236111	0.241379	0.238745	0.138889	0.310345	0.224617	0	0	0			-2.25036	-0.539394	-1.82012	-1.82012
chr6q27	DACT2	0	0	0	0.236111	0.241379	0.238745	0.138889	0.310345	0.224617	0	0	0			-3.94978	-2.47363	-1.26203	-2.47363
chr6q27	SMOC2	0	0	0	0.25	0.241379	0.24569	0.147059	0.310345	0.228702	0	0	0			5.59069	5.13434	4.00762	5.13434
chr6q27	THBS2	0	0	0	0.222222	0.241379	0.231801	0.152778	0.275862	0.21432	0	0	0			-1.95019	-2.43404	-3.17568	-2.43404
chr6q27	WDR27	0	0	0	0.263889	0.241379	0.252634	0.138889	0.275862	0.207375	0	0	0			-1.99706	-0.412653	-1.91003	-1.91003
chr6q27	C6orf120	0	0	0	0.263889	0.206897	0.235393	0.138889	0.310345	0.224617	0	0	0			-2.4962	-1.66014	-1.89463	-1.89463
chr6q27	PHF10	0	0	0	0.263889	0.206897	0.235393	0.138889	0.310345	0.224617	0	0	0			1.82276	1.26458	-0.953404	1.26458
chr6q27	TCTE3	0	0	0	0.253521	0.206897	0.230209	0.140845	0.310345	0.225595	0	0	0			1.69544	5.97756	0.387774	1.69544
chr6q27	DLL1	0	0	0	0.236111	0.241379	0.238745	0.138889	0.310345	0.224617	0	0	0			-3.56543	-2.15274	-2.64367	-2.64367
chr6q27	FAM120B	0	0	0	0.239437	0.241379	0.240408	0.126761	0.310345	0.218553	0	0	0			-2.73705	-0.00243714	-0.705224	-0.705224
chr6q27	PSMB1	0	0	0	0.238532	0.289474	0.264003	0.0917431	0.157895	0.124819	0	0	0			1.27957	-1.71684	1.11228	1.11228
chr6q27	TBP	0	0	0	0.238532	0.289474	0.264003	0.0917431	0.157895	0.124819	0	0	0			1.35272	0.489146	0.851296	0.851296
chr6q27	PDCD2	0	0	0	0.247706	0.289474	0.26859	0.0825688	0.157895	0.120232	0	0	0			-2.36805	-3.14392	-0.410793	-2.36805
chr7p22	FAM20C	0	0	0	0.212121	0.0972222	0.154672	0.10101	0.347222	0.224116	0	0	0		gain	-3.661	-2.471	-7.39042	-3.661
chr7p22	PDGFA	0	0	0	0.25	0.137931	0.193966	0.152778	0.37931	0.266044	0	0.0344828	0.0172414			-3.08367	-4.78369	-3.32258	-3.32258
chr7p22	PRKAR1B	0	0	0	0.230769	0.0945946	0.162682	0.105769	0.351351	0.22856	0	0.0135135	0.00675675		gain	-1.5804	-1.84413	-1.92323	-1.84413
chr7p22	SUN1	0	0	0	0.230769	0.0945946	0.162682	0.105769	0.337838	0.221804	0	0.0135135	0.00675675		gain	-0.0739444	3.84924	1.4167	1.4167
chr7p22	GET4	0	0	0	0.230769	0.0945946	0.162682	0.105769	0.337838	0.221804	0	0.0135135	0.00675675		gain	-1.16394	-1.52189	-1.44976	-1.44976
chr7p22	ADAP1	0	0	0	0.230769	0.0945946	0.162682	0.115385	0.337838	0.226611	0	0.0135135	0.00675675		gain	-4.98236	-2.29239	-3.07551	-3.07551
chr7p22	COX19	0	0	0	0.230769	0.0945946	0.162682	0.115385	0.337838	0.226611	0	0.0135135	0.00675675		gain	-2.25184	-3.9488	-3.78239	-3.78239
chr7p22	CYP2W1	0	0	0	0.25	0.137931	0.193966	0.166667	0.344828	0.255747	0	0.0344828	0.0172414			0.0190933	-2.06721	1.50724	0.0190933
chr7p22	C7orf50	0	0	0	0.22	0.0985915	0.159296	0.11	0.338028	0.224014	0	0	0		gain	0.990796	-0.45927	-0.250394	-0.250394
chr7p22	GPR146	0	0	0	0.25	0.137931	0.193966	0.166667	0.344828	0.255747	0	0.0344828	0.0172414			-0.512701	2.32549	-0.67662	-0.512701
chr7p22	ZFAND2A	0	0	0	0.221154	0.0945946	0.157874	0.115385	0.337838	0.226611	0	0.0135135	0.00675675		gain	-3.39277	-2.4948	-2.72491	-2.72491
chr7p22	UNCX	0	0	0	0.25	0.137931	0.193966	0.166667	0.37931	0.272989	0	0.0344828	0.0172414			NA	-0.54921	-1	-0.774605
chr7p22	MICALL2	0	0	0	0.221154	0.0945946	0.157874	0.125	0.337838	0.231419	0	0.0135135	0.00675675		gain	2.7474	1.96023	0.0255555	1.96023
chr7p22	INTS1	0	0	0	0.221154	0.0945946	0.157874	0.115385	0.337838	0.226611	0	0.0135135	0.00675675		gain	-2.9974	-3.10148	-4.54019	-3.10148
chr7p22	MAFK	0	0	0	0.221154	0.0945946	0.157874	0.115385	0.351351	0.233368	0	0.0135135	0.00675675		gain	1.19112	3.80778	1.75583	1.75583
chr7p22	TMEM184A	0	0	0	0.221154	0.0945946	0.157874	0.115385	0.351351	0.233368	0	0.0135135	0.00675675		gain	-0.974334	-4.52536	0.0615559	-0.974334
chr7p22	PSMG3	0	0	0	0.25	0.137931	0.193966	0.166667	0.37931	0.272989	0	0.0344828	0.0172414			-3.54588	-3.95199	-3.29066	-3.54588
chr7p22	ELFN1	0	0	0	0.221154	0.0945946	0.157874	0.115385	0.351351	0.233368	0	0.0135135	0.00675675		gain	-6.49604	-5.60612	-3.64638	-5.60612
chr7p22	MAD1L1	0	0	0	0.224299	0.131579	0.177939	0.130841	0.315789	0.223315	0	0.0131579	0.00657895		gain	-7.50118	-6.89695	-4.48357	-6.89695
chr7p22	NUDT1	0	0	0	0.221154	0.0945946	0.157874	0.115385	0.351351	0.233368	0	0.0135135	0.00675675		gain	-1.84818	-2.82607	-2.11564	-2.11564
chr7p22	SNX8	0	0	0	0.221154	0.0945946	0.157874	0.115385	0.351351	0.233368	0	0.0135135	0.00675675		gain	-6.50152	-6.50668	-7.20815	-6.50668
chr7p22	EIF3B	0	0	0	0.221154	0.0945946	0.157874	0.125	0.364865	0.244932	0	0.0135135	0.00675675		gain	-5.43808	-3.00592	-3.78977	-3.78977
chr7p22	CHST12	0	0	0	0.221154	0.0945946	0.157874	0.125	0.364865	0.244932	0	0.0135135	0.00675675		gain	-2.24473	-1.12833	-2.0296	-2.0296
chr7p22	LFNG	0	0	0	0.221154	0.0945946	0.157874	0.125	0.364865	0.244932	0	0.0135135	0.00675675		gain	-7.04145	-9.14243	-5.87624	-7.04145
chr7p22	BRAT1	0	0	0	0.25	0.137931	0.193966	0.166667	0.37931	0.272989	0	0.0344828	0.0172414			-2.40784	NA	-2.85936	-2.6336
chr7p22	IQCE	0	0	0	0.213592	0.0945946	0.154093	0.126214	0.364865	0.245539	0	0.0135135	0.00675675		gain	-4.58925	-1.62853	-3.83203	-3.83203
chr7p22	TTYH3	0	0	0	0.221154	0.0945946	0.157874	0.125	0.364865	0.244932	0	0.0135135	0.00675675		gain	-8.21862	-11.2188	-8.169	-8.21862
chr7p22	AMZ1	0	0	0	0.221154	0.0945946	0.157874	0.125	0.364865	0.244932	0.00961538	0.0135135	0.0115644		gain	-1.31835	-1.64395	-2.85513	-1.64395
chr7p22	GNA12	0	0	0	0.23301	0.0945946	0.163802	0.116505	0.364865	0.240685	0	0.0135135	0.00675675		gain	-0.608722	-0.0494698	-3.15124	-0.608722
chr7p22	CARD11	0	0	0	0.23301	0.0945946	0.163802	0.116505	0.364865	0.240685	0.0679612	0.0675676	0.0677644		gain	-1.08548	-3.42692	-2.03095	-2.03095
chr7p22	SDK1	0.0190476	0.0266667	0.0228571	0.228571	0.0933333	0.160952	0.12381	0.346667	0.235238	0.00952381	0.0266667	0.0180952		gain	0.92127	3.42398	1.23257	1.23257
chr7p22	FOXK1	0	0.0138889	0.00694444	0.221154	0.0555556	0.138355	0.115385	0.347222	0.231303	0	0.0138889	0.00694444		gain	-0.158924	2.14894	-2.75425	-0.158924
chr7p22	AP5Z1	0	0.0344828	0.0172414	0.25	0.0344828	0.142241	0.152778	0.413793	0.283285	0	0.0344828	0.0172414	loss	gain	-2.90796	NA	-5.74253	-4.32525
chr7p22	RADIL	0	0.0135135	0.00675675	0.221154	0.0540541	0.137604	0.115385	0.364865	0.240125	0	0.0135135	0.00675675		gain	-4.18018	1.58569	-1.94381	-1.94381
chr7p22	PAPOLB	0	0.0135135	0.00675675	0.221154	0.0540541	0.137604	0.115385	0.364865	0.240125	0	0.0135135	0.00675675		gain	-0.187719	-0.0460094	-2.28885	-0.187719
chr7p22	MMD2	0	0.0135135	0.00675675	0.221154	0.0540541	0.137604	0.105769	0.364865	0.235317	0	0.0135135	0.00675675		gain	-0.427379	-1.27838	0.80127	-0.427379
chr7p22	RBAK	0	0.0135135	0.00675675	0.221154	0.0540541	0.137604	0.115385	0.364865	0.240125	0	0.0135135	0.00675675		gain	-1.57691	1.08009	-2.78134	-1.57691
chr7p22	WIPI2	0	0.0136986	0.00684931	0.221154	0.0547945	0.137974	0.105769	0.369863	0.237816	0	0.0136986	0.00684931		gain	-4.13845	-3.09232	-6.3013	-4.13845
chr7p22	SLC29A4	0	0.0135135	0.00675675	0.221154	0.0540541	0.137604	0.115385	0.378378	0.246881	0	0.0135135	0.00675675		gain	-2.55001	-5.97776	-3.70649	-3.70649
chr7p22	TNRC18	0	0.0135135	0.00675675	0.221154	0.0540541	0.137604	0.115385	0.378378	0.246881	0	0.0135135	0.00675675		gain	3.24372	5.33278	-0.0229054	3.24372
chr7p22	FBXL18	0	0.0135135	0.00675675	0.221154	0.0540541	0.137604	0.115385	0.364865	0.240125	0.00961538	0.0135135	0.0115644		gain	-3.608	-2.16295	-3.54899	-3.54899
chr7p22	ACTB	0	0.0135135	0.00675675	0.221154	0.0540541	0.137604	0.115385	0.364865	0.240125	0	0.0135135	0.00675675		gain	4.29913	2.29842	3.20205	3.20205
chr7p22	FSCN1	0	0.0135135	0.00675675	0.221154	0.0540541	0.137604	0.115385	0.364865	0.240125	0	0.0135135	0.00675675		gain	-12.2608	-11.2082	-13.4198	-12.2608
chr7p22	RNF216	0	0.0135135	0.00675675	0.235294	0.0675676	0.151431	0.0980392	0.378378	0.238209	0	0.0135135	0.00675675		gain	2.9414	4.23308	-1.00692	2.9414
chr7p22	OCM	0	0.0135135	0.00675675	0.221154	0.0540541	0.137604	0.105769	0.378378	0.242074	0	0.0135135	0.00675675		gain	NA	1.07519	1.60796	1.34158
chr7p22	CCZ1	0	0.037037	0.0185185	0.253731	0	0.126866	0.134328	0.407407	0.270868	0	0.037037	0.0185185	loss	gain	-0.786468	NA	-1.39259	-1.08953
chr7p22	RSPH10B	0	0.0136986	0.00684931	0.237113	0.0821918	0.159653	0.123711	0.356164	0.239938	0	0.0136986	0.00684931		gain	-0.890497	NA	NA	NA
chr7p22	PMS2	0	0.0136986	0.00684931	0.19802	0.0547945	0.126407	0.118812	0.383562	0.251187	0	0.0136986	0.00684931		gain	-1.6424	-1.47982	-3.59524	-1.6424
chr7p22	AIMP2	0	0.0135135	0.00675675	0.221154	0.0675676	0.144361	0.115385	0.378378	0.246881	0	0.0135135	0.00675675		gain	-2.65298	-4.38827	-3.68628	-3.68628
chr7p22	EIF2AK1	0	0.0135135	0.00675675	0.221154	0.0675676	0.144361	0.115385	0.378378	0.246881	0	0.0135135	0.00675675		gain	-4.86111	-2.88229	-5.59706	-4.86111
chr7p22	ANKRD61	0	0.0344828	0.0172414	0.25	0.0344828	0.142241	0.152778	0.413793	0.283285	0	0.0344828	0.0172414	loss	gain	NA	NA	-4.97086	-4.97086
chr7p22	USP42	0	0.0131579	0.00657895	0.229358	0.105263	0.16731	0.12844	0.355263	0.241852	0	0.0131579	0.00657895		gain	-4.04026	0.0567829	-3.79077	-3.79077
chr7p22	CYTH3	0	0.0131579	0.00657895	0.229358	0.0921053	0.160732	0.12844	0.355263	0.241852	0	0.0131579	0.00657895		gain	-1.16043	1.32297	-0.714265	-0.714265
chr7p22	FAM220A	0	0.0344828	0.0172414	0.25	0.0344828	0.142241	0.152778	0.413793	0.283285	0	0.0344828	0.0172414	loss	gain	-1.23625	NA	-0.927216	-1.08173
chr7p22	RAC1	0	0.0131579	0.00657895	0.229358	0.0921053	0.160732	0.12844	0.355263	0.241852	0	0.0131579	0.00657895		gain	-2.7075	-2.29008	-2.60358	-2.60358
chr7p22	DAGLB	0	0.0131579	0.00657895	0.229358	0.0921053	0.160732	0.12844	0.355263	0.241852	0	0.0131579	0.00657895		gain	-4.43016	-5.35038	-4.46977	-4.46977
chr7p22	KDELR2	0	0.0131579	0.00657895	0.229358	0.0921053	0.160732	0.137615	0.355263	0.246439	0	0.0131579	0.00657895		gain	-6.93207	-5.37161	-6.38988	-6.38988
chr7p22	GRID2IP	0	0.0131579	0.00657895	0.229358	0.0921053	0.160732	0.137615	0.355263	0.246439	0	0.0131579	0.00657895		gain	NA	0.928578	0.177631	0.553104
chr7p22	ZDHHC4	0	0.0131579	0.00657895	0.229358	0.105263	0.16731	0.12844	0.355263	0.241852	0	0.0131579	0.00657895		gain	5.25908	3.50591	2.20189	3.50591
chr7p22	C7orf26	0	0.0344828	0.0172414	0.25	0.0689655	0.159483	0.152778	0.413793	0.283285	0	0.0344828	0.0172414		gain	-3.99155	-1.53501	-3.73147	-3.73147
chr7p22	ZNF853	0	0.0131579	0.00657895	0.229358	0.105263	0.16731	0.12844	0.355263	0.241852	0	0.0131579	0.00657895		gain	0.336582	1.44056	0.829501	0.829501
chr7p22	ZNF12	0	0.0131579	0.00657895	0.229358	0.105263	0.16731	0.12844	0.355263	0.241852	0	0.0131579	0.00657895		gain	0.794309	3.74964	-0.111533	0.794309
chr7p22	RSPH10B2	0	0.0136986	0.00684931	0.237113	0.0958904	0.166502	0.123711	0.356164	0.239938	0	0.0136986	0.00684931		gain	NA	0.940005	-1.59602	-0.328008
chr7p22	CCZ1B	0	0.0357143	0.0178571	0.222222	0.0714286	0.146825	0.174603	0.357143	0.265873	0	0.0357143	0.0178571			-0.0686967	NA	-2.0363	-1.0525
chr7p22	C1GALT1	0	0.0135135	0.00675675	0.221154	0.0675676	0.144361	0.0961538	0.351351	0.223753	0	0.0135135	0.00675675		gain	-1.86281	-1.73755	-1.9417	-1.86281
chr7p21	COL28A1	0	0.0140845	0.00704225	0.217822	0.0704225	0.144122	0.0891089	0.323944	0.206526	0.00990099	0.0140845	0.0119927		gain	-1.36477	1.83765	1.67377	1.67377
chr7p21	MIOS	0	0.0135135	0.00675675	0.221154	0.0675676	0.144361	0.0865385	0.310811	0.198675	0	0.0135135	0.00675675		gain	-4.43504	-3.71734	-5.41752	-4.43504
chr7p21	RPA3	0	0.0131579	0.00657895	0.222222	0.0921053	0.157164	0.12037	0.289474	0.204922	0	0.0131579	0.00657895		gain	0.272968	-1.3842	-0.966982	-0.966982
chr7p21	GLCCI1	0	0.0135135	0.00675675	0.221154	0.0675676	0.144361	0.0865385	0.324324	0.205431	0	0	0		gain	-2.62336	-0.653811	-3.33316	-2.62336
chr7p21	ICA1	0	0.0135135	0.00675675	0.223301	0.0675676	0.145434	0.0970874	0.324324	0.210706	0	0	0		gain	-2.82425	-2.49492	-5.3975	-2.82425
chr7p21	NXPH1	0	0.0136986	0.00684931	0.230769	0.0684932	0.149631	0.0961538	0.342466	0.21931	0	0	0		gain	-1.46041	-0.0539576	-1.44744	-1.44744
chr7p21	NDUFA4	0	0.0135135	0.00675675	0.221154	0.0675676	0.144361	0.115385	0.324324	0.219854	0	0.0135135	0.00675675		gain	6.46604	5.01836	9.64909	6.46604
chr7p21	PHF14	0	0.0135135	0.00675675	0.221154	0.0945946	0.157874	0.0961538	0.324324	0.210239	0	0.027027	0.0135135		gain	-2.94119	-0.780455	-1.42549	-1.42549
chr7p21	THSD7A	0	0.027027	0.0135135	0.221154	0.0945946	0.157874	0.115385	0.337838	0.226611	0	0	0		gain	-1.38418	0.667301	-3.7886	-1.38418
chr7p21	TMEM106B	0	0.0131579	0.00657895	0.224299	0.0921053	0.158202	0.0934579	0.328947	0.211203	0	0	0		gain	-1.82145	2.55593	0.602945	0.602945
chr7p21	VWDE	0	0.0131579	0.00657895	0.224299	0.0921053	0.158202	0.0934579	0.328947	0.211203	0	0	0		gain	-1.3725	-1.4186	-1.7267	-1.4186
chr7p21	SCIN	0	0.0135135	0.00675675	0.221154	0.0675676	0.144361	0.0865385	0.337838	0.212188	0	0	0		gain	0.441162	-2.86879	-3.36962	-2.86879
chr7p21	ARL4A	0	0.0135135	0.00675675	0.221154	0.0675676	0.144361	0.0865385	0.337838	0.212188	0	0	0		gain	2.71049	-1.45427	0.61498	0.61498
chr7p21	ETV1	0.00943396	0.0131579	0.0112959	0.235849	0.0789474	0.157398	0.122642	0.355263	0.238952	0	0	0		gain	-4.23863	-2.54963	-3.83389	-3.83389
chr7p21	DGKB	0.010101	0.0136986	0.0118998	0.232323	0.0684932	0.150408	0.121212	0.342466	0.231839	0	0	0		gain	-1.0475	0.651088	1.07696	0.651088
chr7p21	AGMO	0	0.0357143	0.0178571	0.26087	0.0714286	0.166149	0.130435	0.321429	0.225932	0	0	0			NA	NA	-2.03812	-2.03812
chr7p21	MEOX2	0	0.0131579	0.00657895	0.222222	0.0789474	0.150585	0.111111	0.328947	0.220029	0	0.0394737	0.0197368		gain	-7.41494	-3.25026	-3.71425	-3.71425
chr7p21	SOSTDC1	0	0.0135135	0.00675675	0.221154	0.0675676	0.144361	0.0961538	0.351351	0.223753	0	0.0135135	0.00675675		gain	-1.0829	-1.51236	0.443087	-1.0829
chr7p21	LRRC72	0	0.0344828	0.0172414	0.25	0.0689655	0.159483	0.125	0.344828	0.234914	0	0.0344828	0.0172414			-1.40535	NA	-1.22471	-1.31503
chr7p21	ANKMY2	0	0.0135135	0.00675675	0.221154	0.0675676	0.144361	0.0961538	0.351351	0.223753	0	0.0135135	0.00675675		gain	-3.11934	-0.66345	-2.65805	-2.65805
chr7p21	BZW2	0	0.0135135	0.00675675	0.221154	0.0675676	0.144361	0.0961538	0.351351	0.223753	0	0.0135135	0.00675675		gain	-5.95295	-6.41291	-4.44062	-5.95295
chr7p21	TSPAN13	0	0.0135135	0.00675675	0.221154	0.0675676	0.144361	0.105769	0.364865	0.235317	0	0.0135135	0.00675675		gain	-7.00615	-3.90924	-4.29634	-4.29634
chr7p21	AGR2	0	0.0135135	0.00675675	0.221154	0.0675676	0.144361	0.105769	0.364865	0.235317	0	0.0135135	0.00675675		gain	-0.992148	-1.05978	-2.82494	-1.05978
chr7p21	AGR3	0	0.0135135	0.00675675	0.221154	0.0675676	0.144361	0.0865385	0.351351	0.218945	0	0.0135135	0.00675675		gain	-1.44538	-0.68814	0.328472	-0.68814
chr7p21	AHR	0.00961538	0.0135135	0.0115644	0.221154	0.0675676	0.144361	0.0865385	0.351351	0.218945	0	0.0135135	0.00675675		gain	-2.73948	-0.732438	-5.40008	-2.73948
chr7p21	SNX13	0	0.0135135	0.00675675	0.221154	0.0810811	0.151117	0.0865385	0.351351	0.218945	0	0.0135135	0.00675675		gain	-1.00094	1.50132	-2.29801	-1.00094
chr7p21	PRPS1L1	0	0.0135135	0.00675675	0.221154	0.0675676	0.144361	0.0865385	0.351351	0.218945	0	0.0135135	0.00675675		gain	-1.39391	-1.27803	-0.76881	-1.27803
chr7p21	HDAC9	0.00943396	0.0131579	0.0112959	0.226415	0.0921053	0.15926	0.113208	0.342105	0.227656	0	0.0263158	0.0131579		gain	1.65121	3.47096	-2.22389	1.65121
chr7p21	TWIST1	0	0.0135135	0.00675675	0.221154	0.0675676	0.144361	0.115385	0.337838	0.226611	0	0.027027	0.0135135		gain	-3.81027	-4.25814	-6.67578	-4.25814
chr7p21	FERD3L	0	0.0344828	0.0172414	0.25	0.0689655	0.159483	0.138889	0.344828	0.241858	0	0.0344828	0.0172414			-4.01955	-0.405762	-2.07206	-2.07206
chr7p21	TWISTNB	0	0.0135135	0.00675675	0.221154	0.0675676	0.144361	0.0961538	0.351351	0.223753	0	0.0135135	0.00675675		gain	-1.15341	-0.417312	-2.11608	-1.15341
chr7p21	TMEM196	0	0.0135135	0.00675675	0.221154	0.0675676	0.144361	0.0961538	0.351351	0.223753	0	0.0135135	0.00675675		gain	-1.53334	-1.32468	-2.18833	-1.53334
chr7p21	MACC1	0	0.0131579	0.00657895	0.231481	0.0657895	0.148635	0.111111	0.368421	0.239766	0	0.0131579	0.00657895		gain	-1.55392	-2.00974	0.664575	-1.55392
chr7p21	ITGB8	0	0.0135135	0.00675675	0.221154	0.0675676	0.144361	0.0961538	0.351351	0.223753	0	0.0135135	0.00675675		gain	-4.06927	-1.814	-0.933975	-1.814
chr7p21	ABCB5	0	0.0136986	0.00684931	0.213592	0.0684932	0.141043	0.106796	0.369863	0.23833	0	0.0136986	0.00684931		gain	2.964	4.16267	1.02373	2.964
chr7p21	SP8	0	0.0344828	0.0172414	0.236111	0.0689655	0.152538	0.138889	0.37931	0.2591	0	0.0344828	0.0172414		gain	0.679193	1.58494	1.73093	1.58494
chr7p15	SP4	0	0.0135135	0.00675675	0.211538	0.0675676	0.139553	0.105769	0.364865	0.235317	0	0.0135135	0.00675675		gain	3.68062	2.68012	3.37069	3.37069
chr7p15	DNAH11	0	0.0135135	0.00675675	0.222222	0.0675676	0.144895	0.12963	0.391892	0.260761	0	0.0135135	0.00675675		gain	3.38332	8.706	8.06171	8.06171
chr7p15	CDCA7L	0	0.0135135	0.00675675	0.211538	0.0675676	0.139553	0.105769	0.378378	0.242074	0	0.0135135	0.00675675		gain	5.18228	3.3822	3.87088	3.87088
chr7p15	RAPGEF5	0	0.0135135	0.00675675	0.211538	0.0810811	0.14631	0.134615	0.378378	0.256497	0	0.0135135	0.00675675		gain	7.79456	6.45264	5.33747	6.45264
chr7p15	STEAP1B	0	0.0344828	0.0172414	0.236111	0.0689655	0.152538	0.138889	0.413793	0.276341	0	0.0344828	0.0172414		gain	-2.39945	NA	-1.74279	-2.07112
chr7p15	IL6	0	0.0131579	0.00657895	0.222222	0.0789474	0.150585	0.101852	0.381579	0.241715	0	0.0131579	0.00657895		gain	0.19299	-0.698463	-1.10809	-0.698463
chr7p15	TOMM7	0	0.0131579	0.00657895	0.222222	0.0789474	0.150585	0.111111	0.381579	0.246345	0	0.0131579	0.00657895		gain	NA	0.412132	2.35783	1.38498
chr7p15	FAM126A	0.00961538	0.0135135	0.0115644	0.221154	0.0810811	0.151117	0.0961538	0.378378	0.237266	0	0.0135135	0.00675675		gain	-1.4154	-1.58215	-1.24203	-1.4154
chr7p15	KLHL7	0	0.0135135	0.00675675	0.211538	0.0675676	0.139553	0.105769	0.378378	0.242074	0	0.0135135	0.00675675		gain	-3.32332	-0.517839	-2.59482	-2.59482
chr7p15	GPNMB	0	0.0135135	0.00675675	0.211538	0.0675676	0.139553	0.105769	0.378378	0.242074	0	0.0135135	0.00675675		gain	2.87624	3.7848	-2.21963	2.87624
chr7p15	MALSU1	0	0.0344828	0.0172414	0.236111	0.0689655	0.152538	0.138889	0.413793	0.276341	0	0.0344828	0.0172414		gain	-2.26817	NA	-1.75227	-2.01022
chr7p15	IGF2BP3	0.00961538	0.0135135	0.0115644	0.211538	0.0675676	0.139553	0.0961538	0.378378	0.237266	0	0.0135135	0.00675675		gain	-0.906284	-2.06506	-2.19334	-2.06506
chr7p15	TRA2A	0	0.0135135	0.00675675	0.211538	0.0675676	0.139553	0.0961538	0.378378	0.237266	0	0.0135135	0.00675675		gain	-1.3038	0.0207047	-0.324476	-0.324476
chr7p15	CCDC126	0	0.0135135	0.00675675	0.213592	0.0675676	0.14058	0.0970874	0.378378	0.237733	0	0.0135135	0.00675675		gain	-5.19413	-3.05412	-0.686217	-3.05412
chr7p15	FAM221A	0	0.0344828	0.0172414	0.236111	0.0689655	0.152538	0.138889	0.413793	0.276341	0	0.0344828	0.0172414		gain	-0.580284	NA	0.518789	-0.0307477
chr7p15	STK31	0	0.0135135	0.00675675	0.211538	0.0810811	0.14631	0.0961538	0.378378	0.237266	0	0.0135135	0.00675675		gain	0.595495	-2.14943	-0.82938	-0.82938
chr7p15	NPY	0	0.0135135	0.00675675	0.211538	0.0675676	0.139553	0.105769	0.364865	0.235317	0	0.027027	0.0135135		gain	0.0528381	-0.130644	1.10433	0.0528381
chr7p15	MPP6	0	0.0135135	0.00675675	0.211538	0.0675676	0.139553	0.105769	0.364865	0.235317	0	0.027027	0.0135135		gain	-4.73016	-2.55014	-3.33829	-3.33829
chr7p15	OSBPL3	0	0.0135135	0.00675675	0.211538	0.0675676	0.139553	0.0961538	0.378378	0.237266	0	0.0135135	0.00675675		gain	-5.53463	-5.23686	-4.93197	-5.23686
chr7p15	CYCS	0	0.0135135	0.00675675	0.211538	0.0675676	0.139553	0.0961538	0.378378	0.237266	0	0.0135135	0.00675675		gain	0.625015	-0.791037	-0.112059	-0.112059
chr7p15	C7orf31	0	0.0135135	0.00675675	0.211538	0.0675676	0.139553	0.105769	0.378378	0.242074	0	0.0135135	0.00675675		gain	0.311264	0.382266	-0.92087	0.311264
chr7p15	NPVF	0	0.0344828	0.0172414	0.236111	0.0689655	0.152538	0.138889	0.413793	0.276341	0	0.0344828	0.0172414		gain	-1.26796	1	0.396566	0.396566
chr7p15	NFE2L3	0	0.0135135	0.00675675	0.211538	0.0675676	0.139553	0.105769	0.364865	0.235317	0	0.0135135	0.00675675		gain	-0.891939	-1.47584	-0.194893	-0.891939
chr7p15	HNRNPA2B1	0	0.0135135	0.00675675	0.211538	0.0675676	0.139553	0.105769	0.364865	0.235317	0	0.0135135	0.00675675		gain	-2.84013	-3.09257	-2.81014	-2.84013
chr7p15	CBX3	0	0.0135135	0.00675675	0.211538	0.0675676	0.139553	0.105769	0.364865	0.235317	0	0.0135135	0.00675675		gain	-3.71396	-3.50096	-3.75213	-3.71396
chr7p15	SNX10	0	0.0135135	0.00675675	0.211538	0.0675676	0.139553	0.115385	0.364865	0.240125	0	0.0135135	0.00675675		gain	-1.7955	-2.93426	-2.66993	-2.66993
chr7p15	SKAP2	0	0.0135135	0.00675675	0.211538	0.0675676	0.139553	0.105769	0.364865	0.235317	0.00961538	0.0135135	0.0115644		gain	-2.40709	-4.0664	-4.99302	-4.0664
chr7p15	HOXA1	0	0.0135135	0.00675675	0.201923	0.0675676	0.134745	0.115385	0.364865	0.240125	0	0.0135135	0.00675675		gain	-7.07947	-8.18382	-7.11533	-7.11533
chr7p15	HOXA2	0	0.0344828	0.0172414	0.222222	0.0689655	0.145594	0.166667	0.37931	0.272989	0	0.0344828	0.0172414			-1.35034	-1.95452	-3.54264	-1.95452
chr7p15	HOXA3	0	0.0131579	0.00657895	0.211009	0.0657895	0.138399	0.12844	0.381579	0.25501	0	0.0131579	0.00657895		gain	-1.55452	-1.9961	-2.89716	-1.9961
chr7p15	HOXA4	0	0.0131579	0.00657895	0.211009	0.0657895	0.138399	0.119266	0.381579	0.250423	0	0.0131579	0.00657895		gain	-1.94301	-1.06908	-2.59179	-1.94301
chr7p15	HOXA5	0	0.0131579	0.00657895	0.211009	0.0657895	0.138399	0.155963	0.381579	0.268771	0	0.0131579	0.00657895		gain	-2.20598	0.304235	-1.05636	-1.05636
chr7p15	HOXA6	0	0.0131579	0.00657895	0.211009	0.0657895	0.138399	0.155963	0.381579	0.268771	0	0.0131579	0.00657895		gain	-1.72322	2.84205	-0.057272	-0.057272
chr7p15	HOXA7	0	0.0344828	0.0172414	0.222222	0.0689655	0.145594	0.166667	0.37931	0.272989	0	0.0344828	0.0172414			-0.861704	-0.45175	-1.56615	-0.861704
chr7p15	HOXA9	0	0.0131579	0.00657895	0.211009	0.0657895	0.138399	0.155963	0.381579	0.268771	0	0.0131579	0.00657895		gain	NA	-0.469757	-2.08283	-1.27629
chr7p15	HOXA10	0	0.0131579	0.00657895	0.211009	0.0657895	0.138399	0.155963	0.381579	0.268771	0	0.0131579	0.00657895		gain	-3.58835	-0.69929	-2.18308	-2.18308
chr7p15	HOXA11	0	0.0131579	0.00657895	0.211009	0.0657895	0.138399	0.155963	0.381579	0.268771	0	0.0131579	0.00657895		gain	-5.02895	-6.03698	-6.64256	-6.03698
chr7p15	HOXA13	0	0.0131579	0.00657895	0.211009	0.0657895	0.138399	0.146789	0.381579	0.264184	0	0.0131579	0.00657895		gain	-2.08011	-3.35229	-4.77585	-3.35229
chr7p15	EVX1	0	0.0344828	0.0172414	0.222222	0.0689655	0.145594	0.166667	0.37931	0.272989	0	0.0344828	0.0172414			-0.436223	-0.565444	-0.187377	-0.436223
chr7p15	HIBADH	0	0.0135135	0.00675675	0.211538	0.0675676	0.139553	0.105769	0.364865	0.235317	0	0.0135135	0.00675675		gain	-0.260903	1.59462	0.785751	0.785751
chr7p15	TAX1BP1	0	0.0135135	0.00675675	0.211538	0.0675676	0.139553	0.105769	0.364865	0.235317	0	0.0135135	0.00675675		gain	-1.41733	1.64247	0.295011	0.295011
chr7p15	JAZF1	0	0.0131579	0.00657895	0.222222	0.0657895	0.144006	0.12037	0.368421	0.244396	0	0.0131579	0.00657895		gain	-1.64469	-1.98538	-2.64743	-1.98538
chr7p15	CREB5	0	0.0131579	0.00657895	0.222222	0.0789474	0.150585	0.148148	0.355263	0.251706	0.00925926	0.0263158	0.0177875		gain	-7.97145	-0.87002	-3.65053	-3.65053
chr7p14	TRIL	0	0.0135135	0.00675675	0.211538	0.0675676	0.139553	0.105769	0.364865	0.235317	0	0.0135135	0.00675675		gain	0.0917502	1.84285	0.818359	0.818359
chr7p14	CPVL	0	0.0135135	0.00675675	0.211538	0.0675676	0.139553	0.105769	0.364865	0.235317	0	0.0135135	0.00675675		gain	-2.33348	-4.44213	-3.69941	-3.69941
chr7p14	CHN2	0	0.0135135	0.00675675	0.213592	0.0675676	0.14058	0.0970874	0.364865	0.230976	0.00970874	0.0135135	0.0116111		gain	1.47915	0.228418	0.0764973	0.228418
chr7p14	PRR15	0	0.0344828	0.0172414	0.236111	0.0689655	0.152538	0.125	0.37931	0.252155	0	0.0344828	0.0172414		gain	-1.82574	0.525173	-0.273421	-0.273421
chr7p14	WIPF3	0	0.0135135	0.00675675	0.211538	0.0675676	0.139553	0.0961538	0.364865	0.230509	0	0.0135135	0.00675675		gain	-1.12967	2.40281	3.0004	2.40281
chr7p14	SCRN1	0	0.0135135	0.00675675	0.222222	0.0675676	0.144895	0.101852	0.364865	0.233358	0	0.0135135	0.00675675		gain	-6.94321	-5.4346	-3.10485	-5.4346
chr7p14	FKBP14	0	0.0135135	0.00675675	0.222222	0.0675676	0.144895	0.111111	0.364865	0.237988	0.00925926	0.0135135	0.0113864		gain	-6.52043	-5.40505	-5.09248	-5.40505
chr7p14	PLEKHA8	0	0.0344828	0.0172414	0.236111	0.0689655	0.152538	0.125	0.37931	0.252155	0.0138889	0.0344828	0.0241858		gain	-3.73814	-2.24085	-3.35289	-3.35289
chr7p14	ZNRF2	0	0.0135135	0.00675675	0.211538	0.0675676	0.139553	0.0961538	0.364865	0.230509	0.00961538	0.0135135	0.0115644		gain	4.42385	2.96327	1.27104	2.96327
chr7p14	NOD1	0	0.0142857	0.00714286	0.20202	0.0714286	0.136724	0.10101	0.342857	0.221934	0.010101	0	0.00505051		gain	-0.616402	2.49355	-2.00104	-0.616402
chr7p14	GGCT	0	0.0135135	0.00675675	0.211538	0.0675676	0.139553	0.0961538	0.364865	0.230509	0.00961538	0.0135135	0.0115644		gain	-4.10565	-3.67496	-3.94163	-3.94163
chr7p14	CRHR2	0	0.0135135	0.00675675	0.201923	0.0675676	0.134745	0.134615	0.351351	0.242983	0.00961538	0.027027	0.0183212		gain	-1.35064	0.618929	-2.70168	-1.35064
chr7p14	INMT	0	0.0344828	0.0172414	0.222222	0.0689655	0.145594	0.138889	0.37931	0.2591	0.0138889	0.0344828	0.0241858		gain	0.527098	2.40284	4.38252	2.40284
chr7p14	AQP1	0	0.0135135	0.00675675	0.192308	0.0675676	0.129938	0.105769	0.351351	0.22856	0.00961538	0.027027	0.0183212		gain	0.956306	4.08423	1.24745	1.24745
chr7p14	GHRHR	0	0.0135135	0.00675675	0.192308	0.0675676	0.129938	0.105769	0.337838	0.221804	0.00961538	0.0405405	0.025078		gain	-0.109394	1	-0.337062	-0.109394
chr7p14	ADCYAP1R1	0	0.0136986	0.00684931	0.192308	0.0684932	0.1304	0.105769	0.342466	0.224117	0.00961538	0.0273973	0.0185063		gain	-1.62919	-1.28326	-4.3317	-1.62919
chr7p14	NEUROD6	0	0.0135135	0.00675675	0.211538	0.0675676	0.139553	0.0865385	0.364865	0.225702	0.00961538	0.0135135	0.0115644		gain	-1.28787	NA	NA	-1.28787
chr7p14	PPP1R17	0	0.0344828	0.0172414	0.25	0.0689655	0.159483	0.125	0.37931	0.252155	0.0138889	0.0344828	0.0241858		gain	0.567053	NA	6.45129	3.50917
chr7p14	PDE1C	0	0.0135135	0.00675675	0.211538	0.0675676	0.139553	0.0961538	0.351351	0.223753	0.00961538	0.027027	0.0183212		gain	8.73462	8.13162	5.62658	8.13162
chr7p14	LSM5	0	0.0131579	0.00657895	0.211009	0.0657895	0.138399	0.110092	0.368421	0.239256	0.00917431	0.0263158	0.0177451		gain	-1.58278	-2.38931	-1.34009	-1.58278
chr7p14	AVL9	0	0.0131579	0.00657895	0.211009	0.0789474	0.144978	0.110092	0.368421	0.239256	0.00917431	0.0263158	0.0177451		gain	-1.499	-1.10507	-3.13475	-1.499
chr7p14	KBTBD2	0	0.0135135	0.00675675	0.201923	0.0675676	0.134745	0.0961538	0.364865	0.230509	0.00961538	0.027027	0.0183212		gain	1.08894	-0.263537	-1.3218	-0.263537
chr7p14	FKBP9	0	0.0135135	0.00675675	0.201923	0.0675676	0.134745	0.125	0.391892	0.258446	0.00961538	0.0405405	0.025078		gain	-7.24028	-5.21317	-4.73256	-5.21317
chr7p14	NT5C3A	0	0.0344828	0.0172414	0.236111	0.0689655	0.152538	0.125	0.413793	0.269397	0	0.0344828	0.0172414		gain	-3.04289	NA	-2.651	-2.84695
chr7p14	RP9	0	0.0135135	0.00675675	0.201923	0.0675676	0.134745	0.0865385	0.364865	0.225702	0	0.027027	0.0135135		gain	-7.26669	-4.45662	-3.189	-4.45662
chr7p14	BBS9	0	0.0136986	0.00684931	0.203883	0.0821918	0.143038	0.106796	0.383562	0.245179	0	0.0136986	0.00684931		gain	-7.45486	-2.34381	-3.95662	-3.95662
chr7p14	BMPER	0	0.0131579	0.00657895	0.229358	0.0657895	0.147574	0.12844	0.368421	0.248431	0	0.0263158	0.0131579		gain	1.18893	3.99919	0.0922547	1.18893
chr7p14	NPSR1	0	0.0135135	0.00675675	0.221154	0.0675676	0.144361	0.125	0.378378	0.251689	0	0.0135135	0.00675675		gain	NA	2.27794	-1.77246	0.252739
chr7p14	DPY19L1	0	0.0135135	0.00675675	0.221154	0.0675676	0.144361	0.105769	0.378378	0.242074	0	0.0135135	0.00675675		gain	-3.96861	-1.11651	-3.39556	-3.39556
chr7p14	TBX20	0	0.0135135	0.00675675	0.221154	0.0675676	0.144361	0.0865385	0.378378	0.232458	0	0.0135135	0.00675675		gain	-1.20135	-1.64765	-2.07578	-1.64765
chr7p14	HERPUD2	0	0.0135135	0.00675675	0.211538	0.0675676	0.139553	0.0865385	0.364865	0.225702	0	0.0135135	0.00675675		gain	-2.53689	-0.700756	-2.46957	-2.46957
chr7p14	EEPD1	0	0.027027	0.0135135	0.213592	0.0540541	0.133823	0.116505	0.364865	0.240685	0	0.0135135	0.00675675		gain	3.74991	5.0413	0.0720491	3.74991
chr7p14	KIAA0895	0	0.0135135	0.00675675	0.211538	0.0675676	0.139553	0.105769	0.364865	0.235317	0	0.0135135	0.00675675		gain	3.61372	4.27397	1.48278	3.61372
chr7p14	ANLN	0	0.0135135	0.00675675	0.211538	0.0675676	0.139553	0.0961538	0.364865	0.230509	0	0.0135135	0.00675675		gain	4.5669	1.66704	0.999632	1.66704
chr7p14	AOAH	0	0.0135135	0.00675675	0.211538	0.0675676	0.139553	0.144231	0.364865	0.254548	0	0.0135135	0.00675675		gain	-0.825673	-2.92806	-1.67132	-1.67132
chr7p14	ELMO1	0	0.0133333	0.00666666	0.214953	0.0933333	0.154143	0.130841	0.36	0.245421	0.00934579	0.0133333	0.0113396		gain	-2.67143	0.0270884	-1.45489	-1.45489
chr7p14	GPR141	0	0.0135135	0.00675675	0.221154	0.0675676	0.144361	0.115385	0.364865	0.240125	0	0.0135135	0.00675675		gain	NA	-1.37119	-4.35858	-2.86489
chr7p14	NME8	0	0.0344828	0.0172414	0.263889	0.0689655	0.166427	0.125	0.37931	0.252155	0	0.0344828	0.0172414		gain	0.543473	NA	-2.15371	-0.805116
chr7p14	SFRP4	0	0.0135135	0.00675675	0.221154	0.0675676	0.144361	0.115385	0.364865	0.240125	0	0.0135135	0.00675675		gain	-4.35763	-3.76985	-5.85744	-4.35763
chr7p14	EPDR1	0	0.0135135	0.00675675	0.221154	0.0675676	0.144361	0.115385	0.364865	0.240125	0	0.0135135	0.00675675		gain	0.918316	0.233386	-0.286932	0.233386
chr7p14	STARD3NL	0	0.0131579	0.00657895	0.233645	0.0657895	0.149717	0.0934579	0.368421	0.230939	0.00934579	0.0131579	0.0112518		gain	2.18719	-0.244889	-0.120434	-0.120434
chr7p14	TARP	0	0	0	0.171429	0.0851064	0.128267	0.0571429	0.361702	0.209422	0	0	0		gain	0.325231	-0.600308	-0.735486	-0.600308
chr7p14	AMPH	0	0.0136986	0.00684931	0.211538	0.0684932	0.140016	0.0961538	0.369863	0.233008	0	0.0136986	0.00684931		gain	0.509314	0.676548	-1.64653	0.509314
chr7p14	VPS41	0	0.0135135	0.00675675	0.211538	0.0810811	0.14631	0.0865385	0.364865	0.225702	0	0.0135135	0.00675675		gain	-0.792125	1.16905	-1.37144	-0.792125
chr7p14	POU6F2	0	0.0131579	0.00657895	0.220183	0.0789474	0.149565	0.12844	0.368421	0.248431	0	0.0263158	0.0131579		gain	-1.56346	-1.10221	-0.431085	-1.10221
chr7p14	RALA	0	0.0133333	0.00666666	0.221154	0.08	0.150577	0.0961538	0.373333	0.234744	0	0.0133333	0.00666666		gain	-8.32441	-5.78125	-4.92256	-5.78125
chr7p14	CDK13	0	0.0135135	0.00675675	0.213592	0.0945946	0.154093	0.106796	0.337838	0.222317	0	0.027027	0.0135135		gain	-0.0936823	0.0471689	-2.62533	-0.0936823
chr7p14	MPLKIP	0	0.0344828	0.0172414	0.25	0.103448	0.176724	0.111111	0.37931	0.245211	0	0.0344828	0.0172414		gain	-0.260469	NA	-3.24022	-1.75035
chr7p14	INHBA	0	0.0135135	0.00675675	0.221154	0.0945946	0.157874	0.0961538	0.337838	0.216996	0	0.027027	0.0135135		gain	4.56322	2.17618	2.06732	2.17618
chr7p14	GLI3	0	0.0135135	0.00675675	0.221154	0.0945946	0.157874	0.105769	0.337838	0.221804	0.00961538	0.027027	0.0183212		gain	-3.93524	-0.136545	-3.03453	-3.03453
chr7p14	C7orf25	0	0	0	0.263889	0.137931	0.20091	0.111111	0.37931	0.245211	0	0.0344828	0.0172414		gain	0.171006	0.866774	-0.629601	0.171006
chr7p14	PSMA2	0	0	0	0.221154	0.108108	0.164631	0.0961538	0.337838	0.216996	0	0.027027	0.0135135		gain	-1.54112	-2.47258	-1.21505	-1.54112
chr7p14	MRPL32	0	0	0	0.221154	0.108108	0.164631	0.0961538	0.337838	0.216996	0	0.027027	0.0135135		gain	-2.20737	-2.10087	-1.17362	-2.10087
chr7p14	HECW1	0	0	0	0.214953	0.105263	0.160108	0.121495	0.355263	0.238379	0.00934579	0.0131579	0.0112518		gain	-1.06099	-5.60282	-3.77974	-3.77974
chr7p13	STK17A	0	0	0	0.213592	0.108108	0.16085	0.106796	0.351351	0.229074	0	0.0135135	0.00675675		gain	2.75639	1.5943	0.165978	1.5943
chr7p13	COA1	0	0	0	0.25	0.137931	0.193966	0.125	0.37931	0.252155	0	0.0344828	0.0172414		gain	-0.949175	NA	-2.15216	-1.55067
chr7p13	BLVRA	0	0	0	0.211538	0.108108	0.159823	0.115385	0.351351	0.233368	0	0.0135135	0.00675675		gain	-0.248429	-0.3872	-0.292697	-0.292697
chr7p13	MRPS24	0	0	0	0.211538	0.108108	0.159823	0.115385	0.351351	0.233368	0	0.0135135	0.00675675		gain	-1.53571	-1.6878	-0.229596	-1.53571
chr7p13	URGCP	0	0	0	0.211538	0.108108	0.159823	0.115385	0.351351	0.233368	0	0.0135135	0.00675675		gain	-3.40214	1.61931	-1.16735	-1.16735
chr7p13	UBE2D4	0	0	0	0.211538	0.108108	0.159823	0.105769	0.351351	0.22856	0	0.0135135	0.00675675		gain	0.243057	1.44902	-0.235434	0.243057
chr7p13	SPDYE1	0	0	0	0.236111	0.137931	0.187021	0.152778	0.37931	0.266044	0	0.0344828	0.0172414			0.853303	1.6151	-0.80046	0.853303
chr7p13	DBNL	0	0	0	0.236111	0.137931	0.187021	0.152778	0.413793	0.283285	0	0.0344828	0.0172414		gain	-3.59346	-4.32002	-1.7429	-3.59346
chr7p13	PGAM2	0	0	0	0.236111	0.137931	0.187021	0.152778	0.413793	0.283285	0	0.0344828	0.0172414		gain	0.0539952	1.78497	2.06766	1.78497
chr7p13	POLM	0	0	0	0.236111	0.137931	0.187021	0.152778	0.413793	0.283285	0	0.0344828	0.0172414		gain	-1.98213	-0.954066	-3.51399	-1.98213
chr7p13	AEBP1	0	0	0	0.236111	0.137931	0.187021	0.152778	0.413793	0.283285	0	0.0344828	0.0172414		gain	-4.04595	-3.03005	-2.7484	-3.03005
chr7p13	POLD2	0	0	0	0.236111	0.137931	0.187021	0.152778	0.413793	0.283285	0	0.0344828	0.0172414		gain	0.292779	-1.23151	-0.559269	-0.559269
chr7p13	MYL7	0	0	0	0.236111	0.137931	0.187021	0.152778	0.413793	0.283285	0	0.0344828	0.0172414		gain	-1.78075	3.06933	1.20417	1.20417
chr7p13	GCK	0	0	0	0.236111	0.137931	0.187021	0.152778	0.413793	0.283285	0	0.0344828	0.0172414		gain	-0.390023	1.57837	0.267509	0.267509
chr7p13	YKT6	0	0	0	0.236111	0.137931	0.187021	0.152778	0.413793	0.283285	0	0.0344828	0.0172414		gain	-4.71705	-4.20719	-5.60914	-4.71705
chr7p13	CAMK2B	0	0	0	0.242857	0.137931	0.190394	0.128571	0.413793	0.271182	0	0.0344828	0.0172414		gain	-1.35076	-0.571359	1.55835	-0.571359
chr7p13	NUDCD3	0	0	0	0.239437	0.137931	0.188684	0.126761	0.37931	0.253035	0	0.0689655	0.0344828		gain	1.46661	1.55646	-0.434683	1.46661
chr7p13	NPC1L1	0	0	0	0.239437	0.137931	0.188684	0.126761	0.37931	0.253035	0	0.0689655	0.0344828		gain	0.746673	5.82255	5.42327	5.42327
chr7p13	DDX56	0	0	0	0.201835	0.0921053	0.14697	0.12844	0.381579	0.25501	0	0.0131579	0.00657895		gain	-4.02635	-3.8266	-2.4529	-3.8266
chr7p13	TMED4	0	0	0	0.201835	0.0921053	0.14697	0.12844	0.381579	0.25501	0	0.0131579	0.00657895		gain	1.29067	3.12958	0.871269	1.29067
chr7p13	OGDH	0	0	0	0.203704	0.0921053	0.147904	0.12037	0.381579	0.250975	0	0.0131579	0.00657895		gain	1.56589	3.08922	0.506728	1.56589
chr7p13	ZMIZ2	0	0	0	0.201835	0.0921053	0.14697	0.12844	0.381579	0.25501	0	0.0131579	0.00657895		gain	-1.3296	1.30448	-2.5099	-1.3296
chr7p13	PPIA	0	0	0	0.236111	0.137931	0.187021	0.138889	0.413793	0.276341	0	0.0344828	0.0172414		gain	2.96196	-1.20752	0.399285	0.399285
chr7p13	PURB	0	0	0	0.236111	0.137931	0.187021	0.138889	0.413793	0.276341	0	0.0344828	0.0172414		gain	3.95567	2.75099	1.07024	2.75099
chr7p13	MYO1G	0	0	0	0.236111	0.142857	0.189484	0.138889	0.392857	0.265873	0	0.0357143	0.0178571		gain	-0.558188	-2.58979	-2.27169	-2.27169
chr7p13	CCM2	0	0	0	0.236111	0.137931	0.187021	0.138889	0.413793	0.276341	0	0.0344828	0.0172414		gain	-0.884174	-2.76563	-2.33611	-2.33611
chr7p13	NACAD	0	0	0	0.236111	0.142857	0.189484	0.138889	0.392857	0.265873	0	0.0357143	0.0178571		gain	3.33838	4.56587	1.02256	3.33838
chr7p13	TBRG4	0	0	0	0.236111	0.137931	0.187021	0.138889	0.37931	0.2591	0	0.0344828	0.0172414		gain	1.6341	-2.19931	-2.6082	-2.19931
chr7p13	RAMP3	0	0	0	0.236111	0.137931	0.187021	0.138889	0.37931	0.2591	0	0.0344828	0.0172414		gain	-0.225384	0.690138	0.208627	0.208627
chr7p12	ADCY1	0	0	0	0.253521	0.137931	0.195726	0.140845	0.37931	0.260078	0	0.0344828	0.0172414			0.379872	0.551398	-0.193671	0.379872
chr7p12	IGFBP1	0	0	0	0.25	0.137931	0.193966	0.111111	0.344828	0.227969	0	0.0344828	0.0172414		gain	-1.58752	-2.35925	-1.53383	-1.58752
chr7p12	IGFBP3	0	0	0	0.25	0.142857	0.196429	0.111111	0.357143	0.234127	0	0.0357143	0.0178571		gain	-4.07766	-1.89452	-1.08512	-1.89452
chr7p12	TNS3	0	0	0	0.257143	0.137931	0.197537	0.128571	0.37931	0.253941	0	0.0344828	0.0172414		gain	-5.50949	-6.32972	-9.59165	-6.32972
chr7p12	C7orf65	0	0	0	0.25	0.137931	0.193966	0.138889	0.37931	0.2591	0	0.0344828	0.0172414		gain	NA	-0.652173	-0.987054	-0.819613
chr7p12	PKD1L1	0	0	0	0.253521	0.142857	0.198189	0.126761	0.392857	0.259809	0	0	0		gain	-1.68387	-0.613847	-3.22184	-1.68387
chr7p12	C7orf69	0	0	0	0.253521	0.142857	0.198189	0.126761	0.392857	0.259809	0	0	0		gain	-0.902287	-3.39096	-1.75918	-1.75918
chr7p12	HUS1	0	0	0	0.25	0.137931	0.193966	0.125	0.37931	0.252155	0	0.0344828	0.0172414		gain	-3.73875	-3.33861	-3.88055	-3.73875
chr7p12	SUN3	0	0	0	0.25	0.137931	0.193966	0.125	0.37931	0.252155	0	0.0344828	0.0172414		gain	-0.971107	-1.63701	-1.13991	-1.13991
chr7p12	C7orf57	0	0	0	0.25	0.137931	0.193966	0.125	0.37931	0.252155	0	0.0344828	0.0172414		gain	0.950233	2.30589	-0.307053	0.950233
chr7p12	UPP1	0	0	0	0.25	0.137931	0.193966	0.138889	0.37931	0.2591	0	0.0344828	0.0172414		gain	-0.235045	-1.51332	-2.68485	-1.51332
chr7p12	ABCA13	0	0.0136986	0.00684931	0.212963	0.0958904	0.154427	0.12037	0.30137	0.21087	0	0.0410959	0.0205479		gain	-1.64276	-4.55442	-2.56149	-2.56149
chr7p12	VWC2	0	0	0	0.263889	0.103448	0.183669	0.125	0.344828	0.234914	0	0.0689655	0.0344828			NA	1.51656	-0.207386	0.654587
chr7p12	ZPBP	0	0	0	0.271429	0.107143	0.189286	0.128571	0.321429	0.225	0	0.0714286	0.0357143			0.720575	1.77942	-0.526026	0.720575
chr7p12	IKZF1	0	0	0	0.181818	0.128571	0.155195	0.10101	0.3	0.200505	0	0.0285714	0.0142857		gain	-1.59447	-1.66361	-1.83443	-1.66361
chr7p12	FIGNL1	0	0	0	0.25	0.103448	0.176724	0.125	0.37931	0.252155	0	0.0344828	0.0172414		gain	2.58384	2.4774	-0.122444	2.4774
chr7p12	DDC	0	0	0	0.211538	0.12	0.165769	0.105769	0.333333	0.219551	0	0.04	0.02		gain	-1.60029	0.395787	0.430294	0.395787
chr7p12	GRB10	0	0	0	0.25	0.103448	0.176724	0.125	0.37931	0.252155	0	0.0344828	0.0172414		gain	-4.43113	-2.30227	-5.62686	-4.43113
chr7p12	COBL	0	0	0	0.211009	0.138889	0.174949	0.119266	0.347222	0.233244	0	0	0		gain	1.51787	-0.984849	0.351453	0.351453
chr7p12	POM121L12	0	0	0	0.25	0.103448	0.176724	0.166667	0.344828	0.255747	0	0.0344828	0.0172414			-1.09286	-1	NA	-1.04643
chr7p11	VSTM2A	0	0	0	0.239437	0.103448	0.171442	0.112676	0.37931	0.245993	0	0.0344828	0.0172414		gain	-0.344891	-0.309007	1.63698	-0.309007
chr7p11	SEC61G	0	0	0	0.236111	0.103448	0.16978	0.125	0.413793	0.269397	0	0.0344828	0.0172414		gain	-4.52814	-4.48059	-3.40465	-4.48059
chr7p11	EGFR	0.00925926	0	0.00462963	0.203704	0.0921053	0.147904	0.157407	0.355263	0.256335	0	0.0394737	0.0197368		gain	-0.198385	1.43525	-0.648432	-0.198385
chr7p11	LANCL2	0	0	0	0.222222	0.107143	0.164683	0.152778	0.428571	0.290675	0	0	0		gain	-3.47742	-2.77143	-2.68055	-2.77143
chr7p11	VOPP1	0.0192308	0	0.00961538	0.192308	0.0972222	0.144765	0.134615	0.333333	0.233974	0	0.0277778	0.0138889		gain	NA	-4.62728	-4.69578	-4.66153
chr7p11	ZNF713	0	0	0	0.222222	0.103448	0.162835	0.152778	0.448276	0.300527	0	0.0344828	0.0172414		gain	1.21818	3.52186	2.30476	2.30476
chr7p11	MRPS17	0	0	0	0.222222	0.103448	0.162835	0.152778	0.448276	0.300527	0	0.0344828	0.0172414		gain	6.81504	2.58746	6.4389	6.4389
chr7p11	PSPH	0	0	0	0.225352	0.103448	0.1644	0.140845	0.448276	0.29456	0	0.0344828	0.0172414		gain	2.62494	1.93911	1.37699	1.93911
chr7p11	CCT6A	0	0	0	0.236111	0.103448	0.16978	0.138889	0.448276	0.293582	0	0.0344828	0.0172414		gain	-0.924173	-1.77444	-1.12466	-1.12466
chr7p11	SUMF2	0	0	0	0.225352	0.103448	0.1644	0.140845	0.448276	0.29456	0	0.0344828	0.0172414		gain	0.408097	0.384849	0.912506	0.408097
chr7p11	PHKG1	0	0	0	0.222222	0.103448	0.162835	0.152778	0.448276	0.300527	0	0.0344828	0.0172414		gain	4.10148	8.28427	7.55454	7.55454
chr7p11	CHCHD2	0	0	0	0.222222	0.103448	0.162835	0.152778	0.448276	0.300527	0	0.0344828	0.0172414		gain	-1.35716	-1.66726	-0.282975	-1.35716
chr7p11	ZNF479	0	0	0	0.208333	0.103448	0.155891	0.152778	0.413793	0.283285	0	0.0344828	0.0172414		gain	-0.537086	-1.20113	-1.608	-1.20113
chr7p11	ZNF716	0	0	0	0.175926	0.08	0.127963	0.157407	0.346667	0.252037	0	0.0266667	0.0133333		gain	NA	-0.850788	-1.28686	-1.06882
chr7q11	ZNF727	0	0	0	0.208333	0.0344828	0.121408	0.0972222	0.413793	0.255508	0	0.0344828	0.0172414		gain	NA	-0.0524155	1.48424	0.715912
chr7q11	ZNF679	0	0	0	0.208333	0.0344828	0.121408	0.0972222	0.413793	0.255508	0	0.0344828	0.0172414		gain	NA	-1.30019	-1.61502	-1.4576
chr7q11	ZNF736	0	0	0	0.208333	0.0344828	0.121408	0.0972222	0.413793	0.255508	0	0.0344828	0.0172414		gain	-1.05821	NA	-0.952743	-1.00547
chr7q11	ZNF680	0	0	0	0.208333	0.0344828	0.121408	0.0972222	0.413793	0.255508	0	0.0344828	0.0172414		gain	1.41429	1.37883	2.80829	1.41429
chr7q11	ZNF107	0	0	0	0.208333	0.0344828	0.121408	0.0972222	0.413793	0.255508	0	0.0344828	0.0172414		gain	-0.476768	0.84455	-0.220784	-0.220784
chr7q11	ZNF138	0	0	0	0.208333	0.0344828	0.121408	0.0972222	0.413793	0.255508	0	0.0344828	0.0172414		gain	-2.80438	-4.17468	-1.2069	-2.80438
chr7q11	ZNF273	0	0	0	0.208333	0.0344828	0.121408	0.0972222	0.413793	0.255508	0	0.0344828	0.0172414		gain	0.247687	0.929884	0.693223	0.693223
chr7q11	ZNF117	0	0	0	0.208333	0.0344828	0.121408	0.0972222	0.413793	0.255508	0	0.0344828	0.0172414		gain	0.288138	2.65045	-1.35852	0.288138
chr7q11	ZNF92	0	0	0	0.208333	0	0.104167	0.125	0.448276	0.286638	0	0.0344828	0.0172414		gain	-0.92941	-1.01601	0.338186	-0.92941
chr7q11	VKORC1L1	0	0	0	0.176471	0.047619	0.112045	0.107843	0.301587	0.204715	0	0.015873	0.00793651		gain	-1.47665	-0.895785	-2.34038	-1.47665
chr7q11	GUSB	0	0	0	0.176471	0.046875	0.111673	0.107843	0.296875	0.202359	0	0.015625	0.0078125		gain	-1.02773	-2.66483	-3.17578	-2.66483
chr7q11	ASL	0	0	0	0.176471	0.046875	0.111673	0.107843	0.296875	0.202359	0	0.015625	0.0078125		gain	-3.14809	-5.03379	-4.30172	-4.30172
chr7q11	CRCP	0	0	0	0.222222	0.0344828	0.128352	0.125	0.413793	0.269397	0	0	0		gain	0.347091	1.09066	-1.84947	0.347091
chr7q11	TPST1	0	0	0	0.222222	0.0357143	0.128968	0.125	0.428571	0.276786	0	0	0		gain	-4.40509	-4.69414	-6.13582	-4.69414
chr7q11	KCTD7	0	0	0	0.222222	0	0.111111	0.125	0.448276	0.286638	0	0	0		gain	-3.90121	2.5781	0.0140521	0.0140521
chr7q11	RABGEF1	0	0	0	0.222222	0	0.111111	0.125	0.448276	0.286638	0	0	0		gain	NA	-0.608584	-1.93634	-1.27246
chr7q11	TMEM248	0	0	0	0.222222	0	0.111111	0.125	0.464286	0.294643	0	0	0		gain	-5.07408	NA	-1.80359	-3.43883
chr7q11	SBDS	0	0	0	0.201923	0.0666667	0.134295	0.0865385	0.32	0.203269	0	0.0133333	0.00666666		gain	4.45618	4.01139	5.53697	4.45618
chr7q11	TYW1	0.0194175	0.027027	0.0232223	0.203883	0.0675676	0.135726	0.0873786	0.297297	0.192338	0	0.0135135	0.00675675		gain	-0.596578	-0.945865	-0.284278	-0.596578
chr7q11	AUTS2	0	0.0140845	0.00704225	0.203883	0.0704225	0.137153	0.0873786	0.309859	0.198619	0.00970874	0.0140845	0.0118966		gain	-1.34273	-0.335287	-1.76153	-1.34273
chr7q11	CALN1	0	0.0133333	0.00666666	0.201835	0.08	0.140917	0.100917	0.293333	0.197125	0	0.0133333	0.00666666		gain	0.64547	0.241161	0.0892197	0.241161
chr7q11	TYW1B	0	0	0	0.225352	0.0344828	0.129917	0.126761	0.413793	0.270277	0	0	0		gain	NA	0.735838	-0.900042	-0.0821022
chr7q11	POM121	0	0	0	0.2	0.0344828	0.117241	0.142857	0.413793	0.278325	0	0	0		gain	-2.83531	-0.882464	-1.21361	-1.21361
chr7q11	FKBP6	0	0	0	0.192661	0.0789474	0.135804	0.137615	0.302632	0.220123	0	0.0131579	0.00657895		gain	-0.430271	-0.697849	0.0848339	-0.430271
chr7q11	NSUN5	0	0	0	0.208333	0.0344828	0.121408	0.166667	0.448276	0.307471	0	0	0		gain	0.978667	-0.102319	0.188123	0.188123
chr7q11	TRIM50	0	0	0	0.208333	0.0344828	0.121408	0.166667	0.448276	0.307471	0	0	0		gain	-1.01178	0.205012	-1.31224	-1.01178
chr7q11	FZD9	0	0	0	0.208333	0.0344828	0.121408	0.166667	0.448276	0.307471	0	0	0		gain	-2.4694	-6.09054	-2.33076	-2.4694
chr7q11	BAZ1B	0	0	0	0.208333	0.0344828	0.121408	0.166667	0.448276	0.307471	0	0	0		gain	1.64327	2.0485	-0.372851	1.64327
chr7q11	BCL7B	0	0	0	0.208333	0.0344828	0.121408	0.166667	0.448276	0.307471	0	0	0		gain	4.65851	4.4715	2.45299	4.4715
chr7q11	TBL2	0	0	0	0.208333	0.0344828	0.121408	0.166667	0.448276	0.307471	0	0	0		gain	-5.67248	-5.48885	-3.49024	-5.48885
chr7q11	MLXIPL	0	0	0	0.208333	0.0344828	0.121408	0.166667	0.448276	0.307471	0	0	0		gain	0.364698	-3.03552	-1.13437	-1.13437
chr7q11	VPS37D	0	0	0	0.208333	0.0344828	0.121408	0.166667	0.448276	0.307471	0	0	0		gain	-1.2041	-2.68664	-1.99374	-1.99374
chr7q11	DNAJC30	0	0	0	0.208333	0.0344828	0.121408	0.166667	0.448276	0.307471	0	0	0		gain	1.12954	0.107762	1.51052	1.12954
chr7q11	STX1A	0	0	0	0.194444	0.0675676	0.131006	0.12963	0.297297	0.213463	0	0.0135135	0.00675675		gain	-3.78717	-4.68034	-2.64068	-3.78717
chr7q11	ABHD11	0	0	0	0.194444	0.0675676	0.131006	0.12963	0.297297	0.213463	0	0.0135135	0.00675675		gain	0.928187	-1.18045	-0.141706	-0.141706
chr7q11	CLDN3	0	0	0	0.208333	0.0344828	0.121408	0.166667	0.448276	0.307471	0	0	0		gain	-2.54642	2.15973	1.40204	1.40204
chr7q11	CLDN4	0	0	0	0.194444	0.0675676	0.131006	0.12963	0.297297	0.213463	0	0.0135135	0.00675675		gain	-1.83921	-1.67379	-3.42809	-1.83921
chr7q11	ELN	0	0	0	0.208333	0.0344828	0.121408	0.166667	0.448276	0.307471	0	0	0		gain	-3.52741	0.646755	-1.47323	-1.47323
chr7q11	LIMK1	0	0	0	0.208333	0.0344828	0.121408	0.166667	0.448276	0.307471	0	0	0		gain	-4.31272	-12.164	-8.32542	-8.32542
chr7q11	EIF4H	0	0	0	0.208333	0.0344828	0.121408	0.166667	0.448276	0.307471	0	0	0		gain	-2.13308	-0.761746	-0.0560989	-0.761746
chr7q11	LAT2	0	0	0	0.208333	0.0344828	0.121408	0.166667	0.448276	0.307471	0	0	0		gain	-3.0612	-3.79888	-4.23596	-3.79888
chr7q11	RFC2	0	0	0	0.208333	0.0344828	0.121408	0.166667	0.448276	0.307471	0	0	0		gain	3.61477	0.438024	1.09746	1.09746
chr7q11	CLIP2	0	0	0	0.208333	0.0344828	0.121408	0.166667	0.448276	0.307471	0	0	0		gain	-2.61879	-1.14775	-1.10795	-1.14775
chr7q11	GTF2IRD1	0	0	0	0.208333	0.0344828	0.121408	0.166667	0.448276	0.307471	0	0	0		gain	-0.843058	-1.75781	-2.31752	-1.75781
chr7q11	GTF2I	0	0	0	0.212121	0.0344828	0.123302	0.181818	0.448276	0.315047	0	0	0		gain	-3.14294	-0.810093	-1.35367	-1.35367
chr7q11	NCF1	0	0	0	0.211268	0	0.105634	0.225352	0.481481	0.353417	0	0	0			-2.51568	-2.75696	-1.50326	-2.51568
chr7q11	GTF2IRD2	0	0	0	0.214286	0	0.107143	0.214286	0.448276	0.331281	0	0	0			-0.23859	2.43661	0.865018	0.865018
chr7q11	GTF2IRD2B	0	0	0	0.197183	0	0.0985915	0.211268	0.37931	0.295289	0	0	0			-0.391938	2.79693	2.20674	2.20674
chr7q11	TRIM73	0	0	0	0.208333	0	0.104167	0.194444	0.413793	0.304119	0	0	0			3.35407	NA	0.990363	2.17222
chr7q11	POM121C	0	0	0	0.208333	0.0344828	0.121408	0.180556	0.413793	0.297174	0	0	0			NA	-1.29327	-2.04938	-1.67132
chr7q11	HIP1	0	0	0	0.201923	0.0933333	0.147628	0.125	0.28	0.2025	0	0.0133333	0.00666666		gain	3.32854	2.1041	-1.46925	2.1041
chr7q11	CCL26	0	0	0	0.222222	0.0344828	0.128352	0.180556	0.413793	0.297174	0	0	0			-1.83222	-3.16684	-4.46541	-3.16684
chr7q11	CCL24	0	0	0	0.222222	0.0344828	0.128352	0.180556	0.413793	0.297174	0	0	0			-2.21072	1.06173	-0.304485	-0.304485
chr7q11	RHBDD2	0	0	0	0.222222	0.0344828	0.128352	0.180556	0.413793	0.297174	0	0	0			-7.4477	-7.63686	-4.96574	-7.4477
chr7q11	POR	0	0	0	0.222222	0.0344828	0.128352	0.180556	0.413793	0.297174	0	0	0			-5.10287	-4.63603	-2.54038	-4.63603
chr7q11	TMEM120A	0	0	0	0.222222	0.0344828	0.128352	0.180556	0.413793	0.297174	0	0	0			-1.2658	-1.48001	0.941547	-1.2658
chr7q11	STYXL1	0	0	0	0.203704	0.0933333	0.148519	0.138889	0.266667	0.202778	0	0.0133333	0.00666666			0.382715	-2.11082	0.0885296	0.0885296
chr7q11	MDH2	0	0	0	0.203704	0.08	0.141852	0.138889	0.266667	0.202778	0	0.0133333	0.00666666			-1.38107	-4.62474	-0.457536	-1.38107
chr7q11	SRRM3	0	0	0	0.212963	0.08	0.146481	0.138889	0.266667	0.202778	0	0.0266667	0.0133333			-1.05532	-3.28341	-1.1563	-1.1563
chr7q11	HSPB1	0	0	0	0.225352	0.0344828	0.129917	0.183099	0.413793	0.298446	0	0	0			7.31491	2.62923	6.17129	6.17129
chr7q11	YWHAG	0	0	0	0.222222	0.0344828	0.128352	0.180556	0.413793	0.297174	0	0	0			-5.74843	-4.41453	-2.23692	-4.41453
chr7q11	ZP3	0	0	0	0.222222	0.0344828	0.128352	0.180556	0.413793	0.297174	0	0	0			NA	-2.4466	-1.79159	-2.11909
chr7q11	DTX2	0	0	0	0.211268	0	0.105634	0.197183	0.428571	0.312877	0	0	0			-3.03611	-2.17174	1.71345	-2.17174
chr7q11	POMZP3	0	0	0	0.225352	0.0357143	0.130533	0.183099	0.428571	0.305835	0	0	0			0.771977	-0.963608	-0.606798	-0.606798
chr7q11	CCDC146	0	0	0	0.225352	0.0344828	0.129917	0.0985915	0.37931	0.238951	0	0	0		gain	8.85193	8.56979	4.91269	8.56979
chr7q11	FGL2	0	0	0	0.222222	0.0344828	0.128352	0.0972222	0.37931	0.238266	0	0	0		gain	3.12585	0.814434	2.19739	2.19739
chr7q11	GSAP	0	0	0	0.222222	0.0344828	0.128352	0.0972222	0.37931	0.238266	0	0	0		gain	0.159629	NA	-2.16363	-1.002
chr7q11	PTPN12	0	0.0344828	0.0172414	0.222222	0.0344828	0.128352	0.0972222	0.37931	0.238266	0	0	0		gain	-0.688034	-1.52126	-2.38771	-1.52126
chr7q11	RSBN1L	0	0.0357143	0.0178571	0.222222	0.0357143	0.128968	0.0972222	0.357143	0.227183	0	0	0		gain	6.31579	4.2226	3.39447	4.2226
chr7q11	TMEM60	0	0.0344828	0.0172414	0.222222	0.0344828	0.128352	0.0972222	0.344828	0.221025	0	0	0		gain	-1.95325	-7.60047	-2.2468	-2.2468
chr7q11	PHTF2	0	0.0344828	0.0172414	0.222222	0.0344828	0.128352	0.0972222	0.344828	0.221025	0	0	0		gain	1.96901	-0.175436	0.702373	0.702373
chr7q21	MAGI2	0	0.0138889	0.00694444	0.212963	0.125	0.168981	0.0740741	0.236111	0.155093	0	0.0277778	0.0138889			7.02346	3.74263	2.44096	3.74263
chr7q21	GNAI1	0	0	0	0.201835	0.0933333	0.147584	0.0825688	0.24	0.161284	0	0.0133333	0.00666666			4.79745	-0.501249	0.674056	0.674056
chr7q21	CD36	0	0	0	0.222222	0.0344828	0.128352	0.0972222	0.241379	0.169301	0	0.0344828	0.0172414			-1.35253	1.72439	-0.948129	-0.948129
chr7q21	GNAT3	0	0	0	0.222222	0.0344828	0.128352	0.0972222	0.275862	0.186542	0	0	0			-0.455366	2.01952	-0.780493	-0.455366
chr7q21	SEMA3C	0	0	0	0.222222	0.0344828	0.128352	0.0972222	0.241379	0.169301	0	0.0344828	0.0172414			1.24771	0.769946	0.601665	0.769946
chr7q21	HGF	0	0	0	0.222222	0.0344828	0.128352	0.0972222	0.275862	0.186542	0	0	0			0.363375	0.235193	NA	0.299284
chr7q21	CACNA2D1	0	0	0	0.214953	0.0985915	0.156772	0.0747664	0.211268	0.143017	0	0.028169	0.0140845			-0.833013	1.0262	-3.25479	-0.833013
chr7q21	PCLO	0	0	0	0.236111	0.037037	0.136574	0.0972222	0.259259	0.178241	0	0	0			-0.862979	-0.595872	-0.83667	-0.83667
chr7q21	SEMA3E	0	0	0	0.236111	0.0689655	0.152538	0.0972222	0.275862	0.186542	0	0	0			2.86909	2.01391	2.77304	2.77304
chr7q21	SEMA3A	0	0	0	0.231884	0.111111	0.171498	0.101449	0.259259	0.180354	0	0	0			-5.29311	-6.68337	-4.83083	-5.29311
chr7q21	SEMA3D	0	0	0	0.203704	0.0933333	0.148519	0.0833333	0.226667	0.155	0	0.0133333	0.00666666			0.842118	-0.274442	-0.324187	-0.274442
chr7q21	GRM3	0	0	0	0.211009	0.105263	0.158136	0.0917431	0.223684	0.157714	0	0.0263158	0.0131579			-1.49889	-0.395639	-0.52993	-0.52993
chr7q21	KIAA1324L	0	0	0	0.211009	0.105263	0.158136	0.0917431	0.236842	0.164293	0	0.0131579	0.00657895			0.493819	3.22286	0.281588	0.493819
chr7q21	DMTF1	0	0	0	0.236111	0.0689655	0.152538	0.0972222	0.275862	0.186542	0	0	0			-0.236441	1.45888	0.429626	0.429626
chr7q21	TMEM243	0	0	0	0.236111	0.0689655	0.152538	0.0972222	0.275862	0.186542	0	0	0			-3.02456	NA	-1.51545	-2.27
chr7q21	CROT	0	0	0	0.220183	0.0945946	0.157389	0.0825688	0.22973	0.156149	0	0.0135135	0.00675675			-1.66402	-0.309792	-0.585562	-0.585562
chr7q21	ABCB4	0	0	0	0.220183	0.0945946	0.157389	0.0825688	0.216216	0.149393	0	0.0135135	0.00675675			-1.23285	0.903206	-1.33948	-1.23285
chr7q21	ABCB1	0	0	0	0.236111	0.0357143	0.135913	0.0972222	0.25	0.173611	0	0	0			-1.06847	1.3165	-0.022907	-0.022907
chr7q21	RUNDC3B	0	0	0	0.236111	0	0.118056	0.0972222	0.285714	0.191468	0	0	0			0.330832	2.00666	2.12753	2.00666
chr7q21	SLC25A40	0	0	0	0.236111	0	0.118056	0.0972222	0.275862	0.186542	0	0	0			8.01475	5.97891	3.95681	5.97891
chr7q21	DBF4	0	0	0	0.236111	0	0.118056	0.0972222	0.275862	0.186542	0	0	0			1.43365	-2.41285	-1.41173	-1.41173
chr7q21	ADAM22	0	0	0	0.236111	0	0.118056	0.0972222	0.310345	0.203784	0	0	0			13.9016	10.3818	7.64322	10.3818
chr7q21	SRI	0	0	0	0.236111	0	0.118056	0.0972222	0.310345	0.203784	0	0	0			-0.185951	-0.952563	-0.402552	-0.402552
chr7q21	STEAP4	0	0	0	0.236111	0	0.118056	0.0972222	0.310345	0.203784	0	0	0			0.61236	-0.180241	-1.74611	-0.180241
chr7q21	ZNF804B	0	0	0	0.236111	0	0.118056	0.0972222	0.296296	0.196759	0	0	0			0.490604	-0.00497946	-1.7057	-0.00497946
chr7q21	STEAP1	0	0	0	0.236111	0.0344828	0.135297	0.0972222	0.310345	0.203784	0	0	0			-4.08291	-2.1466	-4.32409	-4.08291
chr7q21	STEAP2	0	0	0	0.236111	0.0344828	0.135297	0.0972222	0.310345	0.203784	0	0	0			-1.31844	0.794919	-1.42801	-1.31844
chr7q21	GTPBP10	0	0	0	0.236111	0.0344828	0.135297	0.0972222	0.344828	0.221025	0	0	0		gain	-0.44418	-0.932203	1.1527	-0.44418
chr7q21	CLDN12	0	0	0	0.236111	0.0344828	0.135297	0.0972222	0.344828	0.221025	0	0	0		gain	1.66618	-0.170472	1.88726	1.66618
chr7q21	CDK14	0	0	0	0.222222	0	0.111111	0.0972222	0.357143	0.227183	0	0	0		gain	-4.34884	-0.318496	-4.52776	-4.34884
chr7q21	FZD1	0	0.0344828	0.0172414	0.222222	0	0.111111	0.0972222	0.344828	0.221025	0	0	0		gain	-4.74313	-2.05178	-1.38673	-2.05178
chr7q21	AKAP9	0	0	0	0.222222	0.0344828	0.128352	0.0972222	0.344828	0.221025	0	0	0		gain	-1.77957	-0.398168	-1.60761	-1.60761
chr7q21	CYP51A1	0	0	0	0.222222	0.0344828	0.128352	0.0972222	0.344828	0.221025	0	0	0		gain	2.34368	-1.77829	-0.167276	-0.167276
chr7q21	LRRD1	0	0	0	0.222222	0.0344828	0.128352	0.0972222	0.344828	0.221025	0	0	0		gain	-1.66054	NA	-1.18464	-1.42259
chr7q21	KRIT1	0	0	0	0.222222	0.0344828	0.128352	0.0972222	0.344828	0.221025	0	0	0		gain	0.00631092	2.09811	-0.172591	0.00631092
chr7q21	ANKIB1	0	0	0	0.222222	0.0344828	0.128352	0.0972222	0.344828	0.221025	0	0	0		gain	-3.02238	-1.14511	-2.82676	-2.82676
chr7q21	GATAD1	0	0	0	0.222222	0.0344828	0.128352	0.0972222	0.344828	0.221025	0	0	0		gain	0.404877	0.067383	-0.15528	0.067383
chr7q21	PEX1	0	0	0	0.222222	0.0344828	0.128352	0.0972222	0.344828	0.221025	0	0	0		gain	1.03469	2.4189	1.39453	1.39453
chr7q21	RBM48	0	0	0	0.222222	0.0344828	0.128352	0.0972222	0.344828	0.221025	0	0	0		gain	0.0815038	NA	0.405871	0.243687
chr7q21	FAM133B	0	0	0	0.203704	0.0933333	0.148519	0.0925926	0.266667	0.17963	0	0.0133333	0.00666666		gain	-5.52885	-1.13944	-3.31876	-3.31876
chr7q21	CDK6	0	0.0133333	0.00666666	0.203704	0.0666667	0.135185	0.0925926	0.28	0.186296	0	0.0133333	0.00666666		gain	-9.72115	-7.73907	-7.82113	-7.82113
chr7q21	SAMD9	0	0	0	0.222222	0	0.111111	0.0972222	0.37931	0.238266	0	0	0		gain	-0.181014	0.210144	-2.22866	-0.181014
chr7q21	SAMD9L	0	0	0	0.222222	0	0.111111	0.0972222	0.37931	0.238266	0	0	0		gain	0.203684	0.0972189	-1.81317	0.0972189
chr7q21	HEPACAM2	0	0	0	0.222222	0	0.111111	0.0972222	0.344828	0.221025	0	0	0		gain	-0.344162	1.69338	1.86067	1.69338
chr7q21	CALCR	0	0	0	0.222222	0	0.111111	0.0972222	0.344828	0.221025	0	0	0		gain	-3.66336	-4.83543	-3.14764	-3.66336
chr7q21	GNGT1	0	0	0	0.201835	0.0675676	0.134701	0.0917431	0.256757	0.17425	0	0.0135135	0.00675675		gain	-1.62597	-1.9594	-1.8916	-1.8916
chr7q21	TFPI2	0	0	0	0.201835	0.0675676	0.134701	0.0917431	0.256757	0.17425	0	0.0135135	0.00675675		gain	2.3977	2.1457	-0.848609	2.1457
chr7q21	GNG11	0	0	0	0.201835	0.0675676	0.134701	0.0917431	0.256757	0.17425	0	0.0135135	0.00675675		gain	1.02356	1.1624	-0.510323	1.02356
chr7q21	BET1	0	0	0	0.222222	0.0344828	0.128352	0.0972222	0.310345	0.203784	0	0	0			-3.53357	-3.58212	-2.83694	-3.53357
chr7q21	COL1A2	0	0	0	0.222222	0.0344828	0.128352	0.0972222	0.310345	0.203784	0	0	0			-4.29391	-2.82598	-3.98785	-3.98785
chr7q21	CASD1	0	0	0	0.222222	0.0344828	0.128352	0.0972222	0.310345	0.203784	0	0	0			-0.137734	-0.509416	-0.0229868	-0.137734
chr7q21	SGCE	0	0	0	0.222222	0.0344828	0.128352	0.0972222	0.310345	0.203784	0	0	0			1.81512	-0.38817	-0.086373	-0.086373
chr7q21	PEG10	0	0	0	0.222222	0.0344828	0.128352	0.0972222	0.310345	0.203784	0	0	0			2.38821	-0.188027	-0.238592	-0.188027
chr7q21	PPP1R9A	0	0	0	0.209524	0.0571429	0.133333	0.104762	0.285714	0.195238	0	0.0142857	0.00714286		gain	-0.600749	-0.553177	1.834	-0.553177
chr7q21	PON1	0	0	0	0.222222	0	0.111111	0.0972222	0.310345	0.203784	0	0	0			-1.45274	-1.54506	-1.24523	-1.45274
chr7q21	PON3	0	0	0	0.222222	0	0.111111	0.0972222	0.310345	0.203784	0	0	0			-0.994368	-1.91223	-2.69306	-1.91223
chr7q21	PON2	0	0	0	0.222222	0	0.111111	0.0972222	0.310345	0.203784	0	0	0			1.07189	-2.46562	-1.42713	-1.42713
chr7q21	ASB4	0	0	0	0.222222	0	0.111111	0.0972222	0.310345	0.203784	0	0	0			0.16176	-1.5042	-0.468565	-0.468565
chr7q21	PDK4	0	0	0	0.222222	0	0.111111	0.0972222	0.310345	0.203784	0	0	0			6.57336	6.77118	4.01543	6.57336
chr7q21	DYNC1I1	0	0	0	0.222222	0	0.111111	0.0972222	0.310345	0.203784	0	0	0			4.65126	3.11214	4.91896	4.65126
chr7q21	SLC25A13	0	0	0	0.222222	0	0.111111	0.0972222	0.310345	0.203784	0	0	0			1.60129	-1.18101	-0.86164	-0.86164
chr7q21	DLX6	0	0	0	0.222222	0	0.111111	0.111111	0.344828	0.227969	0	0	0		gain	5.21654	5.08736	3.36641	5.08736
chr7q21	DLX5	0	0	0	0.222222	0	0.111111	0.111111	0.344828	0.227969	0	0	0		gain	5.19867	2.95252	1.45801	2.95252
chr7q21	TAC1	0	0	0	0.222222	0	0.111111	0.0972222	0.344828	0.221025	0	0	0		gain	-2.0728	-1.77271	-0.954441	-1.77271
chr7q21	ASNS	0	0	0	0.203883	0.0666667	0.135275	0.0776699	0.253333	0.165502	0	0.0133333	0.00666666		gain	2.54697	0.669154	1.19508	1.19508
chr7q21	OCM2	0	0	0	0.222222	0	0.111111	0.152778	0.448276	0.300527	0	0	0		gain	-2.00054	-0.339761	1	-0.339761
chr7q21	LMTK2	0	0	0	0.222222	0	0.111111	0.152778	0.448276	0.300527	0	0	0		gain	3.07396	3.04598	2.7833	3.04598
chr7q21	BHLHA15	0	0	0	0.222222	0	0.111111	0.152778	0.448276	0.300527	0	0	0		gain	NA	3.89103	2.45948	3.17526
chr7q21	TECPR1	0	0	0	0.222222	0	0.111111	0.152778	0.448276	0.300527	0	0	0		gain	-4.09795	-1.60962	-5.13164	-4.09795
chr7q21	BRI3	0	0	0	0.222222	0	0.111111	0.152778	0.448276	0.300527	0	0	0		gain	-2.55037	-2.13095	-1.82284	-2.13095
chr7q21	BAIAP2L1	0	0	0	0.222222	0	0.111111	0.152778	0.448276	0.300527	0	0	0		gain	-2.40091	-0.852129	-2.58014	-2.40091
chr7q22	NPTX2	0	0	0	0.222222	0	0.111111	0.152778	0.448276	0.300527	0	0	0		gain	-2.32871	-2.53732	-1.79902	-2.32871
chr7q22	TMEM130	0	0	0	0.222222	0	0.111111	0.152778	0.448276	0.300527	0	0	0		gain	-2.26781	-0.594327	-1.39051	-1.39051
chr7q22	TRRAP	0	0	0	0.192308	0.0615385	0.126923	0.134615	0.307692	0.221154	0	0.0153846	0.00769231		gain	-1.66836	0.455757	-5.40569	-1.66836
chr7q22	SMURF1	0	0	0	0.194175	0.0615385	0.127857	0.126214	0.307692	0.216953	0	0.0153846	0.00769231		gain	-1.31767	-0.3762	-1.69633	-1.31767
chr7q22	KPNA7	0	0	0	0.222222	0	0.111111	0.152778	0.448276	0.300527	0	0	0		gain	NA	-0.285386	-0.22659	-0.255988
chr7q22	ARPC1A	0	0	0	0.215686	0.084507	0.150097	0.117647	0.295775	0.206711	0	0.0140845	0.00704225		gain	0.729062	-2.02858	-0.0902355	-0.0902355
chr7q22	ARPC1B	0	0	0	0.215686	0.084507	0.150097	0.117647	0.295775	0.206711	0	0.0140845	0.00704225		gain	-5.09186	-7.97274	-4.94001	-5.09186
chr7q22	PDAP1	0	0	0	0.215686	0.084507	0.150097	0.117647	0.295775	0.206711	0	0.0140845	0.00704225		gain	-2.0463	-2.45202	-0.956314	-2.0463
chr7q22	BUD31	0	0	0	0.215686	0.084507	0.150097	0.117647	0.295775	0.206711	0	0.0140845	0.00704225		gain	-4.8623	-4.09685	-2.64602	-4.09685
chr7q22	PTCD1	0	0	0	0.215686	0.084507	0.150097	0.117647	0.295775	0.206711	0	0.0140845	0.00704225		gain	NA	-0.769572	-2.09725	-1.43341
chr7q22	CPSF4	0	0	0	0.215686	0.084507	0.150097	0.117647	0.295775	0.206711	0	0.0140845	0.00704225		gain	-3.17884	-6.00241	-1.87593	-3.17884
chr7q22	ZNF789	0	0	0	0.215686	0.084507	0.150097	0.117647	0.295775	0.206711	0	0.0140845	0.00704225		gain	2.99996	1.87908	-0.623304	1.87908
chr7q22	ZNF394	0	0	0	0.222222	0	0.111111	0.152778	0.448276	0.300527	0	0	0		gain	0.501046	-0.591714	-0.789425	-0.591714
chr7q22	ZKSCAN5	0	0	0	0.215686	0.0704225	0.143054	0.117647	0.295775	0.206711	0	0.0140845	0.00704225		gain	-0.359426	-0.509008	-0.281068	-0.359426
chr7q22	FAM200A	0	0	0	0.222222	0	0.111111	0.138889	0.448276	0.293582	0	0	0		gain	-2.48331	-1.75106	-0.721217	-1.75106
chr7q22	ZNF655	0	0	0	0.222222	0	0.111111	0.138889	0.448276	0.293582	0	0	0		gain	-1.81027	1.0053	-0.792849	-0.792849
chr7q22	ZSCAN25	0	0	0	0.222222	0	0.111111	0.138889	0.448276	0.293582	0	0	0		gain	-1.41654	NA	0.98942	-0.21356
chr7q22	CYP3A5	0	0	0	0.222222	0	0.111111	0.138889	0.448276	0.293582	0	0	0		gain	1.04273	3.17754	3.83984	3.17754
chr7q22	CYP3A7	0	0	0	0.208333	0	0.104167	0.138889	0.448276	0.293582	0.0138889	0	0.00694444		gain	-1.87467	0.564903	0.373615	0.373615
chr7q22	CYP3A4	0	0	0	0.208333	0	0.104167	0.138889	0.448276	0.293582	0	0	0		gain	0.165293	-0.930334	0.530393	0.165293
chr7q22	CYP3A43	0	0	0	0.208333	0	0.104167	0.138889	0.448276	0.293582	0	0	0		gain	-1.42637	0.692808	-0.656751	-0.656751
chr7q22	OR2AE1	0	0	0	0.208333	0	0.104167	0.138889	0.448276	0.293582	0	0	0		gain	NA	-0.644148	-1.55292	-1.09854
chr7q22	TRIM4	0	0	0	0.208333	0	0.104167	0.138889	0.448276	0.293582	0	0	0		gain	-1.1056	0.228447	-0.360523	-0.360523
chr7q22	GJC3	0	0	0	0.208333	0	0.104167	0.138889	0.448276	0.293582	0	0	0		gain	NA	0.271858	0.29197	0.281914
chr7q22	AZGP1	0	0	0	0.208333	0	0.104167	0.152778	0.448276	0.300527	0	0	0		gain	-1.07515	-0.522805	-0.74432	-0.74432
chr7q22	ZKSCAN1	0	0	0	0.208333	0	0.104167	0.152778	0.448276	0.300527	0	0	0		gain	-5.43128	0.375529	-2.84973	-2.84973
chr7q22	ZSCAN21	0	0	0	0.208333	0	0.104167	0.152778	0.448276	0.300527	0	0	0		gain	0.987973	2.30736	1.40167	1.40167
chr7q22	ZNF3	0	0	0	0.208333	0	0.104167	0.152778	0.448276	0.300527	0	0	0		gain	-3.18614	-1.30872	-1.08856	-1.30872
chr7q22	COPS6	0	0	0	0.208333	0	0.104167	0.152778	0.448276	0.300527	0	0	0		gain	2.11918	-1.05495	0.272021	0.272021
chr7q22	MCM7	0	0	0	0.208333	0	0.104167	0.152778	0.448276	0.300527	0	0	0		gain	4.86505	1.46903	0.608644	1.46903
chr7q22	AP4M1	0	0	0	0.208333	0	0.104167	0.152778	0.448276	0.300527	0	0	0		gain	-1.32691	-0.709364	-1.22309	-1.22309
chr7q22	TAF6	0	0	0	0.208333	0	0.104167	0.152778	0.448276	0.300527	0	0	0		gain	1.73151	2.75015	0.149619	1.73151
chr7q22	CNPY4	0	0	0	0.208333	0	0.104167	0.152778	0.448276	0.300527	0	0	0		gain	-2.64476	-4.57317	-3.122	-3.122
chr7q22	MBLAC1	0	0	0	0.208333	0	0.104167	0.152778	0.448276	0.300527	0	0	0		gain	1.67773	2.29167	2.05438	2.05438
chr7q22	LAMTOR4	0	0	0	0.208333	0	0.104167	0.152778	0.448276	0.300527	0	0	0		gain	-1.63124	NA	-1.32245	-1.47684
chr7q22	GAL3ST4	0	0	0	0.208333	0	0.104167	0.152778	0.448276	0.300527	0	0	0		gain	-1.20123	-0.282268	-1.53429	-1.20123
chr7q22	GPC2	0	0	0	0.208333	0	0.104167	0.152778	0.448276	0.300527	0	0	0		gain	-2.22939	-5.13241	-4.38035	-4.38035
chr7q22	STAG3	0	0	0	0.208333	0	0.104167	0.152778	0.448276	0.300527	0	0	0		gain	-3.27653	-2.58303	-1.1579	-2.58303
chr7q22	PVRIG	0	0	0	0.208333	0	0.104167	0.152778	0.448276	0.300527	0	0	0		gain	0.161817	-0.518753	-0.918834	-0.518753
chr7q22	SPDYE3	0	0	0	0.205882	0	0.102941	0.147059	0.464286	0.305672	0	0	0		gain	NA	0.027212	-0.0477582	-0.0102731
chr7q22	PILRB	0	0	0	0.208333	0	0.104167	0.152778	0.448276	0.300527	0	0	0		gain	0.781504	2.71062	-0.375608	0.781504
chr7q22	PILRA	0	0	0	0.208333	0	0.104167	0.152778	0.448276	0.300527	0	0	0		gain	-0.830243	-2.59898	-2.20282	-2.20282
chr7q22	ZCWPW1	0	0	0	0.208333	0	0.104167	0.152778	0.448276	0.300527	0	0	0		gain	1.74914	4.70082	1.87025	1.87025
chr7q22	MEPCE	0	0	0	0.208333	0	0.104167	0.152778	0.448276	0.300527	0	0	0		gain	-1.04552	-0.810757	-1.56952	-1.04552
chr7q22	PPP1R35	0	0	0	0.208333	0	0.104167	0.152778	0.448276	0.300527	0	0	0		gain	2.92145	NA	1.01828	1.96986
chr7q22	C7orf61	0	0	0	0.208333	0	0.104167	0.152778	0.448276	0.300527	0	0	0		gain	-2.41779	-3.89752	-2.12962	-2.41779
chr7q22	TSC22D4	0	0	0	0.208333	0	0.104167	0.152778	0.448276	0.300527	0	0	0		gain	-1.86335	-2.22281	-2.28843	-2.22281
chr7q22	NYAP1	0	0	0	0.208333	0	0.104167	0.152778	0.448276	0.300527	0	0	0		gain	-1.15711	NA	-0.197041	-0.677076
chr7q22	AGFG2	0	0	0	0.208333	0	0.104167	0.152778	0.448276	0.300527	0	0	0		gain	-0.838796	1.47358	1.43457	1.43457
chr7q22	SAP25	0	0	0	0.208333	0	0.104167	0.152778	0.448276	0.300527	0	0	0		gain	NA	NA	-1.24987	-1.24987
chr7q22	LRCH4	0	0	0	0.208333	0	0.104167	0.152778	0.448276	0.300527	0	0	0		gain	-4.16313	-4.13807	-3.81003	-4.13807
chr7q22	FBXO24	0	0	0	0.208333	0	0.104167	0.152778	0.448276	0.300527	0	0	0		gain	-1.39462	-3.13298	-1.97554	-1.97554
chr7q22	PCOLCE	0	0	0	0.208333	0	0.104167	0.152778	0.448276	0.300527	0	0	0		gain	-8.69918	-7.5154	-10.7631	-8.69918
chr7q22	MOSPD3	0	0	0	0.208333	0	0.104167	0.152778	0.448276	0.300527	0	0	0		gain	-2.83169	-2.66418	-1.47896	-2.66418
chr7q22	TFR2	0	0	0	0.208333	0	0.104167	0.152778	0.448276	0.300527	0	0	0		gain	-0.367891	0.798502	-0.7499	-0.367891
chr7q22	ACTL6B	0	0	0	0.208333	0	0.104167	0.152778	0.448276	0.300527	0	0	0		gain	0.497684	1.20056	-0.278129	0.497684
chr7q22	GNB2	0	0	0	0.208333	0	0.104167	0.152778	0.448276	0.300527	0	0	0		gain	-2.21954	-4.15413	-2.28616	-2.28616
chr7q22	GIGYF1	0	0	0	0.208333	0	0.104167	0.152778	0.448276	0.300527	0	0	0		gain	-1.91488	1.48211	-2.07086	-1.91488
chr7q22	POP7	0	0	0	0.208333	0	0.104167	0.152778	0.448276	0.300527	0	0	0		gain	-3.54397	-3.08721	-1.00617	-3.08721
chr7q22	EPO	0	0	0	0.208333	0	0.104167	0.152778	0.448276	0.300527	0	0	0		gain	1.32752	-0.924406	-1.34536	-0.924406
chr7q22	ZAN	0	0	0	0.211268	0	0.105634	0.15493	0.444444	0.299687	0	0	0		gain	-1.79682	-0.28904	1.72837	-0.28904
chr7q22	EPHB4	0	0	0	0.208333	0	0.104167	0.152778	0.448276	0.300527	0	0	0		gain	-1.10655	-1.46793	0.0343672	-1.10655
chr7q22	SLC12A9	0	0	0	0.208333	0	0.104167	0.152778	0.448276	0.300527	0	0	0		gain	-2.93777	-4.82435	-4.01931	-4.01931
chr7q22	TRIP6	0	0	0	0.208333	0	0.104167	0.152778	0.448276	0.300527	0	0	0		gain	-2.54573	-2.06346	-2.0332	-2.06346
chr7q22	SRRT	0	0	0	0.208333	0	0.104167	0.152778	0.448276	0.300527	0	0	0		gain	-1.19299	-0.802941	-2.2416	-1.19299
chr7q22	UFSP1	0	0	0	0.208333	0	0.104167	0.152778	0.448276	0.300527	0	0	0		gain	-2.21945	-2.66673	-1.43737	-2.21945
chr7q22	ACHE	0	0	0	0.208333	0	0.104167	0.152778	0.448276	0.300527	0	0	0		gain	-0.59028	0.667491	1.10897	0.667491
chr7q22	MUC12	0	0	0	0.223881	0	0.11194	0.149254	0.448276	0.298765	0	0	0		gain	-1.82711	-1.36464	-1.40414	-1.40414
chr7q22	MUC17	0	0	0	0.208333	0.0344828	0.121408	0.166667	0.448276	0.307471	0	0	0		gain	-0.952799	-0.524849	-1.24249	-0.952799
chr7q22	TRIM56	0	0	0	0.208333	0.0344828	0.121408	0.166667	0.448276	0.307471	0	0	0		gain	3.16197	2.46796	-0.310352	2.46796
chr7q22	SERPINE1	0	0	0	0.201923	0.0675676	0.134745	0.125	0.27027	0.197635	0	0.027027	0.0135135			-4.11689	-5.46621	-4.76385	-4.76385
chr7q22	AP1S1	0	0	0	0.201923	0.0675676	0.134745	0.125	0.27027	0.197635	0	0.027027	0.0135135			-5.31567	-5.95278	-5.86001	-5.86001
chr7q22	VGF	0	0	0	0.222222	0.0344828	0.128352	0.166667	0.413793	0.29023	0	0.0344828	0.0172414			-0.939471	-2.43624	-2.13671	-2.13671
chr7q22	NAT16	0	0	0	0.222222	0.0344828	0.128352	0.166667	0.413793	0.29023	0	0.0344828	0.0172414			-0.225087	NA	1.23077	0.502839
chr7q22	MOGAT3	0	0	0	0.201923	0.0540541	0.127989	0.125	0.27027	0.197635	0	0.027027	0.0135135			0.896222	-0.758021	0.670101	0.670101
chr7q22	PLOD3	0	0	0	0.201923	0.0540541	0.127989	0.125	0.27027	0.197635	0	0.027027	0.0135135			-4.10554	-3.47261	-4.49449	-4.10554
chr7q22	ZNHIT1	0	0	0	0.201923	0.0540541	0.127989	0.125	0.27027	0.197635	0	0.027027	0.0135135			-2.0036	-2.54239	-2.84409	-2.54239
chr7q22	CLDN15	0	0	0	0.201923	0.0540541	0.127989	0.125	0.27027	0.197635	0	0.027027	0.0135135			2.24054	4.66214	1.18986	2.24054
chr7q22	FIS1	0	0	0	0.201923	0.0540541	0.127989	0.125	0.27027	0.197635	0	0.027027	0.0135135			0.704653	-0.818246	1.27033	0.704653
chr7q22	COL26A1	0	0	0	0.222222	0	0.111111	0.166667	0.413793	0.29023	0	0.0344828	0.0172414			-0.132238	NA	-1.74273	-0.937486
chr7q22	MYL10	0	0	0	0.222222	0	0.111111	0.152778	0.413793	0.283285	0	0.0344828	0.0172414		gain	0.136425	-2.1781	-0.124475	-0.124475
chr7q22	CUX1	0	0.0266667	0.0133333	0.188679	0.0533333	0.121006	0.150943	0.266667	0.208805	0	0.0266667	0.0133333			2.56627	-4.6699	-5.06091	-4.6699
chr7q22	SH2B2	0	0	0	0.222222	0	0.111111	0.166667	0.413793	0.29023	0	0.0344828	0.0172414			-1.08779	-4.67327	-2.76904	-2.76904
chr7q22	PRKRIP1	0	0	0	0.222222	0	0.111111	0.166667	0.413793	0.29023	0	0.0344828	0.0172414			NA	-2.63775	-1.78879	-2.21327
chr7q22	ORAI2	0	0	0	0.222222	0	0.111111	0.166667	0.413793	0.29023	0	0.0344828	0.0172414			-2.67977	-10.5701	-6.7944	-6.7944
chr7q22	ALKBH4	0	0	0	0.222222	0	0.111111	0.166667	0.413793	0.29023	0	0.0344828	0.0172414			-2.73559	-2.27775	-2.45042	-2.45042
chr7q22	LRWD1	0	0	0	0.211268	0	0.105634	0.169014	0.413793	0.291404	0	0.0344828	0.0172414			-0.976601	-4.94749	-2.13407	-2.13407
chr7q22	POLR2J	0	0	0	0.191176	0	0.0955882	0.161765	0.413793	0.287779	0	0.0344828	0.0172414		gain	-0.146336	-2.52741	-1.0848	-1.0848
chr7q22	RASA4B	0	0	0	0.171875	0	0.0859375	0.203125	0.44	0.321562	0	0.04	0.02			NA	NA	NA	NA
chr7q22	POLR2J3	0	0	0	0.15942	0	0.0797101	0.231884	0.413793	0.322839	0	0.0344828	0.0172414			NA	0.446362	-1.82988	-0.691758
chr7q22	SPDYE2B	0	0	0	0.157143	0	0.0785714	0.228571	0.413793	0.321182	0	0.0344828	0.0172414			NA	NA	NA	NA
chr7q22	RASA4	0	0	0	0.166667	0.0285714	0.097619	0.145833	0.342857	0.244345	0	0.0285714	0.0142857		gain	0.997852	1.39899	-0.156954	0.997852
chr7q22	POLR2J2	0	0	0	0.185714	0	0.0928571	0.157143	0.37037	0.263757	0	0	0			-0.610174	0.244245	-1.84805	-0.610174
chr7q22	FAM185A	0	0	0	0.208955	0	0.104478	0.104478	0.321429	0.212953	0	0	0			2.59025	1.36179	2.40153	2.40153
chr7q22	FBXL13	0	0	0	0.208333	0	0.104167	0.0972222	0.344828	0.221025	0	0	0		gain	-2.96148	1.62374	-0.940726	-0.940726
chr7q22	LRRC17	0	0	0	0.208333	0	0.104167	0.0972222	0.344828	0.221025	0	0	0		gain	-7.96526	-4.19765	-3.40168	-4.19765
chr7q22	ARMC10	0	0.0133333	0.00666666	0.194444	0.0533333	0.123889	0.138889	0.28	0.209444	0	0.0133333	0.00666666			-2.29316	-0.929308	NA	-1.61123
chr7q22	NAPEPLD	0	0	0	0.194444	0.0533333	0.123889	0.0925926	0.28	0.186296	0	0.0133333	0.00666666		gain	-2.6858	0.910424	NA	-0.887689
chr7q22	PMPCB	0	0	0	0.208333	0	0.104167	0.0972222	0.344828	0.221025	0	0	0		gain	-0.192385	0.712291	-0.442124	-0.192385
chr7q22	DNAJC2	0	0	0	0.208333	0	0.104167	0.0972222	0.344828	0.221025	0	0	0		gain	-7.6525	-5.41716	-5.6448	-5.6448
chr7q22	PSMC2	0	0	0	0.208333	0	0.104167	0.0972222	0.344828	0.221025	0	0	0		gain	-3.23855	-3.42668	-3.56507	-3.42668
chr7q22	SLC26A5	0	0	0	0.208333	0	0.104167	0.0972222	0.344828	0.221025	0	0	0		gain	NA	-0.814554	-2.15157	-1.48306
chr7q22	RELN	0	0	0	0.211268	0	0.105634	0.0985915	0.344828	0.22171	0	0.0344828	0.0172414		gain	-0.300243	2.26346	-0.362557	-0.300243
chr7q22	ORC5	0	0	0	0.208333	0	0.104167	0.0972222	0.344828	0.221025	0	0.0344828	0.0172414		gain	-0.897268	NA	-0.40893	-0.653099
chr7q22	LHFPL3	0	0	0	0.208333	0	0.104167	0.0972222	0.344828	0.221025	0	0.0344828	0.0172414		gain	-2.02594	1.66223	2.13888	1.66223
chr7q22	KMT2E	0	0	0	0.208333	0	0.104167	0.0972222	0.344828	0.221025	0	0.0344828	0.0172414		gain	1.31722	NA	0.959407	1.13831
chr7q22	SRPK2	0	0	0	0.214286	0	0.107143	0.1	0.344828	0.222414	0	0.0344828	0.0172414		gain	-7.14608	-3.5346	-5.06598	-5.06598
chr7q22	PUS7	0	0	0	0.208333	0	0.104167	0.125	0.344828	0.234914	0	0.0344828	0.0172414			-5.2956	-5.65662	-4.67269	-5.2956
chr7q22	RINT1	0	0	0	0.208333	0	0.104167	0.125	0.344828	0.234914	0	0.0344828	0.0172414			-4.05608	-2.88749	-6.81271	-4.05608
chr7q22	ATXN7L1	0	0	0	0.186916	0.0533333	0.120125	0.11215	0.253333	0.182741	0	0.0266667	0.0133333			-0.359533	0.865689	-0.559033	-0.359533
chr7q22	CDHR3	0	0	0	0.208333	0	0.104167	0.111111	0.344828	0.227969	0	0.0344828	0.0172414		gain	-1.52638	-0.754674	-1.02699	-1.02699
chr7q22	SYPL1	0	0	0	0.208333	0	0.104167	0.111111	0.344828	0.227969	0	0.0344828	0.0172414		gain	4.76878	4.84276	3.61646	4.76878
chr7q22	NAMPT	0	0	0	0.208333	0	0.104167	0.0972222	0.344828	0.221025	0	0.0344828	0.0172414		gain	6.15263	4.19837	1.26763	4.19837
chr7q22	CCDC71L	0	0	0	0.208333	0	0.104167	0.0972222	0.344828	0.221025	0	0.0344828	0.0172414		gain	4.15027	NA	2.70474	3.4275
chr7q22	PIK3CG	0	0	0	0.208333	0	0.104167	0.0972222	0.344828	0.221025	0	0.0344828	0.0172414		gain	-1.69957	-2.89705	-3.6429	-2.89705
chr7q22	PRKAR2B	0	0	0	0.186916	0.0416667	0.114291	0.0934579	0.236111	0.164785	0	0.0416667	0.0208333			3.18843	1.55264	0.874939	1.55264
chr7q22	HBP1	0	0	0	0.186916	0.0416667	0.114291	0.0934579	0.236111	0.164785	0	0.0416667	0.0208333			1.4184	3.43958	1.81576	1.81576
chr7q22	COG5	0	0	0	0.186916	0.0422535	0.114585	0.0934579	0.253521	0.17349	0	0.028169	0.0140845		gain	-4.24377	-3.07111	-2.77833	-3.07111
chr7q22	GPR22	0	0	0	0.208333	0	0.104167	0.0972222	0.37931	0.238266	0	0.0344828	0.0172414		gain	-1.12531	-0.388637	-2.76677	-1.12531
chr7q22	DUS4L	0	0	0	0.208333	0	0.104167	0.0972222	0.37931	0.238266	0	0.0344828	0.0172414		gain	0.772308	-0.185479	-2.15753	-0.185479
chr7q22	BCAP29	0	0	0	0.208333	0	0.104167	0.0972222	0.344828	0.221025	0	0.0689655	0.0344828		gain	2.10311	1.55751	-0.273889	1.55751
chr7q22	SLC26A4	0	0	0	0.208333	0	0.104167	0.0972222	0.37931	0.238266	0	0.0344828	0.0172414		gain	-0.89728	0.0768957	-0.665918	-0.665918
chr7q22	CBLL1	0	0	0	0.208333	0	0.104167	0.0972222	0.37931	0.238266	0	0.0344828	0.0172414		gain	1.84802	1.51412	0.228573	1.51412
chr7q31	SLC26A3	0	0	0	0.208333	0	0.104167	0.0972222	0.37931	0.238266	0	0.0344828	0.0172414		gain	-1.10787	1.23371	0.892657	0.892657
chr7q31	DLD	0	0	0	0.208333	0	0.104167	0.0972222	0.37931	0.238266	0	0.0344828	0.0172414		gain	2.75672	0.0500174	0.12238	0.12238
chr7q31	LAMB1	0	0	0	0.208333	0	0.104167	0.0972222	0.37931	0.238266	0	0.0344828	0.0172414		gain	-5.51627	-4.47447	-6.1632	-5.51627
chr7q31	LAMB4	0	0	0	0.208333	0	0.104167	0.0972222	0.37931	0.238266	0	0.0344828	0.0172414		gain	-1.6464	0.643339	-1.92924	-1.6464
chr7q31	NRCAM	0	0	0	0.208333	0	0.104167	0.0972222	0.357143	0.227183	0	0.0357143	0.0178571		gain	-0.537194	-0.231723	-0.47347	-0.47347
chr7q31	PNPLA8	0	0	0	0.208333	0	0.104167	0.0972222	0.344828	0.221025	0	0.0344828	0.0172414		gain	1.36473	1.43817	-0.385777	1.36473
chr7q31	THAP5	0	0	0	0.208333	0	0.104167	0.0972222	0.344828	0.221025	0	0.0344828	0.0172414		gain	3.2664	2.33365	0.960336	2.33365
chr7q31	DNAJB9	0	0	0	0.208333	0	0.104167	0.0972222	0.344828	0.221025	0	0.0344828	0.0172414		gain	-1.00267	-1.2366	-0.0392584	-1.00267
chr7q31	C7orf66	0	0	0	0.208333	0	0.104167	0.0972222	0.344828	0.221025	0	0.0344828	0.0172414		gain	NA	1	-2.43986	-0.719931
chr7q31	IMMP2L	0	0	0	0.21	0.0972222	0.153611	0.11	0.263889	0.186944	0	0.0416667	0.0208333		gain	3.13147	3.60738	3.5166	3.5166
chr7q31	LRRN3	0	0	0	0.208333	0	0.104167	0.0972222	0.344828	0.221025	0	0.0344828	0.0172414		gain	-5.51215	-3.42866	-1.87402	-3.42866
chr7q31	DOCK4	0	0	0	0.20202	0.056338	0.129179	0.0909091	0.267606	0.179257	0	0.0422535	0.0211268		gain	-5.07662	-2.549	-9.45962	-5.07662
chr7q31	ZNF277	0	0	0	0.211268	0	0.105634	0.0985915	0.310345	0.204468	0	0.0344828	0.0172414			-2.56682	-0.987996	-1.88244	-1.88244
chr7q31	IFRD1	0	0	0	0.208333	0	0.104167	0.0972222	0.310345	0.203784	0	0.0344828	0.0172414			5.41767	3.30054	1.53195	3.30054
chr7q31	LSMEM1	0	0	0	0.208333	0	0.104167	0.0972222	0.310345	0.203784	0	0.0344828	0.0172414			1.75881	NA	1.89418	1.8265
chr7q31	TMEM168	0	0	0	0.208333	0	0.104167	0.0972222	0.275862	0.186542	0	0.0689655	0.0344828			1.86129	0.772937	0.879179	0.879179
chr7q31	GPR85	0	0	0	0.208333	0	0.104167	0.0972222	0.310345	0.203784	0	0.0689655	0.0344828			-4.39067	-8.61616	-8.98399	-8.61616
chr7q31	PPP1R3A	0	0	0	0.192308	0.0410959	0.116702	0.0865385	0.287671	0.187105	0	0.0410959	0.0205479		gain	-1.7399	-1.74205	-0.602402	-1.7399
chr7q31	FOXP2	0	0	0	0.201923	0.0675676	0.134745	0.0769231	0.243243	0.160083	0	0.0540541	0.027027			3.47448	1.40376	0.67758	1.40376
chr7q31	MDFIC	0	0	0	0.222222	0	0.111111	0.0833333	0.275862	0.179598	0	0.103448	0.0517241			-5.55316	-7.60856	-5.14244	-5.55316
chr7q31	TFEC	0	0	0	0.196078	0.0597015	0.12789	0.0882353	0.253731	0.170983	0	0.0746269	0.0373134		gain	-2.27456	-3.86957	-3.53601	-3.53601
chr7q31	TES	0	0	0	0.222222	0	0.111111	0.0833333	0.310345	0.196839	0	0.0689655	0.0344828		gain	5.22987	6.09672	4.38407	5.22987
chr7q31	CAV2	0	0	0	0.201923	0.0405405	0.121232	0.0673077	0.27027	0.168789	0	0.0540541	0.027027		gain	5.18291	1.76412	1.78435	1.78435
chr7q31	CAV1	0	0	0	0.201923	0.0405405	0.121232	0.0673077	0.283784	0.175546	0	0.0405405	0.0202703		gain	2.80529	1.90958	2.04642	2.04642
chr7q31	MET	0	0	0	0.201835	0.0526316	0.127233	0.0825688	0.263158	0.172863	0	0.0526316	0.0263158		gain	-3.90141	-3.74525	-3.86077	-3.86077
chr7q31	CAPZA2	0	0	0	0.201835	0.0526316	0.127233	0.0825688	0.263158	0.172863	0	0.0394737	0.0197368		gain	2.19796	1.48559	2.04631	2.04631
chr7q31	ST7	0	0	0	0.203704	0.0405405	0.122122	0.0925926	0.27027	0.181431	0	0.0405405	0.0202703		gain	1.84502	2.67927	-0.880586	1.84502
chr7q31	WNT2	0	0	0	0.222222	0	0.111111	0.0833333	0.344828	0.21408	0	0.0689655	0.0344828		gain	-3.76013	-4.03293	-3.89767	-3.89767
chr7q31	ASZ1	0	0	0	0.222222	0	0.111111	0.0833333	0.275862	0.179598	0	0.103448	0.0517241			-1.66099	NA	-2.89583	-2.27841
chr7q31	CFTR	0	0	0	0.201835	0.0810811	0.141458	0.0917431	0.27027	0.181007	0	0.0135135	0.00675675		gain	-2.17734	0.988097	-1.70269	-1.70269
chr7q31	CTTNBP2	0	0	0	0.205607	0.0144928	0.11005	0.102804	0.289855	0.196329	0	0.0289855	0.0144928		gain	-1.52699	1.07249	-1.77799	-1.52699
chr7q31	ANKRD7	0	0	0	0.222222	0	0.111111	0.0972222	0.344828	0.221025	0	0.0344828	0.0172414		gain	-1.8711	-0.623187	-2.25881	-1.8711
chr7q31	KCND2	0	0	0	0.222222	0	0.111111	0.0833333	0.321429	0.202381	0	0.0357143	0.0178571		gain	0.223601	0.405068	-0.384776	0.223601
chr7q31	TSPAN12	0	0	0	0.222222	0	0.111111	0.0833333	0.344828	0.21408	0	0.0344828	0.0172414		gain	1.92739	1.76151	0.651362	1.76151
chr7q31	ING3	0	0	0	0.222222	0	0.111111	0.0833333	0.344828	0.21408	0	0.0344828	0.0172414		gain	1.35199	-0.0559283	-0.696615	-0.0559283
chr7q31	CPED1	0	0	0	0.222222	0	0.111111	0.0833333	0.344828	0.21408	0	0.0344828	0.0172414		gain	4.54875	NA	4.02299	4.28587
chr7q31	WNT16	0	0	0	0.222222	0	0.111111	0.0833333	0.344828	0.21408	0	0.0344828	0.0172414		gain	-1.38592	-1.93191	-1.76957	-1.76957
chr7q31	FAM3C	0	0	0	0.222222	0	0.111111	0.0972222	0.344828	0.221025	0	0.0344828	0.0172414		gain	-10.1612	-11.2486	-7.76907	-10.1612
chr7q31	PTPRZ1	0	0	0	0.201923	0.04	0.120962	0.0865385	0.266667	0.176603	0	0.0266667	0.0133333		gain	-2.963	-2.39034	-2.49505	-2.49505
chr7q31	AASS	0	0	0	0.201923	0.04	0.120962	0.0769231	0.253333	0.165128	0	0.0266667	0.0133333		gain	-3.32675	0.930464	-0.668402	-0.668402
chr7q31	FEZF1	0	0	0	0.222222	0	0.111111	0.0972222	0.344828	0.221025	0	0.0344828	0.0172414		gain	NA	-1.20576	-1.20509	-1.20543
chr7q31	CADPS2	0	0	0	0.214286	0	0.107143	0.1	0.344828	0.222414	0	0.0344828	0.0172414		gain	1.7303	2.73702	0.52248	1.7303
chr7q31	RNF133	0	0	0	0.222222	0	0.111111	0.0972222	0.344828	0.221025	0	0.0344828	0.0172414		gain	-0.177686	2.48854	-0.0841786	-0.0841786
chr7q31	RNF148	0	0	0	0.222222	0	0.111111	0.0972222	0.344828	0.221025	0	0.0344828	0.0172414		gain	-0.595188	3.67138	0.673527	0.673527
chr7q31	TAS2R16	0	0	0	0.222222	0	0.111111	0.0972222	0.344828	0.221025	0	0.0344828	0.0172414		gain	2.18963	-1	-0.48242	-0.48242
chr7q31	SLC13A1	0	0	0	0.222222	0	0.111111	0.0972222	0.344828	0.221025	0	0.0344828	0.0172414		gain	-1.57503	-0.134939	1.19956	-0.134939
chr7q31	IQUB	0	0	0	0.222222	0	0.111111	0.0972222	0.344828	0.221025	0	0.0344828	0.0172414		gain	-1.91645	-1.70832	-1.47781	-1.70832
chr7q31	NDUFA5	0	0	0	0.222222	0	0.111111	0.0972222	0.344828	0.221025	0	0.0344828	0.0172414		gain	2.09099	0.524266	2.06459	2.06459
chr7q31	ASB15	0	0	0	0.222222	0	0.111111	0.0972222	0.344828	0.221025	0	0.0344828	0.0172414		gain	-1.43934	-1.84984	0.0183762	-1.43934
chr7q31	LMOD2	0	0	0	0.222222	0	0.111111	0.0972222	0.344828	0.221025	0	0.0344828	0.0172414		gain	-2.6589	-0.708282	0.626239	-0.708282
chr7q31	WASL	0	0	0	0.222222	0	0.111111	0.0972222	0.344828	0.221025	0	0.0344828	0.0172414		gain	-2.95868	0.278116	-1.70872	-1.70872
chr7q31	HYAL4	0	0	0	0.222222	0	0.111111	0.0972222	0.344828	0.221025	0	0.0344828	0.0172414		gain	-1.47314	-1.90834	-1.67617	-1.67617
chr7q31	SPAM1	0	0	0	0.222222	0	0.111111	0.0972222	0.344828	0.221025	0	0.0344828	0.0172414		gain	-2.38481	-0.604013	1.13628	-0.604013
chr7q31	TMEM229A	0	0	0	0.222222	0	0.111111	0.0972222	0.344828	0.221025	0	0.0344828	0.0172414		gain	NA	-0.33105	-0.176894	-0.253972
chr7q31	GPR37	0	0	0	0.222222	0	0.111111	0.0972222	0.275862	0.186542	0	0.103448	0.0517241			1.81258	0.0978813	-0.818756	0.0978813
chr7q31	POT1	0	0.0344828	0.0172414	0.222222	0	0.111111	0.0972222	0.344828	0.221025	0	0.0344828	0.0172414		gain	3.31926	3.48763	0.476934	3.31926
chr7q31	GRM8	0	0	0	0.201835	0.0821918	0.142013	0.100917	0.260274	0.180596	0	0.0136986	0.00684931		gain	0.397169	-0.151882	-0.24978	-0.151882
chr7q31	ZNF800	0	0	0	0.222222	0	0.111111	0.0972222	0.344828	0.221025	0	0.0344828	0.0172414		gain	-3.3345	-0.52101	-3.09534	-3.09534
chr7q32	GCC1	0	0	0	0.222222	0	0.111111	0.0972222	0.37931	0.238266	0	0.0344828	0.0172414		gain	-4.39531	-3.08213	-5.09494	-4.39531
chr7q32	ARF5	0	0	0	0.222222	0	0.111111	0.0972222	0.37931	0.238266	0	0.0344828	0.0172414		gain	-1.91633	-3.58721	-1.90589	-1.91633
chr7q32	FSCN3	0	0	0	0.222222	0	0.111111	0.0972222	0.37931	0.238266	0	0.0344828	0.0172414		gain	0.0215841	1.03296	-0.217028	0.0215841
chr7q32	PAX4	0	0	0	0.222222	0	0.111111	0.0972222	0.37931	0.238266	0	0.0344828	0.0172414		gain	0.350767	-0.418399	0.710319	0.350767
chr7q32	SND1	0	0	0	0.205607	0.0684932	0.13705	0.0934579	0.287671	0.190565	0	0.0273973	0.0136986		gain	-7.50421	-6.38152	-7.0477	-7.0477
chr7q32	LRRC4	0	0	0	0.225352	0	0.112676	0.0985915	0.37931	0.238951	0	0.0344828	0.0172414		gain	-3.41467	-5.77416	-7.61953	-5.77416
chr7q32	LEP	0	0	0	0.222222	0	0.111111	0.111111	0.37931	0.245211	0	0.0344828	0.0172414		gain	-2.36907	-1.682	-0.986973	-1.682
chr7q32	RBM28	0	0	0	0.222222	0	0.111111	0.111111	0.37931	0.245211	0	0.0344828	0.0172414		gain	-3.47175	-4.52551	-6.19147	-4.52551
chr7q32	PRRT4	0	0	0	0.222222	0	0.111111	0.111111	0.37931	0.245211	0	0.0344828	0.0172414		gain	NA	1.91804	2.0921	2.00507
chr7q32	IMPDH1	0	0	0	0.222222	0	0.111111	0.125	0.37931	0.252155	0	0.0344828	0.0172414		gain	-2.82022	-4.24725	-5.13781	-4.24725
chr7q32	HILPDA	0	0	0	0.222222	0	0.111111	0.111111	0.37931	0.245211	0	0.0344828	0.0172414		gain	-2.11938	NA	-1.97924	-2.04931
chr7q32	METTL2B	0	0	0	0.222222	0	0.111111	0.111111	0.37931	0.245211	0	0.0344828	0.0172414		gain	-1.58811	-1.00835	-1.82339	-1.58811
chr7q32	FAM71F2	0	0	0	0.222222	0	0.111111	0.0972222	0.37931	0.238266	0	0.0344828	0.0172414		gain	-1.5906	0.870091	-3.17582	-1.5906
chr7q32	FAM71F1	0	0	0	0.222222	0	0.111111	0.0972222	0.37931	0.238266	0	0.0344828	0.0172414		gain	0.378363	0.882643	-3.11474	0.378363
chr7q32	CALU	0	0	0	0.222222	0	0.111111	0.0972222	0.37931	0.238266	0	0.0344828	0.0172414		gain	-0.400608	-2.22522	-2.75518	-2.22522
chr7q32	OPN1SW	0	0	0	0.222222	0	0.111111	0.0972222	0.37931	0.238266	0	0.0344828	0.0172414		gain	-1.09488	-2.63941	-2.47189	-2.47189
chr7q32	CCDC136	0	0	0	0.194175	0.0645161	0.129345	0.0970874	0.290323	0.193705	0	0.0322581	0.016129		gain	0.477799	2.87892	-0.387611	0.477799
chr7q32	FLNC	0	0	0	0.194175	0.0645161	0.129345	0.126214	0.290323	0.208268	0	0.0322581	0.016129		gain	0.962982	1.0947	2.43091	1.0947
chr7q32	KCP	0	0	0	0.194175	0.0645161	0.129345	0.126214	0.290323	0.208268	0	0.0322581	0.016129		gain	0.0821274	-0.777127	-0.30297	-0.30297
chr7q32	ATP6V1F	0	0	0	0.194175	0.0645161	0.129345	0.126214	0.290323	0.208268	0	0.0322581	0.016129		gain	-3.17696	-4.10969	-3.34433	-3.34433
chr7q32	IRF5	0	0	0	0.194175	0.0645161	0.129345	0.116505	0.290323	0.203414	0	0.0322581	0.016129		gain	-1.49686	-2.63971	-2.15526	-2.15526
chr7q32	TNPO3	0	0	0	0.196078	0.0645161	0.130297	0.0980392	0.290323	0.194181	0	0.0322581	0.016129		gain	-2.39183	-0.328422	-3.12146	-2.39183
chr7q32	TSPAN33	0	0	0	0.222222	0	0.111111	0.111111	0.37931	0.245211	0	0.0344828	0.0172414		gain	-3.84764	-4.12726	-2.32762	-3.84764
chr7q32	SMO	0	0	0	0.222222	0	0.111111	0.111111	0.37931	0.245211	0	0.0344828	0.0172414		gain	-5.2602	-2.58857	-3.15091	-3.15091
chr7q32	AHCYL2	0	0	0	0.225352	0	0.112676	0.0985915	0.37931	0.238951	0	0.0344828	0.0172414		gain	-4.59023	-2.55712	-4.59206	-4.59023
chr7q32	STRIP2	0	0	0	0.222222	0	0.111111	0.0972222	0.37931	0.238266	0	0.0344828	0.0172414		gain	-2.30022	NA	-3.35189	-2.82605
chr7q32	SMKR1	0	0	0	0.222222	0	0.111111	0.111111	0.357143	0.234127	0	0.0357143	0.0178571		gain	-3.81994	NA	-3.12506	-3.4725
chr7q32	NRF1	0	0	0	0.225352	0	0.112676	0.0985915	0.357143	0.227867	0	0.0357143	0.0178571		gain	-2.46998	0.0567057	-2.98644	-2.46998
chr7q32	UBE2H	0	0	0	0.196262	0.0540541	0.125158	0.0934579	0.297297	0.195378	0	0.027027	0.0135135		gain	-1.94488	0.130597	-2.12848	-1.94488
chr7q32	ZC3HC1	0	0	0	0.196262	0.0540541	0.125158	0.0841121	0.283784	0.183948	0	0.027027	0.0135135		gain	-3.90572	-3.64944	-2.25426	-3.64944
chr7q32	KLHDC10	0	0	0	0.196262	0.0540541	0.125158	0.0841121	0.297297	0.190705	0	0.027027	0.0135135		gain	-3.92441	-0.846819	-4.2571	-3.92441
chr7q32	TMEM209	0	0	0	0.222222	0	0.111111	0.0972222	0.357143	0.227183	0	0.0357143	0.0178571		gain	-0.572875	-1.30891	-1.52286	-1.30891
chr7q32	SSMEM1	0	0	0	0.222222	0	0.111111	0.0972222	0.357143	0.227183	0	0.0357143	0.0178571		gain	-1.50159	NA	-1.09631	-1.29895
chr7q32	CPA2	0	0	0	0.225352	0	0.112676	0.0985915	0.37931	0.238951	0	0.0344828	0.0172414		gain	0.604291	0.669472	2.62311	0.669472
chr7q32	CPA4	0	0	0	0.222222	0	0.111111	0.111111	0.37931	0.245211	0	0.0344828	0.0172414		gain	0.0275899	-1.02319	0.323664	0.0275899
chr7q32	CPA5	0	0	0	0.225352	0	0.112676	0.112676	0.37931	0.245993	0	0.0344828	0.0172414		gain	1.04455	0.441482	2.06937	1.04455
chr7q32	CPA1	0	0	0	0.225352	0	0.112676	0.112676	0.37931	0.245993	0	0.0344828	0.0172414		gain	-0.523492	0.0759352	1.08335	0.0759352
chr7q32	CEP41	0	0	0	0.222222	0	0.111111	0.0972222	0.37931	0.238266	0	0.0344828	0.0172414		gain	-7.23782	NA	-5.43592	-6.33687
chr7q32	MEST	0	0	0	0.211268	0	0.105634	0.0985915	0.37931	0.238951	0	0.0344828	0.0172414		gain	-2.36054	-4.06748	-1.28777	-2.36054
chr7q32	COPG2	0	0	0	0.181818	0	0.0909091	0.0909091	0.32	0.205455	0	0	0			-0.241119	-2.85746	-0.571177	-0.571177
chr7q32	TSGA13	0	0	0	0.222222	0.0344828	0.128352	0.0972222	0.310345	0.203784	0	0.0689655	0.0344828			-2.87237	2.90663	0.354614	0.354614
chr7q32	KLF14	0	0	0	0.222222	0.0357143	0.128968	0.0972222	0.321429	0.209325	0	0.0357143	0.0178571		gain	-1.03546	-4.02286	-1.299	-1.299
chr7q32	MKLN1	0	0	0	0.196262	0.0555556	0.125909	0.0841121	0.277778	0.180945	0	0.0277778	0.0138889		gain	-1.87999	1.93683	-1.13619	-1.13619
chr7q32	PODXL	0	0	0	0.225352	0	0.112676	0.112676	0.344828	0.228752	0	0.0689655	0.0344828		gain	-5.1068	-2.04012	-4.55184	-4.55184
chr7q32	PLXNA4	0	0	0	0.201835	0.08	0.140917	0.110092	0.266667	0.188379	0	0.0133333	0.00666666		gain	10.5726	9.51851	9.50842	9.51851
chr7q32	CHCHD3	0	0	0	0.205607	0.084507	0.145057	0.0841121	0.267606	0.175859	0	0.0140845	0.00704225		gain	0.614364	-1.8985	-0.244255	-0.244255
chr7q33	EXOC4	0	0	0	0.238806	0.037037	0.137922	0.104478	0.37037	0.237424	0	0	0		gain	-3.05761	-4.04627	-2.3999	-3.05761
chr7q33	LRGUK	0	0	0	0.205607	0.0666667	0.136137	0.0841121	0.293333	0.188723	0	0.0133333	0.00666666		gain	-1.33194	-2.70338	-4.13453	-2.70338
chr7q33	SLC35B4	0	0	0	0.196262	0.0666667	0.131464	0.0841121	0.28	0.182056	0	0.0133333	0.00666666		gain	-5.2747	-5.52943	-7.17649	-5.52943
chr7q33	AKR1B1	0	0	0	0.222222	0	0.111111	0.111111	0.37931	0.245211	0	0	0		gain	-8.80992	-7.41158	-4.69711	-7.41158
chr7q33	AKR1B10	0	0	0	0.222222	0	0.111111	0.0972222	0.37931	0.238266	0	0	0		gain	1.08688	1.48471	0.28552	1.08688
chr7q33	AKR1B15	0	0	0	0.222222	0	0.111111	0.0972222	0.37931	0.238266	0	0	0		gain	NA	-2.45799	-0.582358	-1.52017
chr7q33	BPGM	0	0	0	0.222222	0	0.111111	0.0972222	0.37931	0.238266	0	0	0		gain	-2.65732	-3.11516	-4.0938	-3.11516
chr7q33	CALD1	0	0	0	0.222222	0	0.111111	0.0972222	0.37931	0.238266	0	0	0		gain	9.12892	7.41271	3.61724	7.41271
chr7q33	AGBL3	0	0	0	0.222222	0	0.111111	0.0972222	0.37931	0.238266	0	0	0		gain	2.12861	4.24127	2.14661	2.14661
chr7q33	TMEM140	0	0	0	0.222222	0	0.111111	0.111111	0.37931	0.245211	0	0	0		gain	3.15128	2.26543	-0.416654	2.26543
chr7q33	WDR91	0	0	0	0.222222	0	0.111111	0.111111	0.37931	0.245211	0	0	0		gain	-5.98926	-4.22626	-5.79987	-5.79987
chr7q33	STRA8	0	0	0	0.222222	0	0.111111	0.111111	0.37931	0.245211	0	0	0		gain	NA	-1.4223	-3.01792	-2.22011
chr7q33	CNOT4	0	0	0	0.222222	0	0.111111	0.0972222	0.344828	0.221025	0	0	0		gain	-2.13777	0.250934	-0.452641	-0.452641
chr7q33	NUP205	0	0	0	0.222222	0	0.111111	0.0972222	0.357143	0.227183	0	0	0		gain	-1.25564	-0.462991	-1.427	-1.25564
chr7q33	SLC13A4	0	0	0	0.225352	0	0.112676	0.0985915	0.413793	0.256192	0	0	0		gain	-2.00405	1.51893	0.274413	0.274413
chr7q33	FAM180A	0	0	0	0.222222	0	0.111111	0.111111	0.413793	0.262452	0	0	0		gain	NA	2.75273	2.96056	2.85665
chr7q33	LUZP6	0	0	0	0.222222	0	0.111111	0.0972222	0.413793	0.255508	0	0	0		gain	-4.41919	-3.2017	-3.96623	-3.96623
chr7q33	CHRM2	0	0	0	0.222222	0.0344828	0.128352	0.0972222	0.310345	0.203784	0	0	0			1.05059	4.94793	4.51477	4.51477
chr7q33	PTN	0	0	0	0.222222	0.0344828	0.128352	0.0972222	0.310345	0.203784	0	0	0			1.24302	0.994367	-0.464109	0.994367
chr7q33	DGKI	0	0	0	0.213592	0.0615385	0.137565	0.0776699	0.246154	0.161912	0	0.0153846	0.00769231			3.00028	2.45617	1.29355	2.45617
chr7q33	CREB3L2	0	0	0	0.222222	0.0357143	0.128968	0.0972222	0.357143	0.227183	0	0	0		gain	-0.325309	0.555183	0.0566678	0.0566678
chr7q33	AKR1D1	0	0	0	0.236111	0.0344828	0.135297	0.0972222	0.37931	0.238266	0	0	0		gain	0.192422	2.45774	-0.373243	0.192422
chr7q33	TRIM24	0	0	0	0.211538	0.0540541	0.132796	0.0673077	0.283784	0.175546	0.00961538	0.0135135	0.0115644		gain	-0.87108	-1.01242	-0.554801	-0.87108
chr7q34	SVOPL	0	0	0	0.253521	0.0344828	0.144002	0.0985915	0.37931	0.238951	0	0	0	loss	gain	-0.799283	2.93149	0.70215	0.70215
chr7q34	ATP6V0A4	0	0	0	0.233645	0.0555556	0.1446	0.0841121	0.291667	0.187889	0	0.0138889	0.00694444		gain	0.137115	-1.84058	-0.591464	-0.591464
chr7q34	TMEM213	0	0	0	0.233645	0.0555556	0.1446	0.0841121	0.291667	0.187889	0	0.0138889	0.00694444		gain	-0.469254	0.720976	0.249642	0.249642
chr7q34	KIAA1549	0	0	0	0.214953	0.0555556	0.135254	0.0841121	0.291667	0.187889	0	0.0138889	0.00694444		gain	-2.73301	-4.13107	-2.12922	-2.73301
chr7q34	ZC3HAV1L	0	0	0	0.25	0.0344828	0.142241	0.0972222	0.37931	0.238266	0	0	0	loss	gain	-4.52984	-0.958178	-3.7331	-3.7331
chr7q34	ZC3HAV1	0	0	0	0.25	0.0344828	0.142241	0.0972222	0.37931	0.238266	0	0	0	loss	gain	0.587121	0.989906	-0.621112	0.587121
chr7q34	TTC26	0	0	0	0.25	0.0344828	0.142241	0.0972222	0.37931	0.238266	0	0	0	loss	gain	-3.84659	-2.8029	-4.6233	-3.84659
chr7q34	UBN2	0	0	0	0.25	0.0344828	0.142241	0.0972222	0.37931	0.238266	0	0	0	loss	gain	-3.81385	0.893994	-1.39679	-1.39679
chr7q34	LUC7L2	0	0	0	0.25	0.0344828	0.142241	0.0972222	0.37931	0.238266	0	0	0	loss	gain	-2.1817	1.80487	0.619221	0.619221
chr7q34	KLRG2	0	0	0	0.25	0.0344828	0.142241	0.0972222	0.37931	0.238266	0	0	0	loss	gain	-1.06311	-1.90484	-0.942828	-1.06311
chr7q34	CLEC2L	0	0	0	0.25	0	0.125	0.0972222	0.37931	0.238266	0	0	0	loss	gain	0.837821	0.649961	2.03704	0.837821
chr7q34	HIPK2	0	0	0	0.220588	0	0.110294	0.102941	0.333333	0.218137	0	0	0			-6.05734	-4.04754	-3.53133	-4.04754
chr7q34	TBXAS1	0	0	0	0.25	0	0.125	0.0972222	0.37931	0.238266	0	0	0	loss	gain	-3.93148	-4.69914	-4.00609	-4.00609
chr7q34	PARP12	0	0	0	0.25	0	0.125	0.0972222	0.37931	0.238266	0	0	0	loss	gain	-1.28529	-2.04276	-3.88634	-2.04276
chr7q34	SLC37A3	0	0	0	0.220183	0.0526316	0.136408	0.0825688	0.289474	0.186021	0	0.0131579	0.00657895		gain	-4.10563	-0.280275	-3.2131	-3.2131
chr7q34	RAB19	0	0	0	0.220183	0.0526316	0.136408	0.0825688	0.289474	0.186021	0	0.0131579	0.00657895		gain	NA	-1.67927	-1.33869	-1.50898
chr7q34	MKRN1	0	0	0	0.220183	0.0526316	0.136408	0.0825688	0.276316	0.179442	0	0.0131579	0.00657895		gain	3.47612	5.25597	4.42939	4.42939
chr7q34	DENND2A	0	0	0	0.220183	0.0533333	0.136758	0.0825688	0.293333	0.187951	0	0.0133333	0.00666666		gain	-5.53783	-0.295512	-1.39683	-1.39683
chr7q34	ADCK2	0	0	0	0.220183	0.057971	0.139077	0.0825688	0.289855	0.186212	0	0.0144928	0.00724638		gain	3.45952	2.6062	2.18977	2.6062
chr7q34	NDUFB2	0	0	0	0.220183	0.057971	0.139077	0.0825688	0.289855	0.186212	0	0.0144928	0.00724638		gain	-1.33247	-3.57032	-0.272587	-1.33247
chr7q34	BRAF	0	0	0	0.229358	0.0869565	0.158157	0.0917431	0.289855	0.190799	0	0.0144928	0.00724638		gain	1.95129	-1.53841	0.349231	0.349231
chr7q34	MRPS33	0	0	0	0.25	0.0344828	0.142241	0.111111	0.413793	0.262452	0	0	0	loss	gain	-0.37921	-1.30973	1.41755	-0.37921
chr7q34	TMEM178B	0	0	0	0.253521	0.0344828	0.144002	0.112676	0.37931	0.245993	0	0.0344828	0.0172414	loss	gain	1.02787	NA	3.24399	2.13593
chr7q34	AGK	0	0	0	0.25	0.0344828	0.142241	0.125	0.413793	0.269397	0	0	0	loss	gain	1.34432	0.510077	0.104554	0.510077
chr7q34	WEE2	0	0	0	0.221154	0.0666667	0.14391	0.0865385	0.293333	0.189936	0	0.0133333	0.00666666		gain	NA	1.97892	0.123882	1.0514
chr7q34	SSBP1	0	0	0	0.221154	0.0666667	0.14391	0.0865385	0.293333	0.189936	0	0.0133333	0.00666666		gain	-0.971846	-1.61061	0.107909	-0.971846
chr7q34	TAS2R3	0	0	0	0.25	0.0344828	0.142241	0.125	0.413793	0.269397	0	0	0	loss	gain	-0.326967	1.24093	0.598314	0.598314
chr7q34	TAS2R4	0	0	0	0.25	0.0344828	0.142241	0.125	0.413793	0.269397	0	0	0	loss	gain	0.173634	2.37738	0.368936	0.368936
chr7q34	TAS2R5	0	0	0	0.25	0.0344828	0.142241	0.125	0.413793	0.269397	0	0	0	loss	gain	1.18481	1.28528	0.254041	1.18481
chr7q34	PRSS37	0	0	0	0.221154	0.0666667	0.14391	0.0865385	0.293333	0.189936	0	0.0133333	0.00666666		gain	-2.09722	0.67771	-0.471675	-0.471675
chr7q34	OR9A4	0	0	0	0.25	0.0344828	0.142241	0.125	0.413793	0.269397	0	0	0	loss	gain	NA	2.13768	-1.00839	0.564644
chr7q34	CLEC5A	0	0	0	0.25	0.0344828	0.142241	0.125	0.413793	0.269397	0	0	0	loss	gain	-2.70392	-3.50277	-1.72554	-2.70392
chr7q34	TAS2R38	0	0	0	0.25	0.0344828	0.142241	0.125	0.413793	0.269397	0	0	0	loss	gain	0.884327	-1.83282	-0.901522	-0.901522
chr7q34	MGAM	0	0	0	0.262295	0.0384615	0.150378	0.131148	0.384615	0.257881	0	0	0			-2.31026	-0.365932	-0.761348	-0.761348
chr7q34	PRSS58	0	0	0	0.236111	0.0344828	0.135297	0.125	0.413793	0.269397	0	0	0		gain	-1.40716	NA	1.4745	0.0336681
chr7q34	MTRNR2L6	0	0	0	0.236111	0.0344828	0.135297	0.152778	0.413793	0.283285	0	0	0		gain	NA	NA	1.16915	1.16915
chr7q34	PRSS1	0	0	0	0.236111	0.0344828	0.135297	0.152778	0.413793	0.283285	0	0	0		gain	-0.674896	-0.109618	-1.72048	-0.674896
chr7q34	EPHB6	0	0	0	0.220183	0.0540541	0.137119	0.100917	0.283784	0.192351	0	0.027027	0.0135135		gain	0.0962392	5.833	4.95679	4.95679
chr7q34	TRPV6	0	0	0	0.220183	0.0540541	0.137119	0.100917	0.283784	0.192351	0	0.027027	0.0135135		gain	-1.08381	1.01585	0.832988	0.832988
chr7q34	TRPV5	0	0	0	0.220183	0.0540541	0.137119	0.100917	0.283784	0.192351	0	0.027027	0.0135135		gain	-0.130937	-0.881985	-1.55931	-0.881985
chr7q34	KEL	0	0	0	0.25	0.0689655	0.159483	0.125	0.37931	0.252155	0	0.0344828	0.0172414		gain	-1.34126	0.00578858	-1.84901	-1.34126
chr7q34	OR9A2	0	0	0	0.25	0.0689655	0.159483	0.125	0.37931	0.252155	0	0.0344828	0.0172414		gain	NA	2.07059	-1.65053	0.21003
chr7q34	OR6V1	0	0	0	0.25	0.0689655	0.159483	0.125	0.37931	0.252155	0	0.0344828	0.0172414		gain	NA	-0.451604	-1.43361	-0.942607
chr7q34	PIP	0.0138889	0	0.00694444	0.236111	0.0689655	0.152538	0.125	0.37931	0.252155	0	0.0344828	0.0172414		gain	-0.602764	-0.562529	-1.35012	-0.602764
chr7q34	TAS2R39	0.0138889	0	0.00694444	0.236111	0.0689655	0.152538	0.125	0.37931	0.252155	0	0.0344828	0.0172414		gain	2.59377	-1	-0.567527	-0.567527
chr7q34	TAS2R40	0	0	0	0.25	0.0689655	0.159483	0.125	0.37931	0.252155	0	0.0344828	0.0172414		gain	1.01073	1.65128	-0.538291	1.01073
chr7q34	GSTK1	0	0	0	0.25	0.0689655	0.159483	0.125	0.37931	0.252155	0	0.0344828	0.0172414		gain	-1.16511	-1.61997	-1.06551	-1.16511
chr7q34	TMEM139	0	0	0	0.25	0.0689655	0.159483	0.125	0.37931	0.252155	0	0.0344828	0.0172414		gain	0.570859	2.19054	0.12684	0.570859
chr7q34	CASP2	0	0	0	0.25	0.0689655	0.159483	0.125	0.37931	0.252155	0	0.0344828	0.0172414		gain	-0.0822061	0.0510162	-1.36108	-0.0822061
chr7q34	CLCN1	0	0	0	0.25	0.0689655	0.159483	0.125	0.37931	0.252155	0	0.0344828	0.0172414		gain	-0.184725	-0.994603	0.0789271	-0.184725
chr7q34	FAM131B	0	0	0	0.25	0.0689655	0.159483	0.125	0.37931	0.252155	0	0.0344828	0.0172414		gain	-1.36429	2.03766	-0.0972726	-0.0972726
chr7q34	ZYX	0	0	0	0.25	0.0689655	0.159483	0.125	0.37931	0.252155	0	0.0344828	0.0172414		gain	2.20307	2.74464	NA	2.47386
chr7q34	EPHA1	0	0	0	0.25	0.0689655	0.159483	0.125	0.37931	0.252155	0	0.0344828	0.0172414		gain	-1.15411	-2.43721	NA	-1.79566
chr7q35	TAS2R60	0	0	0	0.25	0.0689655	0.159483	0.125	0.37931	0.252155	0	0.0344828	0.0172414		gain	NA	-0.572592	-0.579006	-0.575799
chr7q35	TAS2R41	0	0	0	0.25	0.0689655	0.159483	0.125	0.37931	0.252155	0	0.0344828	0.0172414		gain	0.751439	-0.472853	1.91752	0.751439
chr7q35	CTAGE15	0	0	0	0.180556	0.0689655	0.124761	0.125	0.310345	0.217672	0	0.0689655	0.0344828			0.982649	NA	-0.124178	0.429235
chr7q35	CTAGE6	0	0	0	0.180556	0.0689655	0.124761	0.111111	0.310345	0.210728	0	0.0344828	0.0172414			NA	3.40497	-1.10137	1.1518
chr7q35	OR2F2	0	0	0	0.25	0.0689655	0.159483	0.125	0.310345	0.217672	0	0.0344828	0.0172414			-0.279317	1.4072	1.06355	1.06355
chr7q35	OR2F1	0	0	0	0.25	0.0689655	0.159483	0.125	0.310345	0.217672	0	0.0344828	0.0172414			-1.25558	-0.48893	0.911201	-0.48893
chr7q35	OR6B1	0	0	0	0.25	0.0689655	0.159483	0.125	0.310345	0.217672	0	0.0344828	0.0172414			0.994662	1.74659	0.786317	0.994662
chr7q35	OR2A5	0	0	0	0.203704	0.0666667	0.135185	0.111111	0.226667	0.168889	0	0.0266667	0.0133333			NA	NA	0.852876	0.852876
chr7q35	OR2A25	0	0	0	0.25	0.0689655	0.159483	0.125	0.310345	0.217672	0	0.0344828	0.0172414			NA	3.62001	0.595805	2.10791
chr7q35	OR2A12	0	0	0	0.25	0.0689655	0.159483	0.125	0.310345	0.217672	0	0.0344828	0.0172414			NA	1	0.966779	0.98339
chr7q35	OR2A2	0	0	0	0.203704	0.0666667	0.135185	0.12037	0.226667	0.173519	0	0.0266667	0.0133333			NA	-0.51303	1.41016	0.448566
chr7q35	OR2A14	0	0	0	0.25	0.0689655	0.159483	0.125	0.310345	0.217672	0	0.0344828	0.0172414			NA	-0.312604	1.40799	0.547695
chr7q35	ARHGEF35	0	0	0	0.236111	0.0689655	0.152538	0.138889	0.344828	0.241858	0	0.0344828	0.0172414			NA	5.62786	1.58581	3.60684
chr7q35	OR2A7	0	0	0	0.222222	0.0357143	0.128968	0.166667	0.357143	0.261905	0	0.0357143	0.0178571			NA	3.35537	0.819683	2.08753
chr7q35	ARHGEF5	0	0	0	0.238095	0.0357143	0.136905	0.142857	0.321429	0.232143	0	0.0357143	0.0178571			1.49661	3.58969	1.7872	1.7872
chr7q35	NOBOX	0	0	0	0.25	0.0689655	0.159483	0.125	0.310345	0.217672	0	0.0344828	0.0172414			-2.91487	-0.267326	2.1211	-0.267326
chr7q35	TPK1	0	0	0	0.25	0.0689655	0.159483	0.125	0.310345	0.217672	0	0.0344828	0.0172414			1.62481	1.96941	2.59011	1.96941
chr7q35	CNTNAP2	0	0	0	0.23	0.104478	0.167239	0.11	0.283582	0.196791	0.01	0.0298507	0.0199254		gain	3.90311	4.07663	1.58084	3.90311
chr7q36	C7orf33	0	0	0	0.25	0.0689655	0.159483	0.111111	0.413793	0.262452	0.0138889	0	0.00694444		gain	-0.972368	-1.39129	-0.849407	-0.972368
chr7q36	CUL1	0	0	0	0.253521	0.0689655	0.161243	0.112676	0.413793	0.263235	0.0140845	0	0.00704225		gain	2.61115	3.66781	2.07247	2.61115
chr7q36	EZH2	0	0	0	0.253521	0.0689655	0.161243	0.112676	0.413793	0.263235	0.0140845	0	0.00704225		gain	5.42962	3.61871	1.84465	3.61871
chr7q36	PDIA4	0	0	0	0.25	0.0689655	0.159483	0.152778	0.413793	0.283285	0.0138889	0	0.00694444		gain	-4.96956	-8.17644	-7.09687	-7.09687
chr7q36	ZNF786	0	0	0	0.25	0.0689655	0.159483	0.152778	0.413793	0.283285	0.0138889	0	0.00694444		gain	-0.576796	0.661392	-0.29083	-0.29083
chr7q36	ZNF425	0	0	0	0.25	0.0689655	0.159483	0.152778	0.413793	0.283285	0.0138889	0	0.00694444		gain	-1.92664	2.8309	2.41676	2.41676
chr7q36	ZNF398	0	0	0	0.25	0.0689655	0.159483	0.152778	0.413793	0.283285	0.0138889	0	0.00694444		gain	-4.04642	-2.05088	-2.04721	-2.05088
chr7q36	ZNF282	0	0	0	0.25	0.0689655	0.159483	0.152778	0.413793	0.283285	0.0138889	0	0.00694444		gain	-1.67886	-0.915197	-1.78456	-1.67886
chr7q36	ZNF212	0	0	0	0.25	0.0689655	0.159483	0.152778	0.413793	0.283285	0.0138889	0	0.00694444		gain	-3.60901	-1.93141	-2.08322	-2.08322
chr7q36	ZNF783	0	0	0	0.253521	0.0689655	0.161243	0.15493	0.413793	0.284361	0.0140845	0	0.00704225		gain	-5.96014	NA	-4.34767	-5.15391
chr7q36	ZNF777	0	0	0	0.267606	0.0689655	0.168286	0.140845	0.413793	0.277319	0.0140845	0	0.00704225		gain	-5.29889	-3.70737	-3.45818	-3.70737
chr7q36	ZNF746	0	0	0	0.263889	0.0689655	0.166427	0.138889	0.413793	0.276341	0.0138889	0	0.00694444		gain	-4.63103	-2.38335	-2.35722	-2.38335
chr7q36	KRBA1	0	0	0	0.263889	0.0689655	0.166427	0.152778	0.413793	0.283285	0.0138889	0	0.00694444		gain	-0.0934101	2.87094	0.73643	0.73643
chr7q36	ZNF467	0	0	0	0.263889	0.0689655	0.166427	0.152778	0.413793	0.283285	0.0138889	0	0.00694444		gain	-0.968488	-1.37522	-1.44786	-1.37522
chr7q36	SSPO	0	0	0	0.263889	0.0689655	0.166427	0.152778	0.413793	0.283285	0.0138889	0	0.00694444		gain	-1.78717	-1.26704	-1.12917	-1.26704
chr7q36	ZNF862	0	0	0	0.263889	0.0689655	0.166427	0.152778	0.413793	0.283285	0.0138889	0	0.00694444		gain	-1.5089	3.28383	0.607845	0.607845
chr7q36	ATP6V0E2	0	0	0	0.230769	0.0945946	0.162682	0.105769	0.27027	0.18802	0.00961538	0.0135135	0.0115644		gain	6.78221	4.98327	3.26189	4.98327
chr7q36	ACTR3C	0	0	0	0.257143	0.0689655	0.163054	0.142857	0.413793	0.278325	0.0142857	0	0.00714286		gain	-2.17207	-2.30594	-1.53634	-2.17207
chr7q36	LRRC61	0	0	0	0.25	0.0689655	0.159483	0.152778	0.413793	0.283285	0.0138889	0	0.00694444		gain	-3.936	-1.58727	-1.39272	-1.58727
chr7q36	ZBED6CL	0	0	0	0.25	0.0689655	0.159483	0.152778	0.413793	0.283285	0.0138889	0	0.00694444		gain	-1.13971	NA	-1.14649	-1.1431
chr7q36	RARRES2	0	0	0	0.25	0.0689655	0.159483	0.152778	0.413793	0.283285	0.0138889	0	0.00694444		gain	1.29212	-0.694365	-0.0613264	-0.0613264
chr7q36	REPIN1	0	0	0	0.263889	0.0689655	0.166427	0.152778	0.413793	0.283285	0.0138889	0	0.00694444		gain	0.566189	0.099836	0.336427	0.336427
chr7q36	ZNF775	0	0	0	0.263889	0.0689655	0.166427	0.152778	0.413793	0.283285	0.0138889	0	0.00694444		gain	-1.69644	-1.41901	-0.488641	-1.41901
chr7q36	GIMAP8	0	0	0	0.263889	0.0689655	0.166427	0.152778	0.413793	0.283285	0.0138889	0	0.00694444		gain	-1.83594	0.163672	-2.35812	-1.83594
chr7q36	GIMAP7	0	0	0	0.263889	0.0689655	0.166427	0.152778	0.413793	0.283285	0.0138889	0	0.00694444		gain	-0.866847	0.410066	-0.977737	-0.866847
chr7q36	GIMAP4	0	0	0	0.263889	0.0689655	0.166427	0.152778	0.413793	0.283285	0.0138889	0	0.00694444		gain	-1.27302	-1.26084	-2.35368	-1.27302
chr7q36	GIMAP6	0	0	0	0.263889	0.0689655	0.166427	0.152778	0.413793	0.283285	0.0138889	0	0.00694444		gain	-1.49531	-1.04842	-2.34857	-1.49531
chr7q36	GIMAP2	0	0	0	0.263889	0.0689655	0.166427	0.152778	0.413793	0.283285	0.0138889	0	0.00694444		gain	-0.284037	-0.724375	-0.649679	-0.649679
chr7q36	GIMAP1	0	0	0	0.263889	0.0689655	0.166427	0.152778	0.413793	0.283285	0.0138889	0	0.00694444		gain	-2.48195	-0.972165	-2.2352	-2.2352
chr7q36	GIMAP5	0	0	0	0.263889	0.0689655	0.166427	0.152778	0.413793	0.283285	0.0138889	0	0.00694444		gain	NA	-0.0726575	-0.138558	-0.105608
chr7q36	TMEM176B	0	0	0	0.25	0.0689655	0.159483	0.152778	0.413793	0.283285	0.0138889	0	0.00694444		gain	3.28553	4.1545	1.56558	3.28553
chr7q36	TMEM176A	0	0	0	0.25	0.0689655	0.159483	0.152778	0.413793	0.283285	0.0138889	0	0.00694444		gain	2.68955	4.13294	0.700763	2.68955
chr7q36	AOC1	0	0	0	0.25	0.0689655	0.159483	0.152778	0.413793	0.283285	0.0138889	0	0.00694444		gain	NA	NA	-0.075883	-0.075883
chr7q36	KCNH2	0	0	0	0.25	0.0689655	0.159483	0.180556	0.413793	0.297174	0.0138889	0	0.00694444			13.4544	9.00105	6.27365	9.00105
chr7q36	NOS3	0	0	0	0.235849	0.0547945	0.145322	0.141509	0.287671	0.21459	0.00943396	0.0136986	0.0115663			-1.75605	-0.211022	-3.42344	-1.75605
chr7q36	ATG9B	0	0	0	0.235849	0.0547945	0.145322	0.141509	0.287671	0.21459	0.00943396	0.0136986	0.0115663			-1.72386	-2.66209	-1.14215	-1.72386
chr7q36	ABCB8	0	0	0	0.235849	0.0547945	0.145322	0.141509	0.287671	0.21459	0.00943396	0.0136986	0.0115663			0.183647	-4.62858	-2.81689	-2.81689
chr7q36	ASIC3	0	0	0	0.25	0.0689655	0.159483	0.180556	0.413793	0.297174	0.0138889	0	0.00694444			NA	NA	1.80108	1.80108
chr7q36	CDK5	0	0	0	0.235849	0.0547945	0.145322	0.141509	0.287671	0.21459	0.00943396	0.0136986	0.0115663			-1.54902	-3.5912	-2.53296	-2.53296
chr7q36	SLC4A2	0	0	0	0.235849	0.0547945	0.145322	0.141509	0.287671	0.21459	0.00943396	0.0136986	0.0115663			0.99151	0.0548813	-0.232647	0.0548813
chr7q36	FASTK	0	0	0	0.235849	0.0547945	0.145322	0.141509	0.287671	0.21459	0.00943396	0.0136986	0.0115663			-2.51912	-2.77328	-0.943076	-2.51912
chr7q36	TMUB1	0	0	0	0.25	0.0689655	0.159483	0.180556	0.413793	0.297174	0.0138889	0	0.00694444			0.315326	-0.765002	-0.0055831	-0.0055831
chr7q36	AGAP3	0	0	0	0.238095	0.0547945	0.146445	0.133333	0.287671	0.210502	0.00952381	0.0136986	0.0116112		gain	-3.8393	-3.6442	-3.5217	-3.6442
chr7q36	GBX1	0	0	0	0.231481	0.0657895	0.148635	0.12963	0.276316	0.202973	0.00925926	0.0131579	0.0112086			-1.14558	-0.64515	-2.37388	-1.14558
chr7q36	ASB10	0	0	0	0.231481	0.0657895	0.148635	0.12963	0.276316	0.202973	0.00925926	0.0131579	0.0112086			-1.01608	-1.81125	-0.131482	-1.01608
chr7q36	ABCF2	0	0	0	0.222222	0.0657895	0.144006	0.12963	0.276316	0.202973	0.00925926	0.0131579	0.0112086			-2.23249	-4.62449	-1.44809	-2.23249
chr7q36	CHPF2	0	0	0	0.25	0.0689655	0.159483	0.166667	0.413793	0.29023	0.0138889	0	0.00694444			-5.69865	-5.83463	-5.64016	-5.69865
chr7q36	SMARCD3	0	0	0	0.222222	0.0657895	0.144006	0.12963	0.276316	0.202973	0.00925926	0.0131579	0.0112086			1.52441	0.526998	2.1003	1.52441
chr7q36	NUB1	0	0	0	0.25	0.0689655	0.159483	0.166667	0.413793	0.29023	0.0138889	0	0.00694444			1.05596	-1.01374	0.690798	0.690798
chr7q36	WDR86	0	0	0	0.25	0.0689655	0.159483	0.166667	0.413793	0.29023	0.0138889	0	0.00694444			-3.70856	-3.8139	-2.91807	-3.70856
chr7q36	CRYGN	0	0	0	0.25	0.0689655	0.159483	0.166667	0.413793	0.29023	0.0138889	0	0.00694444			-1.20377	-0.678959	-1.53909	-1.20377
chr7q36	RHEB	0	0	0	0.25	0.0689655	0.159483	0.152778	0.413793	0.283285	0.0138889	0	0.00694444		gain	5.08568	3.13349	3.03335	3.13349
chr7q36	PRKAG2	0	0	0	0.25	0.0689655	0.159483	0.152778	0.413793	0.283285	0.0138889	0	0.00694444		gain	9.41791	8.00397	6.79084	8.00397
chr7q36	GALNTL5	0	0	0	0.263889	0.0689655	0.166427	0.138889	0.413793	0.276341	0.0138889	0	0.00694444		gain	-0.239545	-1.31781	-1.5851	-1.31781
chr7q36	GALNT11	0	0	0	0.263889	0.0689655	0.166427	0.138889	0.413793	0.276341	0.0138889	0	0.00694444		gain	-2.81642	-0.738944	-0.966474	-0.966474
chr7q36	KMT2C	0	0	0	0.253521	0.0689655	0.161243	0.140845	0.413793	0.277319	0.0140845	0	0.00704225		gain	3.01128	NA	1.43494	2.22311
chr7q36	XRCC2	0	0	0	0.263889	0.0689655	0.166427	0.138889	0.413793	0.276341	0.0138889	0	0.00694444		gain	-0.611014	0.757752	-2.06394	-0.611014
chr7q36	ACTR3B	0	0	0	0.26087	0.0714286	0.166149	0.144928	0.392857	0.268892	0.0144928	0	0.00724638		gain	-3.45164	-6.34411	-1.9767	-3.45164
chr7q36	DPP6	0	0	0	0.233333	0.04	0.136667	0.116667	0.4	0.258333	0.0166667	0	0.00833333		gain	-0.119545	3.31032	4.37325	3.31032
chr7q36	PAXIP1	0	0	0	0.263889	0.103448	0.183669	0.138889	0.37931	0.2591	0.0138889	0	0.00694444		gain	0.566865	2.28905	-0.170088	0.566865
chr7q36	HTR5A	0	0	0	0.263889	0.103448	0.183669	0.138889	0.37931	0.2591	0.0138889	0	0.00694444		gain	-1.59138	1.19678	-0.535478	-0.535478
chr7q36	INSIG1	0	0	0	0.263889	0.103448	0.183669	0.152778	0.37931	0.266044	0.0138889	0	0.00694444			-1.10027	-2.39403	-1.89483	-1.89483
chr7q36	EN2	0	0	0	0.263889	0.103448	0.183669	0.152778	0.37931	0.266044	0.0138889	0	0.00694444			-2.30713	-3.65337	-2.72609	-2.72609
chr7q36	CNPY1	0	0	0	0.263889	0.103448	0.183669	0.152778	0.37931	0.266044	0.0138889	0	0.00694444			0.239937	-0.974919	0.863875	0.239937
chr7q36	RBM33	0	0	0	0.267606	0.103448	0.185527	0.140845	0.37931	0.260078	0.0140845	0	0.00704225			0.340524	1.09949	-0.42451	0.340524
chr7q36	SHH	0	0	0	0.263889	0.103448	0.183669	0.152778	0.37931	0.266044	0.0138889	0	0.00694444			-3.09525	-0.577227	-0.333475	-0.577227
chr7q36	RNF32	0	0	0	0.224299	0.175676	0.199987	0.11215	0.256757	0.184453	0.00934579	0.0135135	0.0114297			-0.616785	3.18659	0.341959	0.341959
chr7q36	LMBR1	0	0	0	0.238095	0.189189	0.213642	0.114286	0.256757	0.185521	0.00952381	0.0135135	0.0115187			-0.652849	1.39317	-0.00111557	-0.00111557
chr7q36	NOM1	0	0	0	0.277778	0.137931	0.207854	0.152778	0.37931	0.266044	0.0138889	0	0.00694444			0.284101	0.163152	-0.479354	0.163152
chr7q36	MNX1	0	0	0	0.277778	0.137931	0.207854	0.152778	0.37931	0.266044	0.0138889	0	0.00694444			-0.877566	-0.932069	-0.371276	-0.877566
chr7q36	UBE3C	0	0	0	0.28169	0.137931	0.209811	0.140845	0.37931	0.260078	0.0140845	0	0.00704225			-1.49813	0.381989	-0.407502	-0.407502
chr7q36	DNAJB6	0	0	0	0.277778	0.137931	0.207854	0.152778	0.37931	0.266044	0.0138889	0	0.00694444			0.301106	1.79336	1.26453	1.26453
chr7q36	PTPRN2	0	0	0	0.269841	0.12	0.194921	0.174603	0.36	0.267302	0.015873	0	0.00793651			-1.35921	-0.461112	1.04933	-0.461112
chr7q36	NCAPG2	0	0	0	0.263889	0.137931	0.20091	0.152778	0.344828	0.248803	0.0138889	0	0.00694444			3.07961	2.06633	0.605016	2.06633
chr7q36	ESYT2	0	0	0	0.271429	0.137931	0.20468	0.128571	0.344828	0.2367	0.0142857	0	0.00714286			5.77926	6.48049	6.20291	6.20291
chr7q36	WDR60	0	0	0	0.263889	0.137931	0.20091	0.138889	0.344828	0.241858	0.0277778	0	0.0138889			-0.0136169	2.72412	0.36594	0.36594
chr7q36	VIPR2	0	0	0	0.238532	0.2	0.219266	0.137615	0.226667	0.182141	0.0183486	0.0133333	0.015841			1.19314	6.20237	3.42467	3.42467
chr8p23	OR4F21	0	0.0357143	0.0178571	0.0694444	0.357143	0.213294	0.291667	0.25	0.270833	0	0	0		loss	NA	1.90274	0.0113683	0.957053
chr8p23	ZNF596	0	0.0131579	0.00657895	0.201835	0.421053	0.311444	0.183486	0.171053	0.177269	0.00917431	0	0.00458716		loss	-1.18922	2.66378	-0.977661	-0.977661
chr8p23	FBXO25	0	0.037037	0.0185185	0.166667	0.407407	0.287037	0.25	0.259259	0.25463	0	0	0			1.64343	2.74562	-0.358538	1.64343
chr8p23	TDRP	0	0.0344828	0.0172414	0.171429	0.37931	0.275369	0.257143	0.275862	0.266502	0	0	0			-5.35596	NA	-4.50553	-4.93074
chr8p23	ERICH1	0	0.0357143	0.0178571	0.169014	0.392857	0.280936	0.28169	0.25	0.265845	0	0	0			-0.231406	-0.0966453	-2.69434	-0.231406
chr8p23	DLGAP2	0	0.037037	0.0185185	0.101449	0.37037	0.23591	0.275362	0.259259	0.267311	0	0	0		loss	-1.78636	-2.85995	-2.11117	-2.11117
chr8p23	CLN8	0	0.0344828	0.0172414	0.111111	0.344828	0.227969	0.263889	0.310345	0.287117	0	0	0		loss	-6.0837	-4.75082	-6.27861	-6.0837
chr8p23	ARHGEF10	0	0.0266667	0.0133333	0.148148	0.386667	0.267407	0.203704	0.213333	0.208519	0.00925926	0	0.00462963		loss	-0.568053	7.70102	-0.449601	-0.449601
chr8p23	KBTBD11	0	0.0131579	0.00657895	0.148148	0.394737	0.271442	0.203704	0.210526	0.207115	0.00925926	0	0.00462963		loss	-3.99752	-1.31406	-3.15202	-3.15202
chr8p23	MYOM2	0	0.0344828	0.0172414	0.111111	0.344828	0.227969	0.263889	0.310345	0.287117	0	0	0		loss	-1.43296	-0.320031	3.84523	-0.320031
chr8p23	CSMD1	0.0679612	0.0972222	0.0825917	0.194175	0.402778	0.298476	0.203883	0.194444	0.199164	0	0	0		loss	0.127869	0.0481096	-0.0684633	0.0481096
chr8p23	MCPH1	0	0.0133333	0.00666666	0.168224	0.386667	0.277445	0.186916	0.186667	0.186791	0	0	0		loss	1.93328	5.1033	0.664488	1.93328
chr8p23	ANGPT2	0	0.0133333	0.00666666	0.166667	0.386667	0.276667	0.194444	0.186667	0.190556	0	0	0		loss	-4.24086	-1.50913	-2.95748	-2.95748
chr8p23	AGPAT5	0	0.0344828	0.0172414	0.0972222	0.310345	0.203784	0.236111	0.275862	0.255987	0	0	0			0.140276	1.68017	0.106298	0.140276
chr8p23	XKR5	0	0.0344828	0.0172414	0.0972222	0.310345	0.203784	0.236111	0.275862	0.255987	0	0	0			NA	5.91999	2.90705	4.41352
chr8p23	DEFB1	0	0.0344828	0.0172414	0.0972222	0.310345	0.203784	0.236111	0.275862	0.255987	0	0	0			-3.59779	-1.21005	-1.5609	-1.5609
chr8p23	DEFA6	0	0.0344828	0.0172414	0.0972222	0.310345	0.203784	0.236111	0.275862	0.255987	0	0	0			-0.215792	-1	-1.26943	-1
chr8p23	DEFA4	0	0.0344828	0.0172414	0.0972222	0.310345	0.203784	0.236111	0.275862	0.255987	0	0	0			0.205805	1.71659	0.183861	0.205805
chr8p23	DEFA1	0	0.0344828	0.0172414	0.0833333	0.241379	0.162356	0.25	0.275862	0.262931	0	0	0			-0.891437	NA	NA	-0.891437
chr8p23	DEFA1B	0	0.0344828	0.0172414	0.111111	0.241379	0.176245	0.236111	0.275862	0.255987	0	0	0			NA	0.712999	NA	0.712999
chr8p23	DEFA5	0	0.0344828	0.0172414	0.0972222	0.275862	0.186542	0.236111	0.275862	0.255987	0	0	0			-0.299691	1	-0.613738	-0.299691
chr8p23	ZNF705G	0	0.0344828	0.0172414	0.0833333	0.275862	0.179598	0.277778	0.275862	0.27682	0	0	0			-0.419852	NA	2.06938	0.824762
chr8p23	DEFB4B	0	0.0344828	0.0172414	0.0833333	0.275862	0.179598	0.291667	0.275862	0.283764	0	0	0			NA	NA	NA	NA
chr8p23	DEFB107A	0	0.0344828	0.0172414	0.056338	0.275862	0.1661	0.28169	0.275862	0.278776	0	0	0		loss	-1.47032	NA	NA	-1.47032
chr8p23	DEFB107B	0	0.0344828	0.0172414	0.056338	0.275862	0.1661	0.28169	0.275862	0.278776	0	0	0		loss	NA	NA	-0.0349328	-0.0349328
chr8p23	SPAG11A	0.00961538	0.0133333	0.0114744	0.115385	0.386667	0.251026	0.288462	0.253333	0.270897	0.00961538	0	0.00480769		loss	-2.74336	-1	-1	-1
chr8p23	DEFB4A	0.00970874	0.0133333	0.011521	0.0776699	0.346667	0.212168	0.339806	0.253333	0.29657	0.0194175	0	0.00970874		loss	-0.400909	-1	-0.192803	-0.400909
chr8p23	ZNF705B	0	0.0344828	0.0172414	0.0571429	0.275862	0.166502	0.3	0.241379	0.27069	0	0	0		loss	NA	NA	1.09559	1.09559
chr8p23	CLDN23	0	0.0344828	0.0172414	0.111111	0.275862	0.193487	0.263889	0.310345	0.287117	0	0	0			3.05846	2.9748	-0.886408	2.9748
chr8p23	MFHAS1	0	0.0263158	0.0131579	0.149533	0.342105	0.245819	0.224299	0.184211	0.204255	0	0	0		loss	0.393403	3.57122	-1.71697	0.393403
chr8p23	ERI1	0	0.0344828	0.0172414	0.111111	0.275862	0.193487	0.263889	0.310345	0.287117	0	0	0			1.98611	1.85967	-1.59604	1.85967
chr8p23	PPP1R3B	0	0.0344828	0.0172414	0.125	0.275862	0.200431	0.25	0.310345	0.280172	0	0	0			9.06392	9.65058	7.38309	9.06392
chr8p23	TNKS	0	0	0	0.0909091	0.310345	0.200627	0.257576	0.310345	0.28396	0	0	0			-0.892135	2.00863	-2.79333	-0.892135
chr8p23	MSRA	0	0	0	0.12037	0.368421	0.244396	0.231481	0.197368	0.214425	0	0	0		loss	6.2719	3.34842	2.06645	3.34842
chr8p23	PRSS55	0	0	0	0.0972222	0.310345	0.203784	0.263889	0.344828	0.304358	0	0	0			-1.43232	-0.994554	-1.32168	-1.32168
chr8p23	RP1L1	0	0	0	0.0972222	0.310345	0.203784	0.263889	0.344828	0.304358	0	0	0			0.286555	-2.29808	-2.85768	-2.29808
chr8p23	C8orf74	0	0	0	0.0972222	0.310345	0.203784	0.263889	0.344828	0.304358	0	0	0			-0.982371	1	-1.87371	-0.982371
chr8p23	SOX7	0	0	0	0.0972222	0.310345	0.203784	0.263889	0.344828	0.304358	0	0	0			-2.35971	-0.216094	-4.26828	-2.35971
chr8p23	PINX1	0	0	0	0.111111	0.310345	0.210728	0.263889	0.344828	0.304358	0	0	0			1.71516	0.664169	-0.419812	0.664169
chr8p23	XKR6	0	0	0	0.1	0.310345	0.205172	0.257143	0.344828	0.300985	0	0	0			0.669075	-0.205767	-0.290892	-0.205767
chr8p23	MTMR9	0	0	0	0.0985915	0.310345	0.204468	0.267606	0.344828	0.306217	0	0	0			1.62314	3.88294	1.03297	1.62314
chr8p23	SLC35G5	0	0	0	0.0972222	0.310345	0.203784	0.277778	0.344828	0.311303	0	0	0			NA	NA	0.569341	0.569341
chr8p23	FAM167A	0	0.0144928	0.00724638	0.130841	0.347826	0.239334	0.242991	0.202899	0.222945	0	0	0		loss	-3.92632	-6.42482	-4.01825	-4.01825
chr8p23	BLK	0	0	0	0.130841	0.362319	0.24658	0.252336	0.202899	0.227617	0	0	0		loss	-1.2881	-2.06994	-1.86073	-1.86073
chr8p23	GATA4	0	0.0344828	0.0172414	0.0972222	0.275862	0.186542	0.263889	0.344828	0.304358	0	0	0			0.610621	-1.49006	-0.196375	-0.196375
chr8p23	NEIL2	0	0	0	0.0972222	0.310345	0.203784	0.263889	0.344828	0.304358	0	0	0			-0.615131	-1.17806	-1.03241	-1.03241
chr8p23	FDFT1	0	0	0	0.0972222	0.310345	0.203784	0.263889	0.344828	0.304358	0	0	0			2.21383	1.80596	2.22369	2.21383
chr8p23	CTSB	0	0	0	0.0972222	0.310345	0.203784	0.263889	0.344828	0.304358	0	0	0			-3.64638	-3.08363	-5.90174	-3.64638
chr8p23	DEFB136	0	0	0	0.0972222	0.310345	0.203784	0.263889	0.344828	0.304358	0	0	0			NA	NA	-0.787541	-0.787541
chr8p23	DEFB135	0	0	0	0.0972222	0.310345	0.203784	0.263889	0.344828	0.304358	0	0	0			NA	1.40777	-1.41311	-0.00266975
chr8p23	DEFB134	0	0	0	0.0972222	0.310345	0.203784	0.263889	0.344828	0.304358	0	0	0			NA	-1	-1.03875	-1.01937
chr8p23	ZNF705D	0	0	0	0.0833333	0.310345	0.196839	0.291667	0.344828	0.318247	0	0	0		loss	NA	-0.580197	0.665857	0.04283
chr8p23	USP17L2	0.0138889	0	0.00694444	0.0833333	0.310345	0.196839	0.291667	0.344828	0.318247	0	0	0		loss	NA	3.86876	1.501	2.68488
chr8p23	FAM86B1	0	0	0	0.0714286	0.344828	0.208128	0.328571	0.310345	0.319458	0	0	0		loss	1.44086	4.81841	1.52106	1.52106
chr8p23	FAM86B2	0	0	0	0.0735294	0.310345	0.191937	0.264706	0.37931	0.322008	0.0147059	0.0344828	0.0245943		loss	NA	5.56084	0.892617	3.22673
chr8p23	LONRF1	0	0	0	0.111111	0.310345	0.210728	0.25	0.310345	0.280172	0	0	0			6.30892	8.88963	4.04124	6.30892
chr8p22	DLC1	0	0	0	0.141509	0.4	0.270755	0.198113	0.171429	0.184771	0	0	0		loss	-3.33269	-3.43793	-4.77012	-3.43793
chr8p22	C8orf48	0	0	0	0.111111	0.310345	0.210728	0.25	0.310345	0.280172	0	0	0			1.14818	0.535607	-1.64003	0.535607
chr8p22	SGCZ	0.0192308	0.0606061	0.0399184	0.134615	0.318182	0.226399	0.211538	0.181818	0.196678	0.00961538	0	0.00480769		loss	-1.67619	-1.64609	-0.437682	-1.64609
chr8p22	TUSC3	0	0	0	0.142857	0.405405	0.274131	0.214286	0.175676	0.194981	0	0	0		loss	-1.37753	-2.26673	-1.18825	-1.37753
chr8p22	MSR1	0	0	0	0.111111	0.275862	0.193487	0.263889	0.310345	0.287117	0	0	0			-3.21166	-4.60691	-5.0497	-4.60691
chr8p22	FGF20	0	0	0	0.111111	0.275862	0.193487	0.263889	0.310345	0.287117	0	0	0			-1.48151	-1.46812	-0.610188	-1.46812
chr8p22	MICU3	0	0	0	0.111111	0.275862	0.193487	0.263889	0.310345	0.287117	0	0	0			4.26528	NA	1.86997	3.06762
chr8p22	ZDHHC2	0	0	0	0.111111	0.275862	0.193487	0.263889	0.310345	0.287117	0	0	0			0.789034	0.459208	0.352351	0.459208
chr8p22	CNOT7	0	0	0	0.111111	0.275862	0.193487	0.263889	0.310345	0.287117	0	0	0			1.59929	1.18332	-0.204606	1.18332
chr8p22	VPS37A	0	0	0	0.111111	0.275862	0.193487	0.263889	0.310345	0.287117	0	0	0			3.58695	4.60564	-0.513756	3.58695
chr8p22	MTMR7	0	0	0	0.111111	0.275862	0.193487	0.263889	0.310345	0.287117	0	0	0			-1.22216	2.04924	-3.86452	-1.22216
chr8p22	SLC7A2	0	0	0	0.140187	0.378378	0.259283	0.214953	0.202703	0.208828	0.00934579	0	0.0046729		loss	-1.10639	2.11728	-1.24016	-1.10639
chr8p22	PDGFRL	0	0	0	0.137615	0.394737	0.266176	0.220183	0.197368	0.208776	0.00917431	0	0.00458716		loss	-5.96155	-1.03144	-5.3325	-5.3325
chr8p22	MTUS1	0	0	0	0.140187	0.405405	0.272796	0.233645	0.189189	0.211417	0	0	0		loss	0.327203	2.71142	-0.818892	0.327203
chr8p22	FGL1	0	0	0	0.111111	0.275862	0.193487	0.263889	0.310345	0.287117	0	0	0			0.48617	-0.0104001	-1.03617	-0.0104001
chr8p22	PCM1	0	0	0	0.134615	0.386667	0.260641	0.211538	0.173333	0.192436	0.00961538	0	0.00480769		loss	4.16202	3.91289	3.05886	3.91289
chr8p22	ASAH1	0	0	0	0.134615	0.386667	0.260641	0.221154	0.186667	0.20391	0	0	0		loss	-0.823767	0.40803	-1.22731	-0.823767
chr8p22	NAT1	0	0	0	0.111111	0.275862	0.193487	0.263889	0.310345	0.287117	0	0	0			0.0681964	-0.562881	-0.906276	-0.562881
chr8p22	NAT2	0	0	0	0.111111	0.275862	0.193487	0.263889	0.310345	0.287117	0	0	0			2.0192	1.11249	2.54239	2.0192
chr8p22	PSD3	0	0	0	0.126761	0.275862	0.201311	0.253521	0.310345	0.281933	0	0	0			-1.09831	-2.31433	-5.81534	-2.31433
chr8p21	SH2D4A	0	0	0	0.112676	0.275862	0.194269	0.253521	0.310345	0.281933	0	0	0			-1.07224	0.7955	-3.44405	-1.07224
chr8p21	CSGALNACT1	0	0	0	0.127451	0.363636	0.245544	0.245098	0.151515	0.198307	0	0	0		loss	5.80942	9.14465	2.58496	5.80942
chr8p21	INTS10	0	0	0	0.125	0.241379	0.18319	0.25	0.310345	0.280172	0	0	0			4.10883	2.61636	-0.503549	2.61636
chr8p21	LPL	0	0	0	0.111111	0.241379	0.176245	0.263889	0.310345	0.287117	0	0	0			7.03264	3.47803	1.29936	3.47803
chr8p21	SLC18A1	0	0	0	0.111111	0.241379	0.176245	0.263889	0.310345	0.287117	0	0	0			-0.501015	0.610293	-0.178448	-0.178448
chr8p21	ATP6V1B2	0	0	0	0.111111	0.241379	0.176245	0.263889	0.310345	0.287117	0	0	0			0.405166	-0.952001	-3.41227	-0.952001
chr8p21	LZTS1	0	0	0	0.137615	0.356164	0.24689	0.238532	0.164384	0.201458	0	0	0		loss	0.511274	-0.947811	-1.76339	-0.947811
chr8p21	GFRA2	0	0	0	0.140187	0.402778	0.271482	0.233645	0.152778	0.193211	0	0.0138889	0.00694444		loss	-2.3899	0.432049	-0.375057	-0.375057
chr8p21	DOK2	0	0	0	0.111111	0.310345	0.210728	0.305556	0.310345	0.30795	0	0	0			-2.80903	-2.92155	-2.53037	-2.80903
chr8p21	XPO7	0	0	0	0.153846	0.430556	0.292201	0.221154	0.166667	0.19391	0	0	0		loss	2.76021	3.10899	-1.34016	2.76021
chr8p21	NPM2	0	0	0	0.112676	0.285714	0.199195	0.295775	0.321429	0.308602	0	0	0			-0.296022	0.431304	-1.64434	-0.296022
chr8p21	FGF17	0	0	0	0.111111	0.275862	0.193487	0.305556	0.310345	0.30795	0	0	0			0.795369	0.61672	-1.32416	0.61672
chr8p21	DMTN	0	0	0	0.111111	0.275862	0.193487	0.305556	0.310345	0.30795	0	0	0			1.33575	NA	3.10961	2.22268
chr8p21	FAM160B2	0	0	0	0.111111	0.275862	0.193487	0.305556	0.310345	0.30795	0	0	0			-0.154663	4.165	-1.56377	-0.154663
chr8p21	NUDT18	0	0	0	0.111111	0.275862	0.193487	0.305556	0.310345	0.30795	0	0	0			-1.22746	-1.32995	-1.53258	-1.32995
chr8p21	HR	0	0	0	0.112676	0.275862	0.194269	0.309859	0.310345	0.310102	0	0	0			1.82068	2.55245	2.57455	2.55245
chr8p21	REEP4	0	0	0	0.130841	0.351351	0.241096	0.242991	0.162162	0.202576	0	0	0		loss	-1.01747	-2.0506	-2.8723	-2.0506
chr8p21	LGI3	0	0	0	0.130841	0.351351	0.241096	0.252336	0.162162	0.207249	0	0	0		loss	1.2229	-1.86637	-2.10208	-1.86637
chr8p21	SFTPC	0	0	0	0.130841	0.351351	0.241096	0.252336	0.162162	0.207249	0	0	0		loss	0.663201	3.13735	0.576089	0.663201
chr8p21	BMP1	0	0	0	0.130841	0.351351	0.241096	0.252336	0.162162	0.207249	0	0	0		loss	-6.09572	-5.16823	-5.32584	-5.32584
chr8p21	PHYHIP	0	0	0	0.130841	0.364865	0.247853	0.252336	0.162162	0.207249	0	0	0		loss	2.68521	9.70432	7.51212	7.51212
chr8p21	POLR3D	0	0	0	0.130841	0.378378	0.25461	0.252336	0.162162	0.207249	0	0	0		loss	-4.85373	-4.5823	-5.70289	-4.85373
chr8p21	PIWIL2	0	0	0	0.132075	0.378378	0.255227	0.226415	0.162162	0.194289	0	0	0		loss	-2.12617	0.887617	-0.73326	-0.73326
chr8p21	SLC39A14	0	0	0	0.111111	0.310345	0.210728	0.305556	0.310345	0.30795	0	0	0			-0.569043	0.324994	-2.89669	-0.569043
chr8p21	PPP3CC	0	0	0	0.117647	0.310345	0.213996	0.294118	0.310345	0.302231	0	0	0			0.198215	0.518507	-1.42342	0.198215
chr8p21	SORBS3	0	0	0	0.125	0.275862	0.200431	0.319444	0.310345	0.314895	0	0	0			0.176734	1.03909	-2.13926	0.176734
chr8p21	PDLIM2	0	0	0	0.125	0.275862	0.200431	0.319444	0.310345	0.314895	0	0	0			-4.81999	-2.12575	-2.31837	-2.31837
chr8p21	C8orf58	0	0	0	0.125	0.275862	0.200431	0.319444	0.310345	0.314895	0	0	0			-5.27964	-3.1346	-5.05404	-5.05404
chr8p21	BIN3	0	0	0	0.126761	0.275862	0.201311	0.309859	0.310345	0.310102	0	0	0			-3.36595	-3.77472	-4.87245	-3.77472
chr8p21	EGR3	0	0	0	0.126761	0.275862	0.201311	0.309859	0.310345	0.310102	0	0	0			-0.939075	-1.41558	-1.52084	-1.41558
chr8p21	PEBP4	0	0	0	0.126761	0.275862	0.201311	0.309859	0.310345	0.310102	0	0	0			0.0917643	0.960995	3.13208	0.960995
chr8p21	RHOBTB2	0	0	0	0.144231	0.356164	0.250198	0.259615	0.164384	0.211999	0	0	0		loss	2.15889	2.92833	-0.0559147	2.15889
chr8p21	TNFRSF10B	0	0	0	0.145631	0.356164	0.250898	0.252427	0.164384	0.208405	0	0	0		loss	-3.31836	-5.61704	-2.83457	-3.31836
chr8p21	TNFRSF10C	0	0	0	0.145631	0.356164	0.250898	0.252427	0.164384	0.208405	0	0	0		loss	-3.15893	-3.8479	-4.01731	-3.8479
chr8p21	TNFRSF10D	0	0	0	0.144231	0.356164	0.250198	0.259615	0.164384	0.211999	0	0	0		loss	-4.48715	-6.90909	-5.43858	-5.43858
chr8p21	TNFRSF10A	0	0	0	0.125	0.275862	0.200431	0.319444	0.310345	0.314895	0	0	0			-2.61594	-2.69448	-4.37194	-2.69448
chr8p21	CHMP7	0	0	0	0.125	0.275862	0.200431	0.319444	0.310345	0.314895	0	0	0			1.11597	1.31947	-0.396015	1.11597
chr8p21	R3HCC1	0	0	0	0.125	0.275862	0.200431	0.319444	0.310345	0.314895	0	0	0			4.0428	2.19856	0.957129	2.19856
chr8p21	LOXL2	0	0	0	0.125	0.285714	0.205357	0.319444	0.285714	0.302579	0	0	0			-5.96706	-5.40937	-4.48371	-5.40937
chr8p21	ENTPD4	0	0	0	0.149533	0.369863	0.259698	0.242991	0.150685	0.196838	0	0	0		loss	-1.30864	-1.18319	-2.98797	-1.30864
chr8p21	SLC25A37	0	0	0	0.150943	0.369863	0.260403	0.235849	0.150685	0.193267	0	0	0		loss	-2.78057	-2.34968	-2.31375	-2.34968
chr8p21	STC1	0	0	0	0.138889	0.275862	0.207375	0.236111	0.275862	0.255987	0	0	0			-2.50302	-0.120037	-3.17968	-2.50302
chr8p21	ADAM28	0	0	0	0.138889	0.275862	0.207375	0.25	0.275862	0.262931	0	0	0			-1.04116	-2.74294	-2.86369	-2.74294
chr8p21	ADAMDEC1	0	0	0	0.138889	0.275862	0.207375	0.25	0.275862	0.262931	0	0	0			-0.32071	-1.68247	-2.23501	-1.68247
chr8p21	ADAM7	0	0	0	0.138889	0.275862	0.207375	0.25	0.275862	0.262931	0	0	0			-1.51519	-0.997841	0.258155	-0.997841
chr8p21	NEFM	0	0	0	0.158879	0.361111	0.259995	0.214953	0.166667	0.19081	0	0	0		loss	1.87788	-0.133283	0.159718	0.159718
chr8p21	NEFL	0	0	0	0.125	0.310345	0.217672	0.263889	0.275862	0.269875	0	0	0			2.16826	1.3693	2.54321	2.16826
chr8p21	DOCK5	0	0	0	0.114286	0.310345	0.212315	0.271429	0.275862	0.273645	0	0	0			5.41138	6.42928	4.37258	5.41138
chr8p21	PPP2R2A	0	0	0	0.125	0.310345	0.217672	0.277778	0.275862	0.27682	0	0	0			-2.82007	-0.0660854	-1.42752	-1.42752
chr8p21	GNRH1	0	0	0	0.125	0.310345	0.217672	0.277778	0.275862	0.27682	0	0	0			0.921577	5.17765	2.96287	2.96287
chr8p21	KCTD9	0	0	0	0.125	0.310345	0.217672	0.277778	0.275862	0.27682	0	0	0			3.32099	7.69188	4.04084	4.04084
chr8p21	CDCA2	0	0	0	0.125	0.310345	0.217672	0.277778	0.275862	0.27682	0	0	0			-0.0620147	-1.64979	-2.9086	-1.64979
chr8p21	EBF2	0	0	0	0.128571	0.310345	0.219458	0.271429	0.275862	0.273645	0	0	0			-7.80535	0.0153261	-2.31085	-2.31085
chr8p21	BNIP3L	0	0	0	0.126761	0.310345	0.218553	0.267606	0.275862	0.271734	0	0	0			1.67613	0.946326	0.12132	0.946326
chr8p21	PNMA2	0	0	0	0.125	0.310345	0.217672	0.277778	0.275862	0.27682	0	0	0			7.71844	4.93469	2.18051	4.93469
chr8p21	DPYSL2	0	0	0	0.128571	0.310345	0.219458	0.271429	0.275862	0.273645	0	0	0			-2.38856	0.303582	-4.35479	-2.38856
chr8p21	ADRA1A	0	0	0	0.165138	0.351351	0.258244	0.220183	0.175676	0.19793	0	0	0		loss	3.68848	12.406	6.63199	6.63199
chr8p21	STMN4	0	0	0	0.126761	0.310345	0.218553	0.267606	0.275862	0.271734	0	0	0			-1.11224	7.103	3.19823	3.19823
chr8p21	TRIM35	0	0	0	0.125	0.310345	0.217672	0.291667	0.275862	0.283764	0	0	0			5.6764	4.97645	0.344492	4.97645
chr8p21	PTK2B	0	0	0	0.112676	0.310345	0.21151	0.28169	0.241379	0.261535	0	0.0344828	0.0172414			0.182744	3.17776	2.29181	2.29181
chr8p21	CHRNA2	0	0	0	0.111111	0.310345	0.210728	0.291667	0.241379	0.266523	0	0.0344828	0.0172414			-1.63182	0.572241	1.45129	0.572241
chr8p21	EPHX2	0	0	0	0.111111	0.310345	0.210728	0.291667	0.241379	0.266523	0	0.0344828	0.0172414			6.15548	6.48774	5.88517	6.15548
chr8p21	CLU	0	0	0	0.111111	0.310345	0.210728	0.291667	0.241379	0.266523	0	0.0344828	0.0172414			7.50322	7.823	5.66248	7.50322
chr8p21	SCARA3	0	0	0	0.114286	0.310345	0.212315	0.271429	0.241379	0.256404	0	0.0344828	0.0172414			6.32784	5.04191	4.60717	5.04191
chr8p21	CCDC25	0	0	0	0.111111	0.310345	0.210728	0.263889	0.241379	0.252634	0	0.0344828	0.0172414			-0.59322	0.251136	0.497972	0.251136
chr8p21	ESCO2	0	0	0	0.111111	0.310345	0.210728	0.263889	0.241379	0.252634	0	0.0344828	0.0172414			-3.44957	-0.648744	-1.68872	-1.68872
chr8p21	PBK	0	0	0	0.111111	0.310345	0.210728	0.263889	0.241379	0.252634	0	0.0344828	0.0172414			1.66569	-2.02205	-1.15351	-1.15351
chr8p21	SCARA5	0	0	0	0.112676	0.310345	0.21151	0.28169	0.241379	0.261535	0	0.0344828	0.0172414			-5.13211	-1.12232	-1.91033	-1.91033
chr8p21	NUGGC	0	0	0	0.112676	0.310345	0.21151	0.267606	0.241379	0.254492	0	0.0344828	0.0172414			NA	NA	-0.371132	-0.371132
chr8p21	ELP3	0	0	0	0.111111	0.310345	0.210728	0.263889	0.241379	0.252634	0	0.0344828	0.0172414			2.32726	2.372	0.498559	2.32726
chr8p21	PNOC	0	0	0	0.112676	0.310345	0.21151	0.28169	0.241379	0.261535	0	0.0344828	0.0172414			-1.82822	-2.08577	0.497793	-1.82822
chr8p21	ZNF395	0	0	0	0.111111	0.310345	0.210728	0.291667	0.241379	0.266523	0	0.0344828	0.0172414			0.211424	1.51366	1.15365	1.15365
chr8p21	FBXO16	0	0	0	0.112676	0.310345	0.21151	0.267606	0.241379	0.254492	0	0.0344828	0.0172414			0.329464	-0.141757	0.561005	0.329464
chr8p21	FZD3	0	0	0	0.111111	0.310345	0.210728	0.263889	0.275862	0.269875	0	0	0			-0.693888	-0.377787	0.776949	-0.377787
chr8p21	EXTL3	0	0	0	0.146789	0.368421	0.257605	0.238532	0.171053	0.204792	0	0	0		loss	-0.0173861	0.775416	-0.603403	-0.0173861
chr8p21	INTS9	0	0	0	0.150943	0.366197	0.25857	0.235849	0.183099	0.209474	0	0	0		loss	-0.144614	-0.0038462	-1.80591	-0.144614
chr8p21	HMBOX1	0	0	0	0.141509	0.375	0.258255	0.235849	0.180556	0.208202	0	0	0		loss	-0.539734	-0.662275	-2.49272	-0.662275
chr8p12	KIF13B	0	0	0	0.0869565	0.310345	0.198651	0.275362	0.275862	0.275612	0	0	0		loss	-0.663149	-0.361141	-1.58875	-0.663149
chr8p12	DUSP4	0	0	0	0.0833333	0.310345	0.196839	0.291667	0.275862	0.283764	0	0	0		loss	-3.70095	-5.95427	-2.99257	-3.70095
chr8p12	LEPROTL1	0	0	0	0.0833333	0.310345	0.196839	0.25	0.275862	0.262931	0	0	0		loss	1.05645	-0.905259	-0.109855	-0.109855
chr8p12	MBOAT4	0	0	0	0.0833333	0.310345	0.196839	0.25	0.275862	0.262931	0	0	0		loss	NA	1.57209	0.408395	0.990242
chr8p12	DCTN6	0	0	0	0.0833333	0.310345	0.196839	0.25	0.275862	0.262931	0	0	0		loss	0.996669	2.86363	1.9612	1.9612
chr8p12	RBPMS	0	0	0	0.0724638	0.310345	0.191404	0.275362	0.275862	0.275612	0	0	0		loss	15.29	12.9532	8.55946	12.9532
chr8p12	GTF2E2	0	0	0	0.0704225	0.310345	0.190384	0.267606	0.275862	0.271734	0	0	0		loss	-3.9885	-3.05631	-2.83213	-3.05631
chr8p12	SMIM18	0	0	0	0.0694444	0.310345	0.189895	0.263889	0.275862	0.269875	0	0	0		loss	NA	NA	-0.886608	-0.886608
chr8p12	GSR	0	0	0	0.0694444	0.310345	0.189895	0.263889	0.275862	0.269875	0	0	0		loss	-0.222664	-0.787637	-1.13645	-0.787637
chr8p12	UBXN8	0	0	0	0.0694444	0.275862	0.172653	0.263889	0.310345	0.287117	0	0	0		loss	-3.97033	-1.94273	-5.23478	-3.97033
chr8p12	PPP2CB	0.0138889	0	0.00694444	0.0555556	0.275862	0.165709	0.263889	0.310345	0.287117	0	0	0		loss	0.27348	0.207654	1.37771	0.27348
chr8p12	TEX15	0.0138889	0	0.00694444	0.0555556	0.275862	0.165709	0.236111	0.310345	0.273228	0	0	0		loss	-0.2417	-0.0490018	-2.10746	-0.2417
chr8p12	PURG	0.0138889	0	0.00694444	0.0555556	0.275862	0.165709	0.236111	0.310345	0.273228	0	0	0		loss	-3.42126	-2.83505	-3.08873	-3.08873
chr8p12	WRN	0.00917431	0	0.00458716	0.110092	0.355263	0.232677	0.211009	0.184211	0.19761	0	0	0		loss	-1.41799	0.34734	-3.08003	-1.41799
chr8p12	NRG1	0.0186916	0.0266667	0.0226791	0.130841	0.346667	0.238754	0.214953	0.173333	0.194143	0	0.0133333	0.00666666		loss	-0.0514509	-1.63705	-2.04054	-1.63705
chr8p12	FUT10	0.0142857	0	0.00714286	0.0571429	0.310345	0.183744	0.228571	0.310345	0.269458	0	0	0		loss	-2.06132	-0.566118	-0.413515	-0.566118
chr8p12	TTI2	0.0140845	0	0.00704225	0.056338	0.310345	0.183341	0.253521	0.310345	0.281933	0	0	0		loss	2.52472	NA	0.64729	1.586
chr8p12	MAK16	0.0138889	0	0.00694444	0.0555556	0.310345	0.18295	0.25	0.310345	0.280172	0	0	0		loss	1.35799	0.504263	0.761682	0.761682
chr8p12	RNF122	0.0138889	0	0.00694444	0.0555556	0.310345	0.18295	0.263889	0.310345	0.287117	0	0	0		loss	-1.21006	0.51188	0.432266	0.432266
chr8p12	DUSP26	0.0138889	0	0.00694444	0.0555556	0.310345	0.18295	0.263889	0.310345	0.287117	0	0	0		loss	0.103126	3.02385	4.15543	3.02385
chr8p12	UNC5D	0	0	0	0.0990099	0.375	0.237005	0.237624	0.166667	0.202145	0	0.0138889	0.00694444		loss	0.0951665	1.18345	2.65289	1.18345
chr8p11	KCNU1	0	0	0	0.0925926	0.315068	0.203831	0.25	0.219178	0.234589	0	0.0273973	0.0136986		loss	-0.922886	3.84309	2.74296	2.74296
chr8p11	ZNF703	0	0	0	0.056338	0.310345	0.183341	0.323944	0.344828	0.334386	0	0	0		loss	-0.010963	1.30493	-0.556755	-0.010963
chr8p11	ERLIN2	0	0	0	0.0555556	0.275862	0.165709	0.319444	0.344828	0.332136	0	0	0		loss	1.47728	1.23334	1.84126	1.47728
chr8p11	BRF2	0	0	0	0.0555556	0.275862	0.165709	0.347222	0.344828	0.346025	0	0	0		loss	-0.361493	0.28009	3.44535	0.28009
chr8p11	RAB11FIP1	0	0	0	0.0555556	0.275862	0.165709	0.347222	0.344828	0.346025	0	0	0		loss	-0.423423	-0.756569	0.0457681	-0.423423
chr8p11	GOT1L1	0	0	0	0.0555556	0.275862	0.165709	0.347222	0.344828	0.346025	0	0	0		loss	-1.01747	0.138861	2.29365	0.138861
chr8p11	ADRB3	0	0	0	0.0555556	0.275862	0.165709	0.347222	0.344828	0.346025	0	0	0		loss	-0.432455	3.62473	2.9167	2.9167
chr8p11	EIF4EBP1	0	0	0	0.056338	0.275862	0.1661	0.338028	0.344828	0.341428	0	0	0		loss	0.319168	-2.70915	-0.950215	-0.950215
chr8p11	ASH2L	0	0	0	0.0555556	0.241379	0.148467	0.333333	0.344828	0.33908	0	0	0			4.92581	4.16695	3.74711	4.16695
chr8p11	STAR	0	0	0	0.0555556	0.206897	0.131226	0.333333	0.344828	0.33908	0	0	0			0.963962	0.0579012	2.62085	0.963962
chr8p11	LSM1	0	0	0	0.0555556	0.206897	0.131226	0.319444	0.344828	0.332136	0	0	0			1.09401	-0.542927	2.17292	1.09401
chr8p11	BAG4	0	0	0	0.0694444	0.206897	0.13817	0.319444	0.344828	0.332136	0	0	0			-1.57377	-0.129603	0.180691	-0.129603
chr8p11	DDHD2	0	0	0	0.0694444	0.206897	0.13817	0.319444	0.310345	0.314895	0	0.0344828	0.0172414			1.15427	0.649547	2.36277	1.15427
chr8p11	LETM2	0	0	0	0.0917431	0.289474	0.190608	0.293578	0.210526	0.252052	0	0.0131579	0.00657895		loss	-0.682762	0.496267	1.91063	0.496267
chr8p11	FGFR1	0	0.0131579	0.00657895	0.0825688	0.302632	0.1926	0.293578	0.223684	0.258631	0	0.0131579	0.00657895		loss	-4.08363	-2.24864	-0.52426	-2.24864
chr8p11	C8orf86	0	0	0	0.0704225	0.206897	0.13866	0.309859	0.37931	0.344585	0	0	0			NA	5.73848	1.24941	3.49394
chr8p11	TACC1	0	0	0	0.0694444	0.206897	0.13817	0.291667	0.37931	0.335489	0.0138889	0	0.00694444			9.63858	7.42075	8.58223	8.58223
chr8p11	PLEKHA2	0	0	0	0.0555556	0.178571	0.117063	0.305556	0.392857	0.349206	0.0138889	0	0.00694444			2.7738	0.956852	0.867599	0.956852
chr8p11	HTRA4	0	0	0	0.0555556	0.148148	0.101852	0.305556	0.407407	0.356481	0.0138889	0	0.00694444			-2.48062	-4.42597	-1.45813	-2.48062
chr8p11	TM2D2	0	0	0	0.0555556	0.172414	0.113985	0.291667	0.37931	0.335489	0.0138889	0	0.00694444			-6.53611	-7.50773	-5.17712	-6.53611
chr8p11	ADAM9	0	0	0	0.057971	0.178571	0.118271	0.275362	0.357143	0.316253	0.0144928	0.0357143	0.0251035			-1.46624	-0.307929	-0.795133	-0.795133
chr8p11	ADAM32	0	0	0	0.0704225	0.172414	0.121418	0.267606	0.37931	0.323458	0	0.0344828	0.0172414			-2.05489	0.30068	0.309615	0.30068
chr8p11	ADAM18	0	0	0	0.0694444	0.214286	0.141865	0.263889	0.392857	0.328373	0.0138889	0	0.00694444			0.0175394	-1.71083	-0.655485	-0.655485
chr8p11	ADAM2	0	0	0	0.0694444	0.241379	0.155412	0.263889	0.37931	0.3216	0.0138889	0	0.00694444			-1.19135	0.365193	1.03969	0.365193
