## Supplementary Table 5 for "Distinct cellular origins and differentiation process account for distinct oncogenic and clinical behaviors of leiomyosarcomas" (part 2 of 3)

### Sheet: TS5B - genes (continued)
Supplementary Table S5B: Enrichment of gene copy number variantion recurrence in hLMS and oLMS in merged cohort.
chr8p11	IDO1	0	0	0	0.0694444	0.214286	0.141865	0.263889	0.392857	0.328373	0.0138889	0	0.00694444			1.18334	0.495889	0.0953944	0.495889
chr8p11	IDO2	0	0	0	0.0694444	0.206897	0.13817	0.263889	0.37931	0.3216	0.0138889	0	0.00694444			-0.501282	2.56186	1.84087	1.84087
chr8p11	ZMAT4	0	0	0	0.056338	0.172414	0.114376	0.28169	0.413793	0.347742	0.0140845	0	0.00704225			-2.95247	-2.57052	-2.38545	-2.57052
chr8p11	SFRP1	0.0140845	0	0.00704225	0.0422535	0.206897	0.124575	0.309859	0.413793	0.361826	0.0140845	0	0.00704225			2.96012	3.26625	2.59022	2.96012
chr8p11	GOLGA7	0.0138889	0	0.00694444	0.0416667	0.206897	0.124282	0.305556	0.413793	0.359674	0.0138889	0	0.00694444			1.36288	-2.04745	2.43614	1.36288
chr8p11	GINS4	0.0138889	0	0.00694444	0.0416667	0.206897	0.124282	0.305556	0.413793	0.359674	0.0138889	0	0.00694444			1.63617	-1.11058	0.444287	0.444287
chr8p11	ANK1	0.00925926	0	0.00462963	0.0740741	0.27027	0.172172	0.296296	0.243243	0.26977	0.00925926	0.0135135	0.0113864		loss	-2.65713	-1.4852	-0.183133	-1.4852
chr8p11	KAT6A	0.0138889	0	0.00694444	0.0416667	0.107143	0.0744048	0.305556	0.464286	0.384921	0.0138889	0	0.00694444			0.813822	NA	1.29876	1.05629
chr8p11	AP3M2	0.0138889	0	0.00694444	0.0416667	0.137931	0.0897988	0.319444	0.448276	0.38386	0.0138889	0	0.00694444			1.51493	0.382805	-0.701269	0.382805
chr8p11	PLAT	0.0138889	0	0.00694444	0.0416667	0.137931	0.0897988	0.319444	0.448276	0.38386	0.0138889	0	0.00694444			0.75644	-0.483814	0.222687	0.222687
chr8p11	IKBKB	0.00917431	0	0.00458716	0.0733945	0.263158	0.168276	0.275229	0.263158	0.269194	0.00917431	0.0131579	0.0111661		loss	4.69609	4.66734	3.21163	4.66734
chr8p11	POLB	0.00917431	0	0.00458716	0.0733945	0.263158	0.168276	0.266055	0.263158	0.264606	0.00917431	0.0131579	0.0111661		loss	-2.15558	-4.95408	-0.0118244	-2.15558
chr8p11	DKK4	0.00917431	0	0.00458716	0.0733945	0.263158	0.168276	0.266055	0.263158	0.264606	0.00917431	0.0131579	0.0111661		loss	-1.11897	-0.859923	0.403946	-0.859923
chr8p11	VDAC3	0.00917431	0	0.00458716	0.0733945	0.263158	0.168276	0.275229	0.263158	0.269194	0.00917431	0.0131579	0.0111661		loss	4.36203	1.857	4.18876	4.18876
chr8p11	SLC20A2	0.00917431	0	0.00458716	0.0733945	0.276316	0.174855	0.284404	0.276316	0.28036	0.00917431	0.0131579	0.0111661		loss	8.00131	5.98282	7.22686	7.22686
chr8p11	SMIM19	0.0138889	0	0.00694444	0.0416667	0.103448	0.0725575	0.319444	0.37931	0.349377	0.0138889	0	0.00694444			0.905103	NA	2.44285	1.67398
chr8p11	CHRNB3	0	0	0	0.0490196	0.216216	0.132618	0.27451	0.283784	0.279147	0	0.0135135	0.00675675			0.074157	-0.309983	1.08862	0.074157
chr8p11	CHRNA6	0	0	0	0.0485437	0.213333	0.130939	0.281553	0.28	0.280777	0	0.0133333	0.00666666			-2.3611	0.112253	-1.45666	-1.45666
chr8p11	THAP1	0	0	0	0.0416667	0.103448	0.0725575	0.333333	0.37931	0.356322	0	0	0			2.49846	0.610202	3.74497	2.49846
chr8p11	RNF170	0	0	0	0.0291262	0.2	0.114563	0.300971	0.293333	0.297152	0	0.0133333	0.00666666			-3.66636	-4.58422	-1.41532	-3.66636
chr8p11	HOOK3	0	0	0	0.056338	0.103448	0.0798932	0.323944	0.37931	0.351627	0	0	0			-2.511	1.08145	0.730738	0.730738
chr8p11	FNTA	0	0	0	0.0555556	0.0689655	0.0622605	0.305556	0.448276	0.376916	0	0.0344828	0.0172414			-0.370563	-0.131276	2.24396	-0.131276
chr8p11	HGSNAT	0	0	0	0.0673077	0.171053	0.11918	0.25	0.302632	0.276316	0	0.0263158	0.0131579			-0.42387	1.51737	0.531324	0.531324
chr8p11	POTEA	0	0	0	0.0648148	0.157895	0.111355	0.240741	0.315789	0.278265	0	0.0263158	0.0131579			NA	1	-1.21376	-0.106879
chr8q11	SPIDR	0	0	0	0.0704225	0.0384615	0.054442	0.295775	0.538462	0.417118	0	0.0384615	0.0192308			NA	NA	-0.608785	-0.608785
chr8q11	CEBPD	0	0	0	0.0555556	0.0689655	0.0622605	0.291667	0.482759	0.387213	0	0.0689655	0.0344828			4.73419	2.18942	0.803054	2.18942
chr8q11	PRKDC	0	0	0	0.0366972	0.0921053	0.0644013	0.284404	0.328947	0.306676	0	0.0394737	0.0197368			2.43115	1.39417	-1.88711	1.39417
chr8q11	MCM4	0	0	0	0.0366972	0.0921053	0.0644013	0.275229	0.328947	0.302088	0	0.0394737	0.0197368			2.20533	0.989712	-0.891178	0.989712
chr8q11	UBE2V2	0	0	0	0.0366972	0.0921053	0.0644013	0.275229	0.355263	0.315246	0	0.0394737	0.0197368			1.96748	-0.342342	1.3768	1.3768
chr8q11	EFCAB1	0	0	0	0.0694444	0.0689655	0.069205	0.291667	0.448276	0.369971	0	0.0689655	0.0344828			0.557397	1.25637	-1.46209	0.557397
chr8q11	SNAI2	0	0	0	0.0694444	0.0689655	0.069205	0.291667	0.448276	0.369971	0	0.0689655	0.0344828			-8.02741	-4.79628	-11.4019	-8.02741
chr8q11	SNTG1	0	0	0	0.0560748	0.119403	0.0877389	0.280374	0.343284	0.311829	0	0.0447761	0.0223881			0.498992	2.24805	2.46952	2.24805
chr8q11	PXDNL	0	0	0	0.0510204	0.09375	0.0723852	0.285714	0.328125	0.30692	0	0.03125	0.015625			-1.37815	-1.23827	-1.89703	-1.37815
chr8q11	PCMTD1	0	0	0	0.0480769	0.0757576	0.0619173	0.288462	0.318182	0.303322	0	0.030303	0.0151515			6.64551	6.53753	6.62392	6.62392
chr8q11	ST18	0	0	0	0.0694444	0.0344828	0.0519636	0.277778	0.413793	0.345785	0	0.103448	0.0517241			-2.21974	-4.5204	-3.5265	-3.5265
chr8q11	RB1CC1	0	0	0	0.0740741	0.0869565	0.0805153	0.259259	0.318841	0.28905	0	0.0289855	0.0144928			0.52605	1.35011	-1.08032	0.52605
chr8q11	NPBWR1	0	0	0	0.0833333	0.0344828	0.058908	0.291667	0.448276	0.369971	0	0.0689655	0.0344828			0.0138294	1.74127	3.21861	1.74127
chr8q11	OPRK1	0	0	0	0.0833333	0.0344828	0.058908	0.277778	0.448276	0.363027	0	0.0689655	0.0344828			0.376585	1.83847	0.752783	0.752783
chr8q11	ATP6V1H	0	0	0	0.0754717	0.0921053	0.0837885	0.273585	0.315789	0.294687	0	0.0263158	0.0131579			4.51762	3.23229	0.779963	3.23229
chr8q11	RGS20	0	0	0	0.0714286	0.0933333	0.082381	0.244898	0.32	0.282449	0	0.0266667	0.0133333			-2.50616	-2.94233	-2.187	-2.50616
chr8q11	TCEA1	0	0	0	0.0833333	0.0344828	0.058908	0.263889	0.448276	0.356082	0	0.0689655	0.0344828			3.15785	0.501058	0.171351	0.501058
chr8q11	LYPLA1	0	0	0	0.0833333	0.0344828	0.058908	0.263889	0.448276	0.356082	0	0.0689655	0.0344828			-2.17298	-5.5572	-4.02823	-4.02823
chr8q11	MRPL15	0	0	0	0.0833333	0.0344828	0.058908	0.263889	0.448276	0.356082	0	0.0689655	0.0344828			0.703748	-3.17185	-1.83396	-1.83396
chr8q11	SOX17	0	0	0	0.0833333	0.0344828	0.058908	0.277778	0.448276	0.363027	0	0.0689655	0.0344828			-2.1308	1.60136	-2.22944	-2.1308
chr8q12	RP1	0	0	0	0.0747664	0.0958904	0.0853284	0.271028	0.30137	0.286199	0	0.0273973	0.0136986			-1.30809	-1.24618	-1.87278	-1.30809
chr8q12	XKR4	0	0	0	0.0833333	0.0344828	0.058908	0.263889	0.413793	0.338841	0	0.0689655	0.0344828			-1.4203	0.908135	-1.49222	-1.4203
chr8q12	TMEM68	0	0	0	0.0833333	0.0344828	0.058908	0.263889	0.413793	0.338841	0	0.0689655	0.0344828			3.11225	0.822234	1.21734	1.21734
chr8q12	TGS1	0	0	0	0.0833333	0.0344828	0.058908	0.263889	0.413793	0.338841	0	0.0689655	0.0344828			-1.55547	-0.82097	-2.16817	-1.55547
chr8q12	LYN	0	0	0	0.0740741	0.0933333	0.0837037	0.231481	0.306667	0.269074	0	0.0266667	0.0133333			-2.65466	-3.81533	-3.1186	-3.1186
chr8q12	RPS20	0	0	0	0.0833333	0.0933333	0.0883333	0.231481	0.306667	0.269074	0	0.0266667	0.0133333			0.725477	-2.36927	0.746853	0.725477
chr8q12	MOS	0	0	0	0.0833333	0.0344828	0.058908	0.263889	0.413793	0.338841	0	0.0689655	0.0344828			0.64739	2.33908	1.88194	1.88194
chr8q12	PLAG1	0	0	0	0.0833333	0.0344828	0.058908	0.263889	0.413793	0.338841	0	0.0689655	0.0344828			-3.5911	-4.91782	-1.82713	-3.5911
chr8q12	CHCHD7	0	0	0	0.0833333	0.0344828	0.058908	0.263889	0.413793	0.338841	0	0.0689655	0.0344828			-0.194659	-1.40204	0.870327	-0.194659
chr8q12	SDR16C5	0	0	0	0.0833333	0.0344828	0.058908	0.263889	0.413793	0.338841	0	0.0689655	0.0344828			-1.10159	-1.28727	1.30433	-1.10159
chr8q12	PENK	0	0	0	0.0833333	0.0344828	0.058908	0.263889	0.413793	0.338841	0	0.0689655	0.0344828			0.0130963	-0.630903	2.56067	0.0130963
chr8q12	IMPAD1	0	0	0	0.0833333	0.0344828	0.058908	0.263889	0.413793	0.338841	0	0.0689655	0.0344828			-0.412543	-1.64716	-0.857068	-0.857068
chr8q12	FAM110B	0	0	0	0.0833333	0.0344828	0.058908	0.25	0.413793	0.331897	0	0.0689655	0.0344828			-2.17992	-4.22889	-3.31808	-3.31808
chr8q12	UBXN2B	0	0	0	0.0555556	0.0344828	0.0450192	0.25	0.413793	0.331897	0.0138889	0.0689655	0.0414272			4.79865	3.03364	1.61597	3.03364
chr8q12	CYP7A1	0	0	0	0.0555556	0.0344828	0.0450192	0.263889	0.413793	0.338841	0.0138889	0.0689655	0.0414272			-1.40673	-0.0191291	-0.153137	-0.153137
chr8q12	SDCBP	0	0	0	0.0555556	0.0344828	0.0450192	0.263889	0.413793	0.338841	0.0138889	0.0689655	0.0414272			-3.56422	-5.39604	NA	-4.48013
chr8q12	NSMAF	0	0	0	0.0555556	0.0344828	0.0450192	0.263889	0.413793	0.338841	0.0138889	0.0689655	0.0414272			-0.271192	-1.65639	-2.34793	-1.65639
chr8q12	TOX	0	0.016129	0.00806451	0.0659341	0.0967742	0.0813541	0.296703	0.354839	0.325771	0.010989	0.016129	0.013559			-1.45316	-4.05136	-3.52583	-3.52583
chr8q12	CA8	0	0	0	0.0833333	0.0689655	0.0761494	0.25	0.448276	0.349138	0.0138889	0.0689655	0.0414272			-1.48593	-1.18081	-1.2025	-1.2025
chr8q12	RAB2A	0	0	0	0.0857143	0.0689655	0.0773399	0.257143	0.482759	0.369951	0.0142857	0.0689655	0.0416256			-0.319808	-3.30273	-2.62394	-2.62394
chr8q12	CHD7	0	0	0	0.0740741	0.138889	0.106481	0.240741	0.361111	0.300926	0.00925926	0.0277778	0.0185185			-5.63473	-3.08026	-4.47129	-4.47129
chr8q12	CLVS1	0	0	0	0.0833333	0.0714286	0.077381	0.25	0.464286	0.357143	0.0138889	0.0714286	0.0426587			0.240383	-3.02956	-0.121308	-0.121308
chr8q12	ASPH	0	0	0	0.0833333	0.103448	0.0933908	0.25	0.448276	0.349138	0.0138889	0.0689655	0.0414272			0.0130269	2.41189	-0.623243	0.0130269
chr8q12	NKAIN3	0	0	0	0.0833333	0.138889	0.111111	0.259259	0.347222	0.303241	0.00925926	0.0416667	0.025463			-1.00186	-2.88019	-2.37142	-2.37142
chr8q12	GGH	0	0	0	0.0740741	0.125	0.099537	0.25	0.333333	0.291667	0.00925926	0.0277778	0.0185185			3.61861	0.485559	0.726426	0.726426
chr8q12	TTPA	0	0	0	0.0740741	0.125	0.099537	0.25	0.333333	0.291667	0.00925926	0.0277778	0.0185185			0.377513	12.1539	9.3097	9.3097
chr8q12	YTHDF3	0	0	0	0.0833333	0.103448	0.0933908	0.236111	0.413793	0.324952	0.0138889	0.0689655	0.0414272			0.229152	-0.379911	-0.416158	-0.379911
chr8q12	BHLHE22	0	0	0	0.0694444	0.0689655	0.069205	0.25	0.37931	0.314655	0.0138889	0.0689655	0.0414272			2.19022	3.30577	0.496953	2.19022
chr8q12	CYP7B1	0	0	0	0.0724638	0.0714286	0.0719462	0.246377	0.392857	0.319617	0.0144928	0.0714286	0.0429607			-1.02258	1.55338	-0.716094	-0.716094
chr8q13	ARMC1	0	0	0	0.0694444	0.103448	0.0864464	0.25	0.37931	0.314655	0.0138889	0.0689655	0.0414272			3.66386	2.37821	2.54243	2.54243
chr8q13	MTFR1	0	0	0	0.0833333	0.103448	0.0933908	0.25	0.37931	0.314655	0.0138889	0.0689655	0.0414272			2.46414	0.0576075	0.206306	0.206306
chr8q13	PDE7A	0	0	0	0.0833333	0.103448	0.0933908	0.25	0.37931	0.314655	0.0138889	0.0689655	0.0414272			-1.19859	-1.80088	-0.759401	-1.19859
chr8q13	DNAJC5B	0	0	0	0.0673077	0.133333	0.100321	0.240385	0.306667	0.273526	0.00961538	0.0266667	0.018141			0.367524	-4.23539	-2.01141	-2.01141
chr8q13	TRIM55	0	0	0	0.0673077	0.133333	0.100321	0.240385	0.306667	0.273526	0.00961538	0.0266667	0.018141			-0.611873	-1.19923	2.58605	-0.611873
chr8q13	CRH	0	0	0	0.0833333	0.103448	0.0933908	0.25	0.37931	0.314655	0.0138889	0.0689655	0.0414272			-2.49328	-1.10272	2.10328	-1.10272
chr8q13	RRS1	0	0	0	0.0694444	0.0689655	0.069205	0.25	0.37931	0.314655	0.0138889	0.0689655	0.0414272			-1.30657	-3.52329	-0.796431	-1.30657
chr8q13	ADHFE1	0	0	0	0.0694444	0.0689655	0.069205	0.25	0.37931	0.314655	0.0138889	0.0689655	0.0414272			10.9949	7.83219	7.63151	7.83219
chr8q13	MYBL1	0	0	0	0.0555556	0.121622	0.0885886	0.25	0.297297	0.273649	0.00925926	0.027027	0.0181431			10.3089	4.91081	4.27078	4.91081
chr8q13	VCPIP1	0	0	0	0.0555556	0.121622	0.0885886	0.25	0.297297	0.273649	0.00925926	0.027027	0.0181431			-0.372516	0.790925	0.0659985	0.0659985
chr8q13	C8orf44	0	0	0	0.0555556	0.121622	0.0885886	0.25	0.297297	0.273649	0.00925926	0.027027	0.0181431			2.19311	2.43163	0.296109	2.19311
chr8q13	SGK3	0	0	0	0.0555556	0.135135	0.0953453	0.259259	0.297297	0.278278	0.00925926	0.027027	0.0181431			NA	4.01881	2.62315	3.32098
chr8q13	MCMDC2	0	0	0	0.0694444	0.0714286	0.0704365	0.25	0.392857	0.321429	0.0138889	0.0714286	0.0426587			-1.2854	NA	2.87809	0.796345
chr8q13	TCF24	0	0	0	0.0694444	0.0689655	0.069205	0.263889	0.37931	0.3216	0.0138889	0.0689655	0.0414272			-1.62811	NA	3.06104	0.716467
chr8q13	PPP1R42	0	0	0	0.0694444	0.0689655	0.069205	0.25	0.37931	0.314655	0.0138889	0.0689655	0.0414272			NA	NA	0.132748	0.132748
chr8q13	COPS5	0	0	0	0.0694444	0.0689655	0.069205	0.25	0.37931	0.314655	0.0138889	0.0689655	0.0414272			2.40389	-0.823277	0.448744	0.448744
chr8q13	CSPP1	0	0	0	0.0694444	0.0689655	0.069205	0.25	0.37931	0.314655	0.0138889	0.0689655	0.0414272			-0.0873182	-0.513039	-1.29693	-0.513039
chr8q13	ARFGEF1	0	0	0	0.0704225	0.0689655	0.069694	0.253521	0.37931	0.316416	0.0140845	0.0689655	0.041525			-1.05215	-0.720669	-1.6352	-1.05215
chr8q13	CPA6	0	0	0	0.0704225	0.0689655	0.069694	0.253521	0.37931	0.316416	0.0140845	0.0689655	0.041525			1.21118	-0.0830774	1.73168	1.21118
chr8q13	PREX2	0	0	0	0.0833333	0.0689655	0.0761494	0.25	0.37931	0.314655	0.0138889	0.0689655	0.0414272			-2.5416	-0.525677	-2.36884	-2.36884
chr8q13	C8orf34	0	0	0	0.0735294	0.0384615	0.0559955	0.264706	0.423077	0.343891	0.0147059	0.0769231	0.0458145			-1.86714	0.339961	0.794125	0.339961
chr8q13	SULF1	0	0	0	0.0833333	0.0689655	0.0761494	0.25	0.413793	0.331897	0.0138889	0.0689655	0.0414272			3.51796	4.98657	1.08212	3.51796
chr8q13	SLCO5A1	0	0	0	0.084507	0.0689655	0.0767363	0.253521	0.413793	0.333657	0.0140845	0.0689655	0.041525			0.522894	1.85095	1.82013	1.82013
chr8q13	PRDM14	0	0	0	0.0833333	0.0714286	0.077381	0.263889	0.392857	0.328373	0.0138889	0.0714286	0.0426587			0.959821	-0.869611	-1.07188	-0.869611
chr8q13	NCOA2	0	0	0	0.0733945	0.118421	0.0959078	0.266055	0.328947	0.297501	0.00917431	0.0263158	0.0177451			4.76106	2.88479	1.6916	2.88479
chr8q13	TRAM1	0	0	0	0.0833333	0.0689655	0.0761494	0.25	0.448276	0.349138	0.0138889	0.0689655	0.0414272			-3.80842	-6.24646	-4.51835	-4.51835
chr8q13	LACTB2	0	0	0	0.0833333	0.0689655	0.0761494	0.25	0.448276	0.349138	0.0138889	0.0689655	0.0414272			4.38334	2.1725	0.32932	2.1725
chr8q13	XKR9	0	0	0	0.0833333	0.0689655	0.0761494	0.25	0.448276	0.349138	0.0138889	0.0689655	0.0414272			NA	0.729964	-0.335809	0.197078
chr8q13	EYA1	0	0	0	0.0704225	0.0714286	0.0709256	0.239437	0.464286	0.351861	0.0140845	0.0357143	0.0248994			6.57153	1.81781	1.51199	1.81781
chr8q13	MSC	0	0	0	0.0833333	0.0689655	0.0761494	0.25	0.448276	0.349138	0.0138889	0.0689655	0.0414272			-1.9469	-3.04442	-3.7584	-3.04442
chr8q13	TRPA1	0	0	0	0.0740741	0.12	0.097037	0.259259	0.32	0.28963	0.0185185	0.0266667	0.0225926			-0.979801	-2.60186	-3.11721	-2.60186
chr8q13	KCNB2	0	0	0	0.0714286	0.0769231	0.0741758	0.257143	0.461538	0.359341	0.0142857	0.0384615	0.0263736			1.92603	5.58273	-0.549466	1.92603
chr8q21	TERF1	0	0	0	0.0833333	0.0689655	0.0761494	0.25	0.448276	0.349138	0.0138889	0.0689655	0.0414272			3.80511	1.99409	1.74412	1.99409
chr8q21	SBSPON	0	0	0	0.0833333	0.0689655	0.0761494	0.25	0.448276	0.349138	0.0138889	0.0689655	0.0414272			21.6402	NA	9.10149	15.3709
chr8q21	RPL7	0	0	0	0.0833333	0.0689655	0.0761494	0.263889	0.448276	0.356082	0.0138889	0.0689655	0.0414272			1.15451	-1.72734	0.557854	0.557854
chr8q21	RDH10	0	0	0	0.0833333	0.0714286	0.077381	0.263889	0.428571	0.34623	0.0138889	0.0714286	0.0426587			0.607647	0.616433	-0.79989	0.607647
chr8q21	STAU2	0	0.0142857	0.00714286	0.0754717	0.114286	0.0948787	0.283019	0.3	0.291509	0	0.0285714	0.0142857			4.78503	1.36071	2.96109	2.96109
chr8q21	UBE2W	0	0	0	0.0754717	0.114286	0.0948787	0.273585	0.314286	0.293935	0	0.0142857	0.00714286			1.96357	1.27262	3.65142	1.96357
chr8q21	TMEM70	0	0	0	0.0972222	0.0689655	0.0830939	0.263889	0.413793	0.338841	0	0.0344828	0.0172414			-0.0862352	-0.916028	0.503371	-0.0862352
chr8q21	LY96	0	0	0	0.0833333	0.0689655	0.0761494	0.263889	0.413793	0.338841	0.0138889	0.0344828	0.0241858			1.13722	-0.417231	-1.01777	-0.417231
chr8q21	JPH1	0	0	0	0.084507	0.0689655	0.0767363	0.253521	0.413793	0.333657	0	0.0344828	0.0172414			3.23315	1.09376	2.90392	2.90392
chr8q21	GDAP1	0	0	0	0.0972222	0.0689655	0.0830939	0.25	0.413793	0.331897	0	0.0344828	0.0172414			6.1602	1.63584	2.12677	2.12677
chr8q21	PI15	0	0	0	0.084507	0.103448	0.0939777	0.253521	0.37931	0.316416	0	0.0689655	0.0344828			11.1209	6.56214	6.1296	6.56214
chr8q21	CRISPLD1	0	0	0	0.0769231	0.133333	0.105128	0.278846	0.293333	0.28609	0	0.0266667	0.0133333			-0.27311	-2.33798	-2.42657	-2.33798
chr8q21	HNF4G	0	0	0	0.0972222	0.103448	0.100335	0.236111	0.413793	0.324952	0	0.0689655	0.0344828			-1.05977	-3.29603	-1.1507	-1.1507
chr8q21	ZFHX4	0	0	0	0.084507	0.0689655	0.0767363	0.239437	0.37931	0.309373	0	0.0689655	0.0344828			-7.00338	-5.28636	-6.12464	-6.12464
chr8q21	PEX2	0	0	0	0.0972222	0.0689655	0.0830939	0.236111	0.37931	0.307711	0	0.0689655	0.0344828			2.57701	-0.0546864	1.52016	1.52016
chr8q21	PKIA	0	0	0	0.0972222	0.0689655	0.0830939	0.236111	0.413793	0.324952	0	0.0689655	0.0344828			1.62156	1.30256	2.92187	1.62156
chr8q21	ZC2HC1A	0	0	0	0.0972222	0.0689655	0.0830939	0.236111	0.413793	0.324952	0	0.0689655	0.0344828			0.98886	NA	-0.437602	0.275629
chr8q21	IL7	0	0	0	0.0985915	0.0689655	0.0837785	0.225352	0.413793	0.319573	0	0.0689655	0.0344828			4.88153	4.29215	2.23094	4.29215
chr8q21	STMN2	0	0	0	0.0972222	0.0689655	0.0830939	0.236111	0.413793	0.324952	0	0.0689655	0.0344828			-1.09628	0.503523	-1.68835	-1.09628
chr8q21	HEY1	0	0	0	0.0972222	0.0689655	0.0830939	0.25	0.413793	0.331897	0	0.0689655	0.0344828			-4.4805	-5.54109	-4.69096	-4.69096
chr8q21	MRPS28	0	0	0	0.0985915	0.0689655	0.0837785	0.253521	0.413793	0.333657	0	0.0689655	0.0344828			-0.598553	-3.99755	-0.142606	-0.598553
chr8q21	TPD52	0	0	0	0.1	0.0689655	0.0844828	0.257143	0.413793	0.335468	0	0.0689655	0.0344828			6.53322	3.90961	3.66345	3.90961
chr8q21	ZBTB10	0	0	0	0.0841121	0.142857	0.113485	0.271028	0.314286	0.292657	0	0.0285714	0.0142857			7.37568	3.8135	6.76045	6.76045
chr8q21	ZNF704	0	0	0	0.0972222	0.0689655	0.0830939	0.263889	0.413793	0.338841	0	0.0689655	0.0344828			-0.48735	3.6393	0.394198	0.394198
chr8q21	PAG1	0	0	0	0.0972222	0.103448	0.100335	0.263889	0.37931	0.3216	0	0.0689655	0.0344828			4.31281	1.29894	0.0168493	1.29894
chr8q21	FABP5	0	0	0	0.0972222	0.103448	0.100335	0.263889	0.37931	0.3216	0	0.0689655	0.0344828			-3.28882	-4.99068	-4.68861	-4.68861
chr8q21	PMP2	0	0	0	0.0972222	0.103448	0.100335	0.263889	0.37931	0.3216	0	0.0689655	0.0344828			-1.4539	-1.187	-2.56622	-1.4539
chr8q21	FABP9	0	0	0	0.0972222	0.103448	0.100335	0.263889	0.37931	0.3216	0	0.0689655	0.0344828			NA	NA	-2.78196	-2.78196
chr8q21	FABP4	0	0	0	0.0972222	0.103448	0.100335	0.263889	0.37931	0.3216	0	0.0689655	0.0344828			-0.096889	1.60789	-0.722412	-0.096889
chr8q21	FABP12	0	0	0	0.0972222	0.103448	0.100335	0.263889	0.37931	0.3216	0	0.0689655	0.0344828			NA	NA	-0.498105	-0.498105
chr8q21	IMPA1	0	0	0	0.0882353	0.164384	0.126309	0.245098	0.260274	0.252686	0	0.0410959	0.0205479			4.69432	2.02809	3.84634	3.84634
chr8q21	SLC10A5	0	0	0	0.111111	0.103448	0.10728	0.222222	0.37931	0.300766	0	0.0689655	0.0344828			NA	3.57878	2.79062	3.1847
chr8q21	ZFAND1	0	0	0	0.0934579	0.164384	0.128921	0.242991	0.260274	0.251632	0	0.0410959	0.0205479			2.02969	2.19729	2.97906	2.19729
chr8q21	CHMP4C	0	0	0	0.0934579	0.164384	0.128921	0.242991	0.260274	0.251632	0	0.0410959	0.0205479			-1.01683	0.75623	0.543274	0.543274
chr8q21	SNX16	0	0	0	0.0934579	0.150685	0.122071	0.242991	0.260274	0.251632	0	0.0410959	0.0205479			5.79448	3.37569	5.96105	5.79448
chr8q21	RALYL	0.0192308	0.0138889	0.0165598	0.0769231	0.166667	0.121795	0.25	0.291667	0.270833	0	0.0416667	0.0208333			1.15564	6.69976	3.64609	3.64609
chr8q21	LRRCC1	0	0	0	0.0833333	0.157895	0.120614	0.240741	0.289474	0.265107	0	0.0394737	0.0197368			4.14162	4.00309	4.66689	4.14162
chr8q21	E2F5	0	0	0	0.0833333	0.157895	0.120614	0.231481	0.289474	0.260478	0	0.0394737	0.0197368			-2.90577	-1.32339	-0.0750119	-1.32339
chr8q21	CA13	0	0	0	0.0833333	0.157895	0.120614	0.231481	0.289474	0.260478	0	0.0394737	0.0197368			1.06193	1.9982	1.20746	1.20746
chr8q21	CA1	0	0	0	0.0972222	0.103448	0.100335	0.236111	0.37931	0.307711	0	0.0689655	0.0344828			0.187641	-0.546163	1.05062	0.187641
chr8q21	CA3	0	0	0	0.111111	0.103448	0.10728	0.222222	0.37931	0.300766	0	0.0689655	0.0344828			4.19583	3.55133	3.96459	3.96459
chr8q21	CA2	0	0	0	0.111111	0.103448	0.10728	0.222222	0.37931	0.300766	0	0.0689655	0.0344828			-2.91085	-2.22081	-2.82048	-2.82048
chr8q21	PSKH2	0	0	0	0.0972222	0.0689655	0.0830939	0.222222	0.344828	0.283525	0	0.0689655	0.0344828			-0.454131	-0.345198	0.0701989	-0.345198
chr8q21	ATP6V0D2	0	0	0	0.0972222	0.103448	0.100335	0.222222	0.344828	0.283525	0	0.0689655	0.0344828			-2.19044	-4.6238	-3.22027	-3.22027
chr8q21	SLC7A13	0	0	0	0.0972222	0.103448	0.100335	0.222222	0.344828	0.283525	0	0.0689655	0.0344828			-1.33689	-1.08189	-1.06507	-1.08189
chr8q21	WWP1	0	0	0	0.0776699	0.16	0.118835	0.23301	0.293333	0.263172	0	0.0266667	0.0133333			-3.67514	-0.81398	-3.392	-3.392
chr8q21	RMDN1	0	0	0	0.0972222	0.103448	0.100335	0.236111	0.344828	0.290469	0	0.0689655	0.0344828			1.29082	NA	1.31054	1.30068
chr8q21	CPNE3	0	0	0	0.0873786	0.150685	0.119032	0.252427	0.287671	0.270049	0	0.0273973	0.0136986			0.705867	1.15554	0.232973	0.705867
chr8q21	CNGB3	0	0	0	0.0873786	0.164384	0.125881	0.242718	0.287671	0.265195	0	0.0273973	0.0136986			-1.91267	3.41533	0.463027	0.463027
chr8q21	CNBD1	0	0	0	0.0882353	0.0740741	0.0811547	0.235294	0.37037	0.302832	0	0.0740741	0.037037			-1.68578	1.74056	-0.973908	-0.973908
chr8q21	DCAF4L2	0	0	0	0.111111	0.103448	0.10728	0.222222	0.344828	0.283525	0	0.0689655	0.0344828			-1.38595	-1.92711	-2.02221	-1.92711
chr8q21	MMP16	0	0	0	0.0985915	0.103448	0.10102	0.225352	0.344828	0.28509	0	0.0689655	0.0344828			-1.30803	-0.58247	-1.81188	-1.30803
chr8q21	RIPK2	0	0	0	0.0865385	0.175676	0.131107	0.211538	0.283784	0.247661	0	0.0135135	0.00675675			-5.11192	-3.70747	-4.91053	-4.91053
chr8q21	OSGIN2	0	0	0	0.0934579	0.175676	0.134567	0.224299	0.283784	0.254041	0	0.0135135	0.00675675			-1.50429	-0.645378	-2.01296	-1.50429
chr8q21	NBN	0	0	0	0.0934579	0.175676	0.134567	0.224299	0.283784	0.254041	0	0.0135135	0.00675675			-2.0195	-1.4697	-2.24629	-2.0195
chr8q21	DECR1	0	0	0	0.111111	0.103448	0.10728	0.222222	0.413793	0.318008	0	0.0344828	0.0172414			-4.98891	-4.44969	-3.94152	-4.44969
chr8q21	CALB1	0	0	0	0.111111	0.103448	0.10728	0.222222	0.413793	0.318008	0	0.0344828	0.0172414			-1.99592	0.3383	2.01385	0.3383
chr8q21	TMEM64	0	0	0	0.111111	0.137931	0.124521	0.222222	0.413793	0.318008	0	0.0344828	0.0172414			1.09499	2.49459	-0.495986	1.09499
chr8q21	NECAB1	0	0	0	0.111111	0.107143	0.109127	0.222222	0.428571	0.325397	0	0.0357143	0.0178571			-0.681907	8.91785	11.6826	8.91785
chr8q21	OTUD6B	0	0	0	0.111111	0.137931	0.124521	0.222222	0.413793	0.318008	0	0.0344828	0.0172414			1.63201	0.888771	1.00203	1.00203
chr8q21	LRRC69	0	0	0	0.111111	0.137931	0.124521	0.222222	0.413793	0.318008	0	0.0344828	0.0172414			0.0550588	0.532551	1.09901	0.532551
chr8q21	SLC26A7	0	0	0	0.112676	0.137931	0.125304	0.211268	0.413793	0.31253	0	0.0344828	0.0172414			3.01944	5.22719	3.23765	3.23765
chr8q21	RUNX1T1	0	0	0	0.0934579	0.171429	0.132443	0.233645	0.328571	0.281108	0	0.0285714	0.0142857			0.619687	2.0417	-0.154647	0.619687
chr8q22	TRIQK	0	0	0	0.111111	0.137931	0.124521	0.208333	0.413793	0.311063	0	0.0344828	0.0172414			-3.64354	NA	-2.24097	-2.94225
chr8q22	C8orf87	0	0	0	0.0985915	0.137931	0.118261	0.211268	0.413793	0.31253	0	0.0344828	0.0172414			NA	NA	-1.77109	-1.77109
chr8q22	RBM12B	0	0	0	0.111111	0.137931	0.124521	0.208333	0.413793	0.311063	0	0.0344828	0.0172414			2.86528	2.58364	2.22353	2.58364
chr8q22	TMEM67	0	0	0	0.111111	0.137931	0.124521	0.208333	0.413793	0.311063	0	0.0344828	0.0172414			-2.86046	-2.08914	-4.34492	-2.86046
chr8q22	PDP1	0	0	0	0.0972222	0.137931	0.117577	0.222222	0.413793	0.318008	0.0138889	0.0344828	0.0241858			-3.94593	-2.93988	-2.73699	-2.93988
chr8q22	CDH17	0	0	0	0.111111	0.137931	0.124521	0.222222	0.413793	0.318008	0	0.0344828	0.0172414			-1.53875	-0.0663742	-1.79293	-1.53875
chr8q22	GEM	0	0	0	0.0972222	0.137931	0.117577	0.222222	0.413793	0.318008	0	0.0344828	0.0172414			4.49099	3.13799	1.13316	3.13799
chr8q22	RAD54B	0	0	0	0.0849057	0.184211	0.134558	0.216981	0.276316	0.246648	0	0.0131579	0.00657895			-0.260312	-2.64399	-1.52501	-1.52501
chr8q22	FSBP	0	0	0	0.0972222	0.137931	0.117577	0.208333	0.413793	0.311063	0	0.0344828	0.0172414			0.146025	NA	-1.70523	-0.779602
chr8q22	ESRP1	0	0	0	0.0985915	0.137931	0.118261	0.239437	0.413793	0.326615	0	0.0344828	0.0172414			0.0700181	1.19231	1.69111	1.19231
chr8q22	DPY19L4	0	0	0	0.0985915	0.137931	0.118261	0.239437	0.413793	0.326615	0	0.0344828	0.0172414			-3.48882	-2.03306	-1.98889	-2.03306
chr8q22	INTS8	0	0	0	0.0972222	0.137931	0.117577	0.236111	0.413793	0.324952	0	0.0344828	0.0172414			-2.21525	-2.73761	-2.28072	-2.28072
chr8q22	CCNE2	0	0	0	0.0972222	0.137931	0.117577	0.236111	0.413793	0.324952	0	0.0344828	0.0172414			9.25732	7.39636	4.7407	7.39636
chr8q22	TP53INP1	0	0	0	0.111111	0.137931	0.124521	0.236111	0.413793	0.324952	0	0.0344828	0.0172414			5.45758	3.44422	3.67108	3.67108
chr8q22	NDUFAF6	0	0	0	0.0985915	0.137931	0.118261	0.239437	0.413793	0.326615	0	0.0344828	0.0172414			NA	NA	-0.356723	-0.356723
chr8q22	PLEKHF2	0	0	0	0.111111	0.137931	0.124521	0.236111	0.413793	0.324952	0	0.0344828	0.0172414			-0.126924	-0.286676	1.72679	-0.126924
chr8q22	C8orf37	0	0	0	0.125	0.137931	0.131466	0.236111	0.413793	0.324952	0	0.0344828	0.0172414			0.258294	2.74989	0.300962	0.300962
chr8q22	GDF6	0	0	0	0.111111	0.103448	0.10728	0.236111	0.448276	0.342193	0	0.0344828	0.0172414			NA	-3.08757	-2.06397	-2.57577
chr8q22	UQCRB	0	0	0	0.111111	0.0689655	0.0900383	0.236111	0.448276	0.342193	0	0.0344828	0.0172414			3.12204	0.589639	4.53699	3.12204
chr8q22	PTDSS1	0	0	0	0.111111	0.0689655	0.0900383	0.236111	0.448276	0.342193	0	0.0344828	0.0172414			-3.90793	-6.01038	-4.69934	-4.69934
chr8q22	SDC2	0	0	0	0.111111	0.0689655	0.0900383	0.236111	0.448276	0.342193	0	0.0344828	0.0172414			0.450553	1.33733	0.383035	0.450553
chr8q22	CPQ	0	0	0	0.111111	0.0689655	0.0900383	0.236111	0.448276	0.342193	0	0.0344828	0.0172414			2.3654	NA	2.31402	2.33971
chr8q22	TSPYL5	0	0.0133333	0.00666666	0.0917431	0.133333	0.112538	0.247706	0.28	0.263853	0	0.0133333	0.00666666			-2.05359	0.61339	0.236237	0.236237
chr8q22	MTDH	0	0.0344828	0.0172414	0.111111	0.0689655	0.0900383	0.236111	0.413793	0.324952	0	0.0344828	0.0172414			-1.274	-0.741698	-1.38127	-1.274
chr8q22	LAPTM4B	0	0.0344828	0.0172414	0.112676	0.0689655	0.0908208	0.253521	0.413793	0.333657	0	0.0344828	0.0172414			-2.53353	-4.36695	-3.84051	-3.84051
chr8q22	MATN2	0	0.0344828	0.0172414	0.112676	0.0689655	0.0908208	0.239437	0.413793	0.326615	0	0.0344828	0.0172414			NA	3.28233	3.19539	3.23886
chr8q22	RPL30	0	0.0344828	0.0172414	0.111111	0.0689655	0.0900383	0.236111	0.413793	0.324952	0	0.0344828	0.0172414			1.88753	-1.78464	1.44107	1.44107
chr8q22	POP1	0	0.0344828	0.0172414	0.111111	0.0689655	0.0900383	0.236111	0.413793	0.324952	0	0.0344828	0.0172414			-2.89797	-4.32228	-7.02824	-4.32228
chr8q22	NIPAL2	0	0.0344828	0.0172414	0.112676	0.0689655	0.0908208	0.225352	0.413793	0.319573	0	0.0344828	0.0172414			-0.901867	3.87178	1.00621	1.00621
chr8q22	KCNS2	0	0.0344828	0.0172414	0.111111	0.0689655	0.0900383	0.263889	0.413793	0.338841	0	0.0344828	0.0172414			-0.74152	4.47329	-1.44729	-0.74152
chr8q22	STK3	0	0.0344828	0.0172414	0.111111	0.0689655	0.0900383	0.222222	0.413793	0.318008	0	0.0344828	0.0172414			8.58957	5.54305	4.65735	5.54305
chr8q22	OSR2	0	0.0344828	0.0172414	0.114286	0.0689655	0.0916256	0.228571	0.413793	0.321182	0	0.0344828	0.0172414			2.66384	4.20062	1.60253	2.66384
chr8q22	VPS13B	0	0.0131579	0.00657895	0.0841121	0.131579	0.107846	0.242991	0.276316	0.259653	0	0.0131579	0.00657895			0.654132	2.77771	-1.5506	0.654132
chr8q22	COX6C	0	0.0344828	0.0172414	0.111111	0.0689655	0.0900383	0.222222	0.37931	0.300766	0	0.0344828	0.0172414			6.74421	2.89479	4.7629	4.7629
chr8q22	RGS22	0	0.0344828	0.0172414	0.111111	0.0689655	0.0900383	0.222222	0.37931	0.300766	0	0.0344828	0.0172414			2.66018	6.63544	1.77454	2.66018
chr8q22	FBXO43	0	0.0344828	0.0172414	0.111111	0.0689655	0.0900383	0.222222	0.37931	0.300766	0	0.0344828	0.0172414			2.73892	5.40857	1.62446	2.73892
chr8q22	POLR2K	0	0.0344828	0.0172414	0.111111	0.0689655	0.0900383	0.222222	0.37931	0.300766	0	0.0344828	0.0172414			3.62478	2.07905	2.74513	2.74513
chr8q22	SPAG1	0	0.0344828	0.0172414	0.111111	0.0689655	0.0900383	0.222222	0.37931	0.300766	0	0.0344828	0.0172414			3.05543	8.68075	2.53347	3.05543
chr8q22	RNF19A	0	0.0344828	0.0172414	0.111111	0.0689655	0.0900383	0.222222	0.37931	0.300766	0	0.0344828	0.0172414			7.42818	8.70307	5.50575	7.42818
chr8q22	ANKRD46	0	0.0344828	0.0172414	0.111111	0.0689655	0.0900383	0.222222	0.37931	0.300766	0	0.0344828	0.0172414			-1.09932	0.0439435	1.39507	0.0439435
chr8q22	SNX31	0	0.0344828	0.0172414	0.115942	0.0689655	0.0924538	0.217391	0.37931	0.298351	0	0.0344828	0.0172414			-1.26455	2.04647	3.04519	2.04647
chr8q22	PABPC1	0	0.0344828	0.0172414	0.125	0.0689655	0.0969828	0.236111	0.37931	0.307711	0	0.0344828	0.0172414			-2.64958	-3.28765	-3.39962	-3.28765
chr8q22	YWHAZ	0	0.0136986	0.00684931	0.114286	0.136986	0.125636	0.257143	0.260274	0.258708	0	0.0136986	0.00684931			3.24622	-0.225193	1.17851	1.17851
chr8q22	ZNF706	0	0.0344828	0.0172414	0.152778	0.0689655	0.110872	0.208333	0.37931	0.293822	0	0.0344828	0.0172414			-2.66996	-2.70937	1.13757	-2.66996
chr8q22	GRHL2	0	0.0344828	0.0172414	0.138889	0.0689655	0.103927	0.208333	0.37931	0.293822	0	0.0344828	0.0172414			-0.373198	2.2976	-0.861883	-0.373198
chr8q22	NCALD	0	0.0344828	0.0172414	0.138889	0.0689655	0.103927	0.208333	0.37931	0.293822	0	0.0344828	0.0172414			-0.22864	1.21556	-2.94896	-0.22864
chr8q22	RRM2B	0	0.0344828	0.0172414	0.138889	0.103448	0.121169	0.208333	0.37931	0.293822	0	0.0344828	0.0172414			3.4514	2.13481	2.28912	2.28912
chr8q22	UBR5	0	0.0344828	0.0172414	0.142857	0.0689655	0.105911	0.214286	0.37931	0.296798	0	0.0344828	0.0172414			3.19828	2.28955	0.0983968	2.28955
chr8q22	ODF1	0	0.0344828	0.0172414	0.126761	0.0689655	0.097863	0.239437	0.37931	0.309373	0	0.0344828	0.0172414			-0.85854	-2.23335	-1.46843	-1.46843
chr8q22	KLF10	0	0.0344828	0.0172414	0.140845	0.103448	0.122147	0.225352	0.37931	0.302331	0	0.0344828	0.0172414			0.208064	-0.213655	-1.94622	-0.213655
chr8q22	AZIN1	0	0.0344828	0.0172414	0.125	0.103448	0.114224	0.236111	0.37931	0.307711	0	0.0344828	0.0172414			-1.94973	-1.32026	-0.828721	-1.32026
chr8q22	ATP6V1C1	0	0.0344828	0.0172414	0.125	0.103448	0.114224	0.236111	0.37931	0.307711	0	0.0344828	0.0172414			-0.216063	0.307623	-1.69984	-0.216063
chr8q22	BAALC	0	0.0344828	0.0172414	0.125	0.103448	0.114224	0.236111	0.37931	0.307711	0	0.0344828	0.0172414			2.60291	2.65701	0.695069	2.60291
chr8q22	FZD6	0	0.0344828	0.0172414	0.125	0.103448	0.114224	0.236111	0.37931	0.307711	0	0.0344828	0.0172414			9.39425	4.77841	3.37731	4.77841
chr8q22	CTHRC1	0	0.0136986	0.00684931	0.104762	0.136986	0.120874	0.238095	0.273973	0.256034	0	0.0136986	0.00684931			-1.10966	-4.12968	-5.1625	-4.12968
chr8q22	SLC25A32	0	0.0136986	0.00684931	0.104762	0.136986	0.120874	0.238095	0.273973	0.256034	0	0.0136986	0.00684931			-0.00611469	-0.764537	-2.58813	-0.764537
chr8q22	DCAF13	0	0.0136986	0.00684931	0.105769	0.136986	0.121378	0.230769	0.273973	0.252371	0	0.0136986	0.00684931			-4.13098	-4.5908	-4.76336	-4.5908
chr8q22	RIMS2	0.00961538	0.028169	0.0188922	0.0961538	0.126761	0.111457	0.25	0.28169	0.265845	0	0.0140845	0.00704225			8.82904	6.33682	3.97195	6.33682
chr8q22	DCSTAMP	0	0.0344828	0.0172414	0.125	0.103448	0.114224	0.222222	0.344828	0.283525	0	0.0344828	0.0172414			-1.25023	NA	-0.395463	-0.822847
chr8q22	DPYS	0	0.0344828	0.0172414	0.125	0.103448	0.114224	0.222222	0.344828	0.283525	0	0.0344828	0.0172414			2.04108	4.73271	2.6797	2.6797
chr8q22	LRP12	0	0.037037	0.0185185	0.123077	0.111111	0.117094	0.215385	0.333333	0.274359	0	0.037037	0.0185185			1.2955	-0.222587	-0.918177	-0.222587
chr8q23	ZFPM2	0	0.0142857	0.00714286	0.102804	0.142857	0.12283	0.233645	0.3	0.266822	0	0.0142857	0.00714286			-0.9037	1.47545	-1.41394	-0.9037
chr8q23	OXR1	0	0.0344828	0.0172414	0.125	0.137931	0.131466	0.222222	0.344828	0.283525	0	0.0344828	0.0172414			2.24913	2.69283	1.15806	2.24913
chr8q23	ABRA	0	0.0344828	0.0172414	0.125	0.137931	0.131466	0.222222	0.344828	0.283525	0	0.0344828	0.0172414			-0.395224	4.46564	3.75055	3.75055
chr8q23	ANGPT1	0	0.0138889	0.00694444	0.12037	0.166667	0.143519	0.240741	0.263889	0.252315	0	0.0138889	0.00694444			2.52136	0.797447	0.127655	0.797447
chr8q23	RSPO2	0	0.0344828	0.0172414	0.138889	0.103448	0.121169	0.222222	0.344828	0.283525	0	0.0344828	0.0172414			-1.4843	0.62734	-1.25858	-1.25858
chr8q23	EIF3E	0	0.0344828	0.0172414	0.138889	0.103448	0.121169	0.222222	0.344828	0.283525	0	0.0344828	0.0172414			-2.79378	-0.765016	0.509331	-0.765016
chr8q23	EMC2	0	0.0344828	0.0172414	0.138889	0.103448	0.121169	0.222222	0.344828	0.283525	0	0.0344828	0.0172414			2.10318	NA	1.67288	1.88803
chr8q23	TMEM74	0	0.0344828	0.0172414	0.138889	0.103448	0.121169	0.222222	0.344828	0.283525	0	0.0344828	0.0172414			1.18449	5.77774	4.69953	4.69953
chr8q23	TRHR	0	0.0344828	0.0172414	0.138889	0.103448	0.121169	0.222222	0.344828	0.283525	0	0.0344828	0.0172414			-1.06815	0.0423154	-0.806581	-0.806581
chr8q23	NUDCD1	0	0.0344828	0.0172414	0.138889	0.103448	0.121169	0.222222	0.344828	0.283525	0	0.0344828	0.0172414			-0.661259	-2.48726	-1.41554	-1.41554
chr8q23	ENY2	0	0.0344828	0.0172414	0.138889	0.0689655	0.103927	0.222222	0.344828	0.283525	0	0.0344828	0.0172414			1.23002	-1.6766	-0.276948	-0.276948
chr8q23	PKHD1L1	0	0.0344828	0.0172414	0.138889	0.103448	0.121169	0.222222	0.310345	0.266284	0	0.0344828	0.0172414			-1.45324	-0.494372	-0.651305	-0.651305
chr8q23	EBAG9	0	0.0135135	0.00675675	0.11215	0.162162	0.137156	0.233645	0.22973	0.231687	0	0.0135135	0.00675675			2.10188	1.3861	1.39973	1.39973
chr8q23	SYBU	0	0.0135135	0.00675675	0.11215	0.162162	0.137156	0.233645	0.22973	0.231687	0	0.0135135	0.00675675			4.6349	7.75648	4.29431	4.6349
chr8q23	KCNV1	0	0.0344828	0.0172414	0.138889	0.103448	0.121169	0.222222	0.310345	0.266284	0	0.0344828	0.0172414			-1.25257	2.37781	0.441761	0.441761
chr8q23	CSMD3	0.00934579	0.0416667	0.0255062	0.11215	0.152778	0.132464	0.233645	0.25	0.241822	0	0.0277778	0.0138889			-0.685056	-1.79728	0.0439572	-0.685056
chr8q23	TRPS1	0.00934579	0.0136986	0.0115222	0.130841	0.136986	0.133914	0.214953	0.246575	0.230764	0	0.0136986	0.00684931			-4.22751	-2.56824	-2.94119	-2.94119
chr8q23	EIF3H	0	0.04	0.02	0.149254	0.08	0.114627	0.208955	0.32	0.264478	0	0.04	0.02			0.92847	0.0220344	2.41939	0.92847
chr8q24	UTP23	0	0.0136986	0.00684931	0.111111	0.164384	0.137747	0.222222	0.232877	0.227549	0	0.0136986	0.00684931			-1.55745	-0.953846	-0.373712	-0.953846
chr8q24	RAD21	0	0.0136986	0.00684931	0.111111	0.150685	0.130898	0.203704	0.232877	0.21829	0	0.0136986	0.00684931			4.3431	1.89076	0.800249	1.89076
chr8q24	AARD	0	0.0344828	0.0172414	0.138889	0.103448	0.121169	0.208333	0.310345	0.259339	0	0.0344828	0.0172414			NA	NA	4.51038	4.51038
chr8q24	SLC30A8	0	0.0136986	0.00684931	0.12037	0.150685	0.135528	0.212963	0.246575	0.229769	0	0.0136986	0.00684931			-1.29925	-0.372903	0.11369	-0.372903
chr8q24	MED30	0	0.0344828	0.0172414	0.138889	0.103448	0.121169	0.208333	0.310345	0.259339	0	0.0344828	0.0172414			2.51414	0.728577	1.74978	1.74978
chr8q24	EXT1	0	0.0135135	0.00675675	0.110092	0.148649	0.12937	0.229358	0.256757	0.243057	0	0.0135135	0.00675675			0.0294325	-5.97876e-06	-2.0356	-5.97876e-06
chr8q24	SAMD12	0	0.0357143	0.0178571	0.138889	0.107143	0.123016	0.222222	0.321429	0.271825	0	0.0357143	0.0178571			2.60609	5.29674	2.75014	2.75014
chr8q24	TNFRSF11B	0	0.0344828	0.0172414	0.138889	0.103448	0.121169	0.222222	0.310345	0.266284	0	0.0344828	0.0172414			-0.426058	-0.556181	0.725587	-0.426058
chr8q24	COLEC10	0	0.0344828	0.0172414	0.138889	0.103448	0.121169	0.222222	0.310345	0.266284	0	0.0344828	0.0172414			0.459359	-0.823956	1.85287	0.459359
chr8q24	MAL2	0	0.0131579	0.00657895	0.110092	0.144737	0.127414	0.229358	0.263158	0.246258	0	0.0131579	0.00657895			-1.01471	-0.75657	-0.813457	-0.813457
chr8q24	ENPP2	0	0.0344828	0.0172414	0.138889	0.103448	0.121169	0.222222	0.344828	0.283525	0	0.0344828	0.0172414			-4.23998	0.227595	-4.95837	-4.23998
chr8q24	TAF2	0	0.0344828	0.0172414	0.140845	0.103448	0.122147	0.225352	0.344828	0.28509	0	0.0344828	0.0172414			2.80997	1.81778	-0.914228	1.81778
chr8q24	DSCC1	0	0.0344828	0.0172414	0.138889	0.103448	0.121169	0.222222	0.344828	0.283525	0	0.0344828	0.0172414			0.616668	-0.955061	-0.861681	-0.861681
chr8q24	DEPTOR	0	0.0344828	0.0172414	0.138889	0.103448	0.121169	0.222222	0.344828	0.283525	0	0.0344828	0.0172414			1.43387	NA	3.65153	2.5427
chr8q24	COL14A1	0	0.027027	0.0135135	0.114286	0.175676	0.144981	0.219048	0.27027	0.244659	0	0.0135135	0.00675675			3.39957	4.94103	0.456505	3.39957
chr8q24	MRPL13	0	0.0344828	0.0172414	0.138889	0.103448	0.121169	0.208333	0.344828	0.27658	0	0.0344828	0.0172414			0.324964	-2.22664	-1.47314	-1.47314
chr8q24	MTBP	0	0.0344828	0.0172414	0.138889	0.103448	0.121169	0.208333	0.344828	0.27658	0	0.0344828	0.0172414			-0.953113	-0.0672878	-3.03423	-0.953113
chr8q24	SNTB1	0	0.0357143	0.0178571	0.138889	0.107143	0.123016	0.208333	0.357143	0.282738	0	0.0357143	0.0178571			-2.8585	-3.54544	-6.48347	-3.54544
chr8q24	HAS2	0	0.0140845	0.00704225	0.116505	0.112676	0.11459	0.23301	0.295775	0.264392	0	0.0140845	0.00704225			-3.52083	-3.00091	-3.71356	-3.52083
chr8q24	ZHX2	0	0.0131579	0.00657895	0.111111	0.118421	0.114766	0.222222	0.276316	0.249269	0	0.0131579	0.00657895			5.88996	5.5386	6.76114	5.88996
chr8q24	DERL1	0	0.0344828	0.0172414	0.138889	0.0689655	0.103927	0.222222	0.37931	0.300766	0	0.0344828	0.0172414			-1.02568	-1.08395	-4.5314	-1.08395
chr8q24	TBC1D31	0	0.0344828	0.0172414	0.138889	0.0689655	0.103927	0.222222	0.37931	0.300766	0	0.0344828	0.0172414			NA	NA	-2.29906	-2.29906
chr8q24	FAM83A	0	0.0344828	0.0172414	0.138889	0.0689655	0.103927	0.236111	0.413793	0.324952	0	0.0344828	0.0172414			-2.34763	-1.97828	-0.954905	-1.97828
chr8q24	C8orf76	0	0.0344828	0.0172414	0.138889	0.0689655	0.103927	0.222222	0.413793	0.318008	0	0.0344828	0.0172414			-2.87618	-5.67399	-4.96625	-4.96625
chr8q24	ZHX1	0	0.0344828	0.0172414	0.138889	0.0689655	0.103927	0.222222	0.413793	0.318008	0	0.0344828	0.0172414			2.60114	2.20464	0.260179	2.20464
chr8q24	ATAD2	0	0.0344828	0.0172414	0.138889	0.0689655	0.103927	0.222222	0.413793	0.318008	0	0.0344828	0.0172414			9.18561	6.97306	3.32856	6.97306
chr8q24	WDYHV1	0	0.0344828	0.0172414	0.138889	0.0689655	0.103927	0.222222	0.413793	0.318008	0	0.0344828	0.0172414			1.67037	-0.397758	-0.868529	-0.397758
chr8q24	FBXO32	0	0.0344828	0.0172414	0.138889	0.0689655	0.103927	0.222222	0.413793	0.318008	0	0.0344828	0.0172414			12.5528	6.71729	8.49082	8.49082
chr8q24	KLHL38	0	0.0136986	0.00684931	0.121495	0.123288	0.122391	0.233645	0.30137	0.267507	0	0.0136986	0.00684931			NA	6.86622	4.07116	5.46869
chr8q24	ANXA13	0	0.0136986	0.00684931	0.11215	0.123288	0.117719	0.252336	0.315068	0.283702	0	0.0136986	0.00684931			1.88253	6.85561	5.48875	5.48875
chr8q24	FAM91A1	0	0.0136986	0.00684931	0.11215	0.123288	0.117719	0.233645	0.273973	0.253809	0	0.0136986	0.00684931			-3.59536	-3.17822	-6.50078	-3.59536
chr8q24	FER1L6	0.0138889	0.0344828	0.0241858	0.125	0.0689655	0.0969828	0.222222	0.413793	0.318008	0	0.0344828	0.0172414			NA	-2.41523	-2.41019	-2.41271
chr8q24	TMEM65	0	0.0357143	0.0178571	0.140845	0.0357143	0.0882797	0.225352	0.428571	0.326962	0	0.0357143	0.0178571			-5.70164	-5.98209	-3.66527	-5.70164
chr8q24	TRMT12	0	0.0344828	0.0172414	0.138889	0.0344828	0.0866858	0.222222	0.448276	0.335249	0	0.0344828	0.0172414			0.730552	-0.687619	-1.38388	-0.687619
chr8q24	RNF139	0	0.0344828	0.0172414	0.138889	0.0344828	0.0866858	0.222222	0.448276	0.335249	0	0.0344828	0.0172414			-0.286128	-0.214593	0.429731	-0.214593
chr8q24	TATDN1	0	0.0344828	0.0172414	0.138889	0.0344828	0.0866858	0.222222	0.448276	0.335249	0	0.0344828	0.0172414			-2.02885	-1.46662	-1.2231	-1.46662
chr8q24	NDUFB9	0	0.0344828	0.0172414	0.138889	0.0344828	0.0866858	0.222222	0.448276	0.335249	0	0.0344828	0.0172414			5.4196	0.627114	2.89937	2.89937
chr8q24	MTSS1	0	0.0357143	0.0178571	0.138889	0.0357143	0.0873016	0.222222	0.464286	0.343254	0	0.0357143	0.0178571			-0.447898	0.937778	-2.03083	-0.447898
chr8q24	ZNF572	0	0.0344828	0.0172414	0.138889	0.0344828	0.0866858	0.222222	0.482759	0.35249	0	0.0344828	0.0172414			3.02956	5.70427	2.24713	3.02956
chr8q24	SQLE	0	0.0357143	0.0178571	0.138889	0.0357143	0.0873016	0.222222	0.464286	0.343254	0	0.0357143	0.0178571			-2.74995	-5.37127	-7.81019	-5.37127
chr8q24	NSMCE2	0	0.0273973	0.0136986	0.121495	0.109589	0.115542	0.242991	0.287671	0.265331	0	0.0136986	0.00684931			4.2624	0.838053	0.169052	0.838053
chr8q24	TRIB1	0	0.0344828	0.0172414	0.140845	0.0344828	0.0876639	0.225352	0.482759	0.354055	0	0.0344828	0.0172414			1.29987	-1.37033	-1.37984	-1.37033
chr8q24	POU5F1B	0	0.0344828	0.0172414	0.152778	0.0344828	0.0936303	0.222222	0.482759	0.35249	0	0.0344828	0.0172414			-1.41967	-1.48239	0.454957	-1.41967
chr8q24	MYC	0	0.0344828	0.0172414	0.152778	0.0344828	0.0936303	0.236111	0.482759	0.359435	0	0.0344828	0.0172414			-4.64397	-2.81316	-8.22498	-4.64397
chr8q24	GSDMC	0	0.0344828	0.0172414	0.152778	0.0344828	0.0936303	0.208333	0.482759	0.345546	0	0.0344828	0.0172414		gain	0.0678929	-1.14075	-2.12333	-1.14075
chr8q24	FAM49B	0	0.0344828	0.0172414	0.15493	0.0344828	0.0947062	0.211268	0.482759	0.347013	0	0.0344828	0.0172414		gain	-1.66693	-5.00984	-3.40293	-3.40293
chr8q24	ASAP1	0	0.0344828	0.0172414	0.15493	0.0344828	0.0947062	0.211268	0.482759	0.347013	0	0.0344828	0.0172414		gain	-2.72071	-0.843777	-9.23754	-2.72071
chr8q24	ADCY8	0.00934579	0.0394737	0.0244097	0.102804	0.118421	0.110612	0.233645	0.289474	0.261559	0	0.0131579	0.00657895			-2.42685	-1.55533	-0.338939	-1.55533
chr8q24	EFR3A	0	0.0344828	0.0172414	0.152778	0.0344828	0.0936303	0.208333	0.482759	0.345546	0	0.0344828	0.0172414		gain	-0.138212	1.02963	-1.54737	-0.138212
chr8q24	OC90	0	0.0344828	0.0172414	0.152778	0.0344828	0.0936303	0.208333	0.482759	0.345546	0	0.0344828	0.0172414		gain	NA	-0.562187	1.3962	0.417004
chr8q24	HHLA1	0	0.0153846	0.00769231	0.125	0.107692	0.116346	0.221154	0.307692	0.264423	0	0.0153846	0.00769231			-2.4052	0.764291	-0.837588	-0.837588
chr8q24	KCNQ3	0	0.0153846	0.00769231	0.125	0.107692	0.116346	0.221154	0.307692	0.264423	0	0.0153846	0.00769231			0.43489	-0.817451	-1.47978	-0.817451
chr8q24	LRRC6	0	0.0344828	0.0172414	0.152778	0.0344828	0.0936303	0.208333	0.482759	0.345546	0	0.0344828	0.0172414		gain	-5.13601	-6.80816	-5.31767	-5.31767
chr8q24	TMEM71	0	0.0344828	0.0172414	0.152778	0.0344828	0.0936303	0.208333	0.482759	0.345546	0	0.0344828	0.0172414		gain	-2.39931	0.0127429	-1.51933	-1.51933
chr8q24	PHF20L1	0	0.0344828	0.0172414	0.152778	0.0344828	0.0936303	0.208333	0.482759	0.345546	0	0.0344828	0.0172414		gain	-2.4051	-1.48843	-6.60778	-2.4051
chr8q24	TG	0	0.0344828	0.0172414	0.157143	0.0344828	0.0958128	0.214286	0.482759	0.348522	0	0.0344828	0.0172414		gain	-0.724535	0.693474	-1.26647	-0.724535
chr8q24	SLA	0	0.0344828	0.0172414	0.152778	0.0344828	0.0936303	0.222222	0.482759	0.35249	0	0.0344828	0.0172414			-3.11476	-3.98675	-2.3641	-3.11476
chr8q24	NDRG1	0	0.0344828	0.0172414	0.152778	0.0344828	0.0936303	0.236111	0.482759	0.359435	0	0.0344828	0.0172414			-1.29063	-0.419802	-2.22166	-1.29063
chr8q24	ST3GAL1	0	0.0136986	0.00684931	0.119266	0.109589	0.114428	0.238532	0.328767	0.28365	0	0.0136986	0.00684931			3.19536	5.03704	2.31854	3.19536
chr8q24	ZFAT	0	0.0357143	0.0178571	0.15493	0.0357143	0.0953219	0.211268	0.464286	0.337777	0	0.0357143	0.0178571			-0.115831	2.41586	0.266814	0.266814
chr8q24	KHDRBS3	0	0.0344828	0.0172414	0.140845	0.0689655	0.104905	0.211268	0.448276	0.329772	0	0.0344828	0.0172414			4.79419	4.01487	2.46012	4.01487
chr8q24	FAM135B	0	0.0357143	0.0178571	0.15493	0.0714286	0.113179	0.211268	0.392857	0.302062	0	0.0357143	0.0178571			-0.856963	-1.1343	-1.79895	-1.1343
chr8q24	COL22A1	0	0.0136986	0.00684931	0.12037	0.136986	0.128678	0.25	0.287671	0.268836	0	0.0136986	0.00684931			0.265669	-0.523121	-0.706887	-0.523121
chr8q24	KCNK9	0	0.0357143	0.0178571	0.144928	0.0714286	0.108178	0.231884	0.464286	0.348085	0	0.0357143	0.0178571			-1.95881	1.18296	2.77761	1.18296
chr8q24	TRAPPC9	0	0.0344828	0.0172414	0.142857	0.0689655	0.105911	0.228571	0.482759	0.355665	0.0142857	0.0344828	0.0243842			-1.01217	1.39731	-0.485783	-0.485783
chr8q24	CHRAC1	0	0.0344828	0.0172414	0.180556	0.0689655	0.124761	0.222222	0.482759	0.35249	0.0138889	0.0344828	0.0241858			3.22869	3.10126	0.826387	3.10126
chr8q24	AGO2	0	0	0	0.166667	0.0689655	0.117816	0.222222	0.517241	0.369732	0.0138889	0.0344828	0.0241858		gain	1.60892	NA	-0.249174	0.679871
chr8q24	PTK2	0	0.0135135	0.00675675	0.12963	0.108108	0.118869	0.212963	0.297297	0.25513	0.00925926	0.0135135	0.0113864			4.51965	2.75258	-0.439064	2.75258
chr8q24	DENND3	0	0	0	0.166667	0.0344828	0.100575	0.236111	0.517241	0.376676	0.0138889	0.0344828	0.0241858		gain	3.10325	2.06851	-0.00651563	2.06851
chr8q24	SLC45A4	0	0	0	0.126214	0.108108	0.117161	0.223301	0.310811	0.267056	0.00970874	0.0135135	0.0116111			0.66431	2.57058	-0.0549281	0.66431
chr8q24	GPR20	0	0	0	0.126214	0.108108	0.117161	0.23301	0.310811	0.27191	0.00970874	0.0135135	0.0116111			0.745821	1.26185	3.56407	1.26185
chr8q24	PTP4A3	0	0	0	0.152778	0.0344828	0.0936303	0.236111	0.517241	0.376676	0.0138889	0.0344828	0.0241858		gain	-0.199308	0.286846	0.768888	0.286846
chr8q24	MROH5	0	0	0	0.152778	0.0344828	0.0936303	0.236111	0.517241	0.376676	0.0138889	0.0344828	0.0241858		gain	NA	NA	3.34039	3.34039
chr8q24	TSNARE1	0	0	0	0.15493	0.0357143	0.0953219	0.225352	0.535714	0.380533	0.0140845	0.0357143	0.0248994		gain	1.26938	2.14907	1.06941	1.26938
chr8q24	ARC	0	0	0	0.152778	0.0689655	0.110872	0.236111	0.517241	0.376676	0.0138889	0.0344828	0.0241858		gain	-2.85347	-3.42964	-1.53376	-2.85347
chr8q24	JRK	0	0	0	0.12037	0.106667	0.113519	0.231481	0.32	0.275741	0.00925926	0.0133333	0.0112963			-0.677463	-0.547875	-1.0364	-0.677463
chr8q24	PSCA	0	0	0	0.12037	0.106667	0.113519	0.231481	0.32	0.275741	0.00925926	0.0133333	0.0112963			-1.46317	-2.71837	-0.882934	-1.46317
chr8q24	LY6K	0	0	0	0.12037	0.106667	0.113519	0.231481	0.32	0.275741	0.00925926	0.0133333	0.0112963			-3.53823	-1.60457	-1.86735	-1.86735
chr8q24	THEM6	0	0	0	0.152778	0.0689655	0.110872	0.236111	0.517241	0.376676	0.0138889	0.0344828	0.0241858		gain	1.12715	NA	2.72436	1.92576
chr8q24	SLURP1	0	0	0	0.152778	0.0689655	0.110872	0.236111	0.517241	0.376676	0.0138889	0.0344828	0.0241858		gain	-0.321534	-0.898502	4.2502	-0.321534
chr8q24	LYPD2	0	0	0	0.152778	0.0689655	0.110872	0.236111	0.517241	0.376676	0.0138889	0.0344828	0.0241858		gain	NA	0.156964	2.79075	1.47386
chr8q24	LYNX1	0	0	0	0.12037	0.106667	0.113519	0.231481	0.32	0.275741	0.00925926	0.0133333	0.0112963			7.31013	8.40883	7.65892	7.65892
chr8q24	LY6D	0	0	0	0.152778	0.0689655	0.110872	0.236111	0.517241	0.376676	0.0138889	0.0344828	0.0241858		gain	-1.39523	-1.47686	-0.441337	-1.39523
chr8q24	GML	0	0	0	0.152778	0.0689655	0.110872	0.236111	0.517241	0.376676	0.0138889	0.0344828	0.0241858		gain	1.63105	-1.18647	-2.15343	-1.18647
chr8q24	CYP11B1	0	0	0	0.152778	0.0689655	0.110872	0.236111	0.517241	0.376676	0.0138889	0.0344828	0.0241858		gain	0.157823	-1.15602	-1.10225	-1.10225
chr8q24	CYP11B2	0	0	0	0.152778	0.0689655	0.110872	0.236111	0.517241	0.376676	0.0138889	0.0344828	0.0241858		gain	0.621915	1	0.470732	0.621915
chr8q24	LY6E	0	0	0	0.152778	0.0689655	0.110872	0.236111	0.517241	0.376676	0.0138889	0.0344828	0.0241858		gain	-1.27472	-2.81896	-1.68194	-1.68194
chr8q24	C8orf31	0	0	0	0.152778	0.103448	0.128113	0.236111	0.517241	0.376676	0.0138889	0.0344828	0.0241858		gain	-2.24286	0.180915	-0.764377	-0.764377
chr8q24	LY6H	0	0	0	0.138889	0.137931	0.13841	0.236111	0.517241	0.376676	0.0138889	0.0344828	0.0241858		gain	-2.4458	-1.06816	-2.6782	-2.4458
chr8q24	GPIHBP1	0	0	0	0.138889	0.137931	0.13841	0.236111	0.517241	0.376676	0.0138889	0.0344828	0.0241858		gain	-0.945624	2.88621	-1.87053	-0.945624
chr8q24	ZFP41	0	0	0	0.138889	0.137931	0.13841	0.236111	0.517241	0.376676	0.0138889	0.0344828	0.0241858		gain	0.336747	1.9796	-2.00631	0.336747
chr8q24	GLI4	0	0	0	0.138889	0.137931	0.13841	0.236111	0.517241	0.376676	0.0138889	0.0344828	0.0241858		gain	1.73881	0.919441	1.34976	1.34976
chr8q24	ZNF696	0	0	0	0.138889	0.137931	0.13841	0.236111	0.517241	0.376676	0.0138889	0.0344828	0.0241858		gain	-1.43099	0.508871	0.406931	0.406931
chr8q24	TOP1MT	0	0	0	0.138889	0.137931	0.13841	0.236111	0.517241	0.376676	0.0138889	0.0344828	0.0241858		gain	-1.82666	-2.57721	-0.612718	-1.82666
chr8q24	RHPN1	0	0	0	0.138889	0.137931	0.13841	0.236111	0.517241	0.376676	0.0138889	0.0344828	0.0241858		gain	0.230299	-0.733052	-1.55399	-0.733052
chr8q24	MAFA	0	0	0	0.138889	0.137931	0.13841	0.236111	0.517241	0.376676	0.0138889	0.0344828	0.0241858		gain	NA	-3.03929	-0.198612	-1.61895
chr8q24	ZC3H3	0	0	0	0.140845	0.137931	0.139388	0.239437	0.517241	0.378339	0.0140845	0.0344828	0.0242836		gain	-3.03114	-0.542831	-3.68395	-3.03114
chr8q24	OPCML	0	0	0	0.138889	0.103448	0.121169	0.25	0.517241	0.383621	0.0138889	0.0344828	0.0241858			3.21255	-0.119182	-0.200133	-0.119182
chr8q24	MROH6	0	0	0	0.138889	0.103448	0.121169	0.25	0.517241	0.383621	0.0138889	0.0344828	0.0241858			1.52601	NA	-1.40046	0.0627789
chr8q24	EEF1D	0	0	0	0.138889	0.103448	0.121169	0.25	0.517241	0.383621	0.0138889	0.0344828	0.0241858			2.31459	-0.22867	2.036	2.036
chr8q24	TIGD5	0	0	0	0.138889	0.103448	0.121169	0.25	0.517241	0.383621	0.0138889	0.0344828	0.0241858			-4.87663	-3.81425	-1.52045	-3.81425
chr8q24	TSTA3	0	0	0	0.138889	0.103448	0.121169	0.25	0.517241	0.383621	0.0138889	0.0344828	0.0241858			-0.334181	-2.85231	-2.31365	-2.31365
chr8q24	ZNF623	0	0	0	0.138889	0.103448	0.121169	0.25	0.517241	0.383621	0.0138889	0.0344828	0.0241858			1.08314	0.839894	0.807262	0.839894
chr8q24	ZNF707	0	0	0	0.138889	0.103448	0.121169	0.25	0.517241	0.383621	0.0138889	0.0344828	0.0241858			-0.329257	-1.63666	-1.61301	-1.61301
chr8q24	CCDC166	0	0	0	0.138889	0.103448	0.121169	0.25	0.517241	0.383621	0.0138889	0.0344828	0.0241858			NA	NA	1.71223	1.71223
chr8q24	MAPK15	0	0	0	0.138889	0.103448	0.121169	0.25	0.517241	0.383621	0.0138889	0.0344828	0.0241858			-0.597386	-2.29053	0.498011	-0.597386
chr8q24	FAM83H	0	0	0	0.138889	0.103448	0.121169	0.25	0.517241	0.383621	0.0138889	0.0344828	0.0241858			-3.03591	-1.86351	-2.33402	-2.33402
chr8q24	SCRIB	0	0	0	0.138889	0.103448	0.121169	0.25	0.517241	0.383621	0.0138889	0.0344828	0.0241858			0.51019	-0.683275	-1.29835	-0.683275
chr8q24	PUF60	0	0	0	0.140845	0.103448	0.122147	0.239437	0.517241	0.378339	0.0140845	0.0344828	0.0242836		gain	-1.31606	-2.81181	-1.29556	-1.31606
chr8q24	NRBP2	0	0	0	0.138889	0.103448	0.121169	0.236111	0.517241	0.376676	0.0138889	0.0344828	0.0241858		gain	5.68047	4.76749	5.10934	5.10934
chr8q24	EPPK1	0	0	0	0.138889	0.103448	0.121169	0.236111	0.517241	0.376676	0.0138889	0.0344828	0.0241858		gain	7.66184	11.8794	9.1502	9.1502
chr8q24	PLEC	0	0	0	0.152778	0.103448	0.128113	0.236111	0.517241	0.376676	0.0138889	0.0344828	0.0241858		gain	-2.98618	-5.19086	-2.97374	-2.98618
chr8q24	PARP10	0	0	0	0.152778	0.103448	0.128113	0.236111	0.517241	0.376676	0.0138889	0.0344828	0.0241858		gain	4.91371	1.5487	0.349219	1.5487
chr8q24	GRINA	0	0	0	0.152778	0.103448	0.128113	0.236111	0.517241	0.376676	0.0138889	0.0344828	0.0241858		gain	-2.43593	-2.88235	-2.10912	-2.43593
chr8q24	SPATC1	0	0	0	0.152778	0.103448	0.128113	0.236111	0.517241	0.376676	0.0138889	0.0344828	0.0241858		gain	-0.193881	-0.718594	-1.95923	-0.718594
chr8q24	OPLAH	0	0	0	0.152778	0.103448	0.128113	0.236111	0.517241	0.376676	0.0138889	0.0344828	0.0241858		gain	-1.77335	-2.3306	-1.32667	-1.77335
chr8q24	EXOSC4	0	0	0	0.152778	0.103448	0.128113	0.236111	0.517241	0.376676	0.0138889	0.0344828	0.0241858		gain	-0.641164	-4.18389	-1.76815	-1.76815
chr8q24	GPAA1	0	0	0	0.152778	0.103448	0.128113	0.236111	0.517241	0.376676	0.0138889	0.0344828	0.0241858		gain	0.889427	-1.50517	-0.408641	-0.408641
chr8q24	CYC1	0	0	0	0.152778	0.137931	0.145354	0.236111	0.517241	0.376676	0.0138889	0.0344828	0.0241858		gain	1.91496	-0.253799	1.52025	1.52025
chr8q24	SHARPIN	0	0	0	0.152778	0.137931	0.145354	0.236111	0.517241	0.376676	0.0138889	0.0344828	0.0241858		gain	2.20584	-0.0917477	1.521	1.521
chr8q24	MAF1	0	0	0	0.152778	0.137931	0.145354	0.236111	0.517241	0.376676	0.0138889	0.0344828	0.0241858		gain	1.53403	1.26366	2.91343	1.53403
chr8q24	MROH1	0	0	0	0.125	0.0833333	0.104167	0.15625	0.458333	0.307292	0.015625	0.0416667	0.0286458		gain	-0.252771	NA	-2.17838	-1.21558
chr8q24	BOP1	0	0	0	0.125	0.0833333	0.104167	0.171875	0.5	0.335938	0.015625	0.0416667	0.0286458		gain	-4.40503	-4.39561	-3.97962	-4.39561
chr8q24	HSF1	0	0	0	0.15493	0.137931	0.14643	0.211268	0.517241	0.364254	0.0140845	0.0344828	0.0242836		gain	-0.161016	-0.680597	0.814059	-0.161016
chr8q24	DGAT1	0	0	0	0.152778	0.137931	0.145354	0.208333	0.517241	0.362787	0.0138889	0.0344828	0.0241858		gain	-2.31218	-2.73866	-1.75198	-2.31218
chr8q24	SCRT1	0	0	0	0.152778	0.137931	0.145354	0.208333	0.517241	0.362787	0.0138889	0.0344828	0.0241858		gain	-1.4998	-0.787161	-1.50093	-1.4998
chr8q24	TMEM249	0	0	0	0.152778	0.137931	0.145354	0.208333	0.517241	0.362787	0.0138889	0.0344828	0.0241858		gain	NA	NA	-0.767496	-0.767496
chr8q24	FBXL6	0	0	0	0.144231	0.16	0.152115	0.192308	0.293333	0.242821	0.00961538	0.0133333	0.0114744			-1.25539	-2.29981	-2.18702	-2.18702
chr8q24	SLC52A2	0	0	0	0.152778	0.137931	0.145354	0.208333	0.517241	0.362787	0.0138889	0.0344828	0.0241858		gain	-4.56156	NA	-5.87903	-5.22029
chr8q24	ADCK5	0	0	0	0.145631	0.148649	0.14714	0.203883	0.297297	0.25059	0.00970874	0.0135135	0.0116111			-0.471227	-1.63502	-1.85884	-1.63502
chr8q24	CPSF1	0	0	0	0.144231	0.16	0.152115	0.201923	0.293333	0.247628	0.00961538	0.0133333	0.0114744			-1.3026	-1.38536	-2.10218	-1.38536
chr8q24	SLC39A4	0	0	0	0.152778	0.137931	0.145354	0.208333	0.517241	0.362787	0.0138889	0.0344828	0.0241858		gain	-0.301869	-1.1699	-0.613904	-0.613904
chr8q24	VPS28	0	0	0	0.153846	0.173333	0.16359	0.201923	0.293333	0.247628	0.00961538	0.0133333	0.0114744			-1.20715	-1.44624	1.21033	-1.20715
chr8q24	TONSL	0	0	0	0.152778	0.137931	0.145354	0.208333	0.517241	0.362787	0.0138889	0.0344828	0.0241858		gain	-1.40231	NA	-2.30315	-1.85273
chr8q24	CYHR1	0	0	0	0.153846	0.173333	0.16359	0.201923	0.293333	0.247628	0.00961538	0.0133333	0.0114744			2.31096	1.06056	2.52853	2.31096
chr8q24	KIFC2	0	0	0	0.153846	0.16	0.156923	0.201923	0.293333	0.247628	0.00961538	0.0133333	0.0114744			5.89637	7.79247	3.0396	5.89637
chr8q24	FOXH1	0	0	0	0.152778	0.137931	0.145354	0.208333	0.517241	0.362787	0.0138889	0.0344828	0.0241858		gain	0.752098	3.12512	0.195089	0.752098
chr8q24	PPP1R16A	0	0	0	0.153846	0.16	0.156923	0.201923	0.293333	0.247628	0.00961538	0.0133333	0.0114744			-1.61042	-1.92284	-0.92848	-1.61042
chr8q24	GPT	0	0	0	0.152778	0.137931	0.145354	0.208333	0.517241	0.362787	0.0138889	0.0344828	0.0241858		gain	-1.10286	0.130746	0.641814	0.130746
chr8q24	MFSD3	0	0	0	0.152778	0.137931	0.145354	0.208333	0.517241	0.362787	0.0138889	0.0344828	0.0241858		gain	-2.32417	-8.86677	-1.23401	-2.32417
chr8q24	RECQL4	0	0	0	0.152778	0.137931	0.145354	0.208333	0.517241	0.362787	0.0138889	0.0344828	0.0241858		gain	2.15781	-0.361578	-0.979191	-0.361578
chr8q24	LRRC14	0	0	0	0.153846	0.16	0.156923	0.201923	0.293333	0.247628	0.00961538	0.0133333	0.0114744			2.22078	2.84774	2.40655	2.40655
chr8q24	LRRC24	0	0	0	0.152778	0.137931	0.145354	0.208333	0.517241	0.362787	0.0138889	0.0344828	0.0241858		gain	NA	3.00082	0.894416	1.94762
chr8q24	C8orf82	0	0	0	0.152778	0.137931	0.145354	0.208333	0.517241	0.362787	0.0138889	0.0344828	0.0241858		gain	2.36522	NA	1.66227	2.01375
chr8q24	ARHGAP39	0	0	0	0.16	0.16	0.16	0.2	0.293333	0.246667	0.01	0.0133333	0.0116667			-3.10808	-4.74902	-6.01488	-4.74902
chr8q24	ZNF251	0	0	0	0.194444	0.137931	0.166188	0.194444	0.517241	0.355843	0.0138889	0.0344828	0.0241858		gain	-1.47045	1.46809	-0.538916	-0.538916
chr8q24	ZNF34	0	0	0	0.194444	0.137931	0.166188	0.194444	0.517241	0.355843	0.0138889	0.0344828	0.0241858		gain	2.61248	4.39483	1.43626	2.61248
chr8q24	RPL8	0	0	0	0.194444	0.137931	0.166188	0.194444	0.517241	0.355843	0.0138889	0.0344828	0.0241858		gain	-0.548824	-2.78041	0.492721	-0.548824
chr8q24	ZNF517	0	0	0	0.194444	0.137931	0.166188	0.194444	0.517241	0.355843	0.0138889	0.0344828	0.0241858		gain	-1.36756	3.19643	0.791211	0.791211
chr8q24	ZNF7	0	0	0	0.166667	0.16	0.163333	0.185185	0.293333	0.239259	0.00925926	0.0133333	0.0112963			-0.847723	1.27602	-0.701676	-0.701676
chr8q24	COMMD5	0	0	0	0.166667	0.16	0.163333	0.185185	0.293333	0.239259	0.00925926	0.0133333	0.0112963			-3.80507	-4.55072	-2.72044	-3.80507
chr8q24	ZNF250	0	0	0	0.166667	0.173333	0.17	0.175926	0.293333	0.23463	0.00925926	0.0133333	0.0112963			1.14242	2.85609	1.17668	1.17668
chr8q24	ZNF16	0	0	0	0.157407	0.173333	0.16537	0.166667	0.293333	0.23	0.00925926	0.0133333	0.0112963			-0.99232	0.974859	0.237371	0.237371
chr8q24	C8orf33	0	0	0	0.194444	0.137931	0.166188	0.166667	0.517241	0.341954	0.0138889	0.0344828	0.0241858		gain	-1.22001	-0.452843	-1.4367	-1.22001
chr9p24	FOXD4	0	0.0344828	0.0172414	0.305556	0.482759	0.394157	0.138889	0.206897	0.172893	0	0.0344828	0.0172414			-0.364387	-0.15375	1.164	-0.15375
chr9p24	CBWD1	0	0.0144928	0.00724638	0.278351	0.333333	0.305842	0.185567	0.0869565	0.136262	0	0.0144928	0.00724638			0.84162	0.107001	2.74252	0.84162
chr9p24	DOCK8	0.00925926	0.0131579	0.0112086	0.296296	0.394737	0.345517	0.157407	0.184211	0.170809	0.00925926	0.0263158	0.0177875			-2.76046	-2.56114	-2.82662	-2.76046
chr9p24	KANK1	0.00925926	0.0133333	0.0112963	0.305556	0.386667	0.346111	0.166667	0.173333	0.17	0.00925926	0.0266667	0.017963			9.54217	8.70777	6.39678	8.70777
chr9p24	DMRT1	0	0.0344828	0.0172414	0.305556	0.482759	0.394157	0.138889	0.103448	0.121169	0	0.0689655	0.0344828			-0.75489	-0.423088	1.94968	-0.423088
chr9p24	DMRT3	0	0.0344828	0.0172414	0.305556	0.482759	0.394157	0.138889	0.103448	0.121169	0	0.0689655	0.0344828			-2.44347	-2.93627	-0.237424	-2.44347
chr9p24	DMRT2	0	0.0344828	0.0172414	0.305556	0.482759	0.394157	0.138889	0.103448	0.121169	0	0.0689655	0.0344828			-4.63645	-2.90798	-2.5532	-2.90798
chr9p24	SMARCA2	0	0.0135135	0.00675675	0.287037	0.378378	0.332708	0.138889	0.162162	0.150526	0.0185185	0.0405405	0.0295295			3.223	3.38139	2.05484	3.223
chr9p24	VLDLR	0	0	0	0.323944	0.448276	0.38611	0.112676	0.137931	0.125304	0	0.0689655	0.0344828			10.3463	4.9677	4.07838	4.9677
chr9p24	KCNV2	0	0	0	0.319444	0.448276	0.38386	0.125	0.137931	0.131466	0	0.0689655	0.0344828			-1.09816	-0.234829	-0.982466	-0.982466
chr9p24	RFX3	0	0	0	0.287037	0.333333	0.310185	0.148148	0.166667	0.157407	0.00925926	0.0416667	0.025463			-1.26024	-1.3859	0.0648883	-1.26024
chr9p24	GLIS3	0	0	0	0.309859	0.464286	0.387072	0.126761	0.142857	0.134809	0	0.0714286	0.0357143			1.66218	1.81814	-0.952769	1.66218
chr9p24	SLC1A1	0	0	0	0.305556	0.464286	0.384921	0.125	0.142857	0.133929	0	0.0714286	0.0357143			1.42409	4.81728	3.36013	3.36013
chr9p24	SPATA6L	0	0	0	0.305556	0.448276	0.376916	0.125	0.172414	0.148707	0	0.0689655	0.0344828			-1.8613	NA	1.52456	-0.168371
chr9p24	CDC37L1	0	0	0	0.305556	0.448276	0.376916	0.125	0.137931	0.131466	0	0.0689655	0.0344828			3.14613	1.66662	5.15168	3.14613
chr9p24	AK3	0	0	0	0.305556	0.448276	0.376916	0.125	0.137931	0.131466	0	0.0689655	0.0344828			4.05012	2.77349	4.56654	4.05012
chr9p24	RCL1	0	0	0	0.305556	0.448276	0.376916	0.125	0.137931	0.131466	0	0.0689655	0.0344828			0.0445988	-0.620655	0.479296	0.0445988
chr9p24	JAK2	0.00943396	0	0.00471698	0.264151	0.342857	0.303504	0.132075	0.171429	0.151752	0.0283019	0.0428571	0.0355795			0.531462	3.62105	2.60091	2.60091
chr9p24	INSL6	0	0	0	0.254717	0.3	0.277358	0.132075	0.157143	0.144609	0.00943396	0.0285714	0.0190027			-0.560711	-0.0323142	-0.0514095	-0.0514095
chr9p24	INSL4	0	0	0	0.305556	0.448276	0.376916	0.125	0.137931	0.131466	0	0.0689655	0.0344828			0.470214	1.13737	2.54177	1.13737
chr9p24	RLN2	0	0	0	0.305556	0.448276	0.376916	0.125	0.137931	0.131466	0	0.0689655	0.0344828			-1.0145	-0.908927	0.0234612	-0.908927
chr9p24	RLN1	0	0	0	0.305556	0.448276	0.376916	0.125	0.137931	0.131466	0	0.0689655	0.0344828			0.12767	-0.00217321	0.701103	0.12767
chr9p24	PLGRKT	0	0	0	0.305556	0.448276	0.376916	0.125	0.137931	0.131466	0	0.0689655	0.0344828			1.51341	NA	0.695806	1.10461
chr9p24	CD274	0	0	0	0.305556	0.448276	0.376916	0.125	0.137931	0.131466	0	0.0689655	0.0344828			2.83464	1.99802	1.79477	1.99802
chr9p24	PDCD1LG2	0	0	0	0.305556	0.448276	0.376916	0.125	0.137931	0.131466	0	0.0689655	0.0344828			2.15032	0.715007	1.47001	1.47001
chr9p24	ERMP1	0	0	0	0.259615	0.391892	0.325754	0.125	0.162162	0.143581	0.00961538	0.027027	0.0183212			1.40359	-0.788896	0.0465662	0.0465662
chr9p24	MLANA	0	0	0	0.269231	0.391892	0.330561	0.125	0.162162	0.143581	0.00961538	0.027027	0.0183212			-1.01532	-0.414988	-1.29198	-1.01532
chr9p24	KIAA2026	0	0	0	0.269231	0.391892	0.330561	0.125	0.148649	0.136824	0.00961538	0.027027	0.0183212			1.07048	1.7104	0.714243	1.07048
chr9p24	RANBP6	0	0	0	0.319444	0.448276	0.38386	0.125	0.137931	0.131466	0	0.0689655	0.0344828			0.979312	-0.91773	0.00559398	0.00559398
chr9p24	IL33	0	0	0	0.319444	0.448276	0.38386	0.125	0.137931	0.131466	0	0.0689655	0.0344828			9.90506	7.65981	NA	8.78243
chr9p24	TPD52L3	0	0	0	0.319444	0.448276	0.38386	0.125	0.137931	0.131466	0	0.0689655	0.0344828			-1.31385	0.854044	0.973694	0.854044
chr9p24	UHRF2	0	0	0	0.319444	0.448276	0.38386	0.125	0.137931	0.131466	0	0.0689655	0.0344828			0.395716	1.23061	0.0841833	0.395716
chr9p24	GLDC	0	0	0	0.323944	0.464286	0.394115	0.126761	0.142857	0.134809	0	0.0714286	0.0357143			-0.922799	-3.4358	-2.10107	-2.10107
chr9p24	KDM4C	0.00961538	0	0.00480769	0.288462	0.402778	0.34562	0.153846	0.152778	0.153312	0.00961538	0.0416667	0.025641			-0.665933	0.623917	-0.423498	-0.423498
chr9p24	PTPRD	0.0277778	0.027027	0.0274024	0.296296	0.418919	0.357608	0.148148	0.162162	0.155155	0	0	0			-2.24678	-0.645384	-1.51066	-1.51066
chr9p23	TYRP1	0	0	0	0.319444	0.448276	0.38386	0.111111	0.103448	0.10728	0	0.0344828	0.0172414			3.00658	5.8904	2.26472	3.00658
chr9p23	LURAP1L	0	0	0	0.319444	0.448276	0.38386	0.111111	0.103448	0.10728	0	0.0344828	0.0172414			1.47137	NA	0.998483	1.23493
chr9p23	MPDZ	0	0	0	0.319444	0.428571	0.374008	0.111111	0.107143	0.109127	0	0.0357143	0.0178571			5.51897	4.25088	3.30269	4.25088
chr9p23	NFIB	0	0	0	0.319444	0.448276	0.38386	0.111111	0.103448	0.10728	0	0.0344828	0.0172414			3.12103	4.17269	2.81664	3.12103
chr9p22	ZDHHC21	0	0	0	0.266667	0.4	0.333333	0.12381	0.114286	0.119048	0.00952381	0	0.00476191			4.1029	2.08674	3.36667	3.36667
chr9p22	CER1	0	0	0	0.319444	0.482759	0.401102	0.111111	0.103448	0.10728	0	0	0			1.34386	-0.118757	-0.52873	-0.118757
chr9p22	FREM1	0	0	0	0.284404	0.413333	0.348869	0.137615	0.12	0.128807	0.00917431	0	0.00458716			-2.54925	0.644359	1.05529	0.644359
chr9p22	TTC39B	0	0	0	0.319444	0.482759	0.401102	0.111111	0.103448	0.10728	0	0	0			5.97284	5.58537	3.30532	5.58537
chr9p22	SNAPC3	0	0	0	0.305556	0.482759	0.394157	0.125	0.103448	0.114224	0	0	0			2.56273	1.39151	2.79051	2.56273
chr9p22	PSIP1	0	0	0	0.305556	0.482759	0.394157	0.125	0.103448	0.114224	0	0	0			7.77343	6.48332	NA	7.12837
chr9p22	CCDC171	0	0	0	0.275362	0.44	0.357681	0.130435	0.12	0.125217	0	0	0			-1.84994	NA	0.0956831	-0.877131
chr9p22	C9orf92	0	0	0	0.305556	0.482759	0.394157	0.125	0.103448	0.114224	0	0	0			NA	NA	-0.80364	-0.80364
chr9p22	BNC2	0	0	0	0.309859	0.5	0.40493	0.126761	0.107143	0.116952	0	0	0			-1.56863	0.602865	-0.689073	-0.689073
chr9p22	CNTLN	0	0	0	0.295775	0.384615	0.340195	0.140845	0.115385	0.128115	0	0	0			2.39817	3.65347	1.06856	2.39817
chr9p22	SH3GL2	0	0.0133333	0.00666666	0.259259	0.386667	0.322963	0.157407	0.133333	0.14537	0.0185185	0	0.00925926			5.9731	9.74073	4.48032	5.9731
chr9p22	ADAMTSL1	0	0	0	0.278846	0.391892	0.335369	0.144231	0.121622	0.132926	0.00961538	0	0.00480769			-4.94481	-5.91499	-2.85454	-4.94481
chr9p22	RRAGA	0	0	0	0.291667	0.413793	0.35273	0.125	0.103448	0.114224	0	0	0			1.28853	0.581536	1.9791	1.28853
chr9p22	HAUS6	0	0	0	0.291667	0.413793	0.35273	0.125	0.103448	0.114224	0	0	0			-0.0180277	-0.0308731	0.559819	-0.0180277
chr9p22	PLIN2	0	0	0	0.291667	0.413793	0.35273	0.125	0.103448	0.114224	0	0	0			0.0488589	1.43946	0.174465	0.174465
chr9p22	DENND4C	0	0	0	0.291667	0.413793	0.35273	0.138889	0.103448	0.121169	0	0	0			4.85549	6.76487	2.98972	4.85549
chr9p22	RPS6	0	0	0	0.291667	0.413793	0.35273	0.138889	0.103448	0.121169	0	0	0			0.443395	-2.15143	1.06419	0.443395
chr9p22	ACER2	0	0	0	0.291667	0.413793	0.35273	0.138889	0.103448	0.121169	0	0	0			NA	4.29858	2.4644	3.38149
chr9p22	SLC24A2	0	0	0	0.289855	0.413793	0.351824	0.144928	0.103448	0.124188	0	0	0			-2.35071	-0.357984	-1.38516	-1.38516
chr9p21	MLLT3	0	0	0	0.259259	0.386667	0.322963	0.148148	0.146667	0.147407	0.0185185	0	0.00925926			-1.86601	0.588316	0.429566	0.429566
chr9p21	FOCAD	0	0	0	0.305556	0.392857	0.349206	0.125	0.107143	0.116071	0	0	0			-1.33642	NA	-0.454404	-0.895414
chr9p21	IFNB1	0	0.0689655	0.0344828	0.305556	0.344828	0.325192	0.125	0.0689655	0.0969828	0	0.0344828	0.0172414			-3.70409	0.525292	0.47823	0.47823
chr9p21	IFNW1	0	0.103448	0.0517241	0.305556	0.275862	0.290709	0.125	0.103448	0.114224	0	0.0344828	0.0172414			-1.11081	-1.16125	-0.818104	-1.11081
chr9p21	IFNA21	0	0.103448	0.0517241	0.305556	0.275862	0.290709	0.125	0.103448	0.114224	0	0.0344828	0.0172414			-0.849548	0.989065	0.138659	0.138659
chr9p21	IFNA4	0	0.103448	0.0517241	0.305556	0.275862	0.290709	0.125	0.137931	0.131466	0	0	0			0.323538	-1	-0.63211	-0.63211
chr9p21	IFNA7	0	0.103448	0.0517241	0.305556	0.275862	0.290709	0.125	0.137931	0.131466	0	0	0			-0.468006	1	1	1
chr9p21	IFNA10	0	0.103448	0.0517241	0.305556	0.275862	0.290709	0.125	0.137931	0.131466	0	0	0			0.952521	-0.708614	0.580062	0.580062
chr9p21	IFNA16	0	0.103448	0.0517241	0.305556	0.275862	0.290709	0.125	0.137931	0.131466	0	0	0			-0.0901835	NA	-1.13358	-0.611883
chr9p21	IFNA17	0	0.103448	0.0517241	0.305556	0.275862	0.290709	0.125	0.137931	0.131466	0	0	0			-1.41102	NA	-1.04174	-1.22638
chr9p21	IFNA14	0	0.103448	0.0517241	0.305556	0.275862	0.290709	0.125	0.137931	0.131466	0	0	0			0.451311	-0.636781	-1.24574	-0.636781
chr9p21	IFNA5	0	0.103448	0.0517241	0.305556	0.275862	0.290709	0.125	0.137931	0.131466	0	0	0			-0.829667	1.68498	-0.387534	-0.387534
chr9p21	KLHL9	0	0.0689655	0.0344828	0.305556	0.344828	0.325192	0.125	0.103448	0.114224	0	0	0			0.854148	0.24366	0.79071	0.79071
chr9p21	IFNA6	0	0.0689655	0.0344828	0.305556	0.344828	0.325192	0.125	0.103448	0.114224	0	0	0			-2.10668	-1.16304	-1.46327	-1.46327
chr9p21	IFNA13	0	0.0689655	0.0344828	0.305556	0.344828	0.325192	0.125	0.103448	0.114224	0	0	0			NA	-1.11226	-0.82475	-0.968506
chr9p21	IFNA2	0	0.0689655	0.0344828	0.305556	0.344828	0.325192	0.125	0.103448	0.114224	0	0	0			-0.453986	-1	2.31527	-0.453986
chr9p21	IFNA8	0	0.0689655	0.0344828	0.305556	0.344828	0.325192	0.125	0.103448	0.114224	0	0	0			-0.631814	-0.756388	-0.771035	-0.756388
chr9p21	IFNA1	0	0.103448	0.0517241	0.305556	0.344828	0.325192	0.125	0.103448	0.114224	0	0	0			-0.94821	-0.965219	-2.11462	-0.965219
chr9p21	IFNE	0	0.103448	0.0517241	0.305556	0.344828	0.325192	0.125	0.103448	0.114224	0	0	0			-0.0107973	-0.604044	-1.71735	-0.604044
chr9p21	MTAP	0	0.0789474	0.0394737	0.256881	0.342105	0.299493	0.146789	0.131579	0.139184	0.00917431	0.0131579	0.0111661			3.01557	3.23349	1.3336	3.01557
chr9p21	CDKN2A	0	0.0985915	0.0492958	0.256881	0.323944	0.290412	0.146789	0.0985915	0.12269	0.00917431	0	0.00458716			5.18254	2.90042	1.73292	2.90042
chr9p21	CDKN2B	0	0.0985915	0.0492958	0.256881	0.323944	0.290412	0.146789	0.0985915	0.12269	0.00917431	0	0.00458716			3.67511	3.79538	1.85123	3.67511
chr9p21	DMRTA1	0	0.0533333	0.0266667	0.240741	0.266667	0.253704	0.157407	0.133333	0.14537	0.0185185	0.0133333	0.0159259			-1.84516	3.31576	-0.00338384	-0.00338384
chr9p21	ELAVL2	0	0.0135135	0.00675675	0.266055	0.351351	0.308703	0.155963	0.135135	0.145549	0.0183486	0.0135135	0.0159311			-1.36605	-2.11027	-2.03561	-2.03561
chr9p21	IZUMO3	0	0	0	0.305556	0.448276	0.376916	0.111111	0.103448	0.10728	0	0	0			NA	NA	-1.92909	-1.92909
chr9p21	TUSC1	0	0	0	0.291667	0.482759	0.387213	0.138889	0.103448	0.121169	0	0	0			3.19906	3.52943	2.54769	3.19906
chr9p21	CAAP1	0	0	0	0.291667	0.448276	0.369971	0.125	0.103448	0.114224	0.0138889	0	0.00694444			2.83439	NA	2.80657	2.82048
chr9p21	PLAA	0	0	0	0.295775	0.448276	0.372025	0.126761	0.103448	0.115104	0	0	0			0.632507	-0.187478	2.00138	0.632507
chr9p21	IFT74	0	0	0	0.295775	0.448276	0.372025	0.126761	0.137931	0.132346	0	0	0			2.4395	1.86472	2.26294	2.26294
chr9p21	LRRC19	0	0	0	0.291667	0.448276	0.369971	0.125	0.103448	0.114224	0.0138889	0	0.00694444			-1.01904	-3.0031	1.78209	-1.01904
chr9p21	TEK	0	0.0131579	0.00657895	0.247706	0.381579	0.314643	0.137615	0.131579	0.134597	0.0183486	0	0.00917431			-7.25102	0.474926	-2.3351	-2.3351
chr9p21	EQTN	0	0	0	0.291667	0.448276	0.369971	0.138889	0.137931	0.13841	0	0	0			-1.14298	NA	-0.116742	-0.629863
chr9p21	MOB3B	0	0	0	0.3	0.448276	0.374138	0.128571	0.137931	0.133251	0	0	0			-1.74593	NA	-0.576595	-1.16126
chr9p21	IFNK	0	0	0	0.25	0.373333	0.311667	0.148148	0.133333	0.140741	0.0185185	0	0.00925926			-0.585276	0.100374	0.348103	0.100374
chr9p21	C9orf72	0	0	0	0.25	0.373333	0.311667	0.148148	0.133333	0.140741	0.0185185	0	0.00925926			3.67217	3.7263	3.51872	3.67217
chr9p21	LINGO2	0	0	0	0.291667	0.482759	0.387213	0.138889	0.103448	0.121169	0	0	0			-1.42919	-2.30563	1.26532	-1.42919
chr9p21	ACO1	0	0	0	0.211268	0.413793	0.31253	0.169014	0.103448	0.136231	0	0.0344828	0.0172414			-1.39451	0.857557	-0.717123	-0.717123
chr9p21	DDX58	0	0	0	0.208333	0.413793	0.311063	0.166667	0.103448	0.135057	0	0.0344828	0.0172414			1.13353	2.74343	1.14582	1.14582
chr9p21	TOPORS	0	0	0	0.194444	0.413793	0.304119	0.180556	0.103448	0.142002	0	0.0344828	0.0172414			2.11269	2.23405	1.62218	2.11269
chr9p21	NDUFB6	0	0	0	0.194444	0.413793	0.304119	0.180556	0.137931	0.159243	0	0.0344828	0.0172414			3.13652	1.0096	2.51326	2.51326
chr9p21	TAF1L	0	0	0	0.194444	0.448276	0.32136	0.180556	0.103448	0.142002	0	0.0344828	0.0172414			-1.95437	2.38828	-0.85316	-0.85316
chr9p21	TMEM215	0	0	0	0.208333	0.448276	0.328305	0.180556	0.137931	0.159243	0	0.0344828	0.0172414			NA	-1.22727	-1.40284	-1.31506
chr9p21	APTX	0	0	0	0.214286	0.448276	0.331281	0.2	0.137931	0.168966	0	0.0344828	0.0172414			2.30706	1.31094	1.2214	1.31094
chr9p21	DNAJA1	0	0	0	0.208333	0.448276	0.328305	0.222222	0.137931	0.180077	0	0.0344828	0.0172414			-3.53156	-4.38825	-1.55615	-3.53156
chr9p21	SMU1	0	0	0	0.208333	0.448276	0.328305	0.222222	0.137931	0.180077	0	0.0344828	0.0172414			0.472585	1.60441	1.51096	1.51096
chr9p21	B4GALT1	0	0	0	0.208333	0.448276	0.328305	0.222222	0.137931	0.180077	0	0.0344828	0.0172414			-2.26985	-2.20525	-4.73254	-2.26985
chr9p13	SPINK4	0	0	0	0.208333	0.448276	0.328305	0.222222	0.137931	0.180077	0	0.0344828	0.0172414			-1.79315	-0.975803	-1.04371	-1.04371
chr9p13	BAG1	0	0	0	0.208333	0.448276	0.328305	0.222222	0.137931	0.180077	0	0.0344828	0.0172414			4.98476	3.36918	4.14646	4.14646
chr9p13	CHMP5	0	0	0	0.208333	0.448276	0.328305	0.222222	0.137931	0.180077	0	0.0344828	0.0172414			0.465594	-0.0753737	1.51823	0.465594
chr9p13	NFX1	0	0.0136986	0.00684931	0.192661	0.356164	0.274412	0.220183	0.164384	0.192284	0.0183486	0.0136986	0.0160236			1.14643	3.47278	0.981409	1.14643
chr9p13	AQP7	0	0	0	0.192661	0.328767	0.260714	0.201835	0.164384	0.183109	0.0275229	0.0136986	0.0206108			-2.17902	2.42862	-1.07712	-1.07712
chr9p13	AQP3	0	0	0	0.192661	0.342466	0.267563	0.201835	0.164384	0.183109	0.0275229	0.0136986	0.0206108			-6.07898	-3.40599	-1.77453	-3.40599
chr9p13	NOL6	0	0	0	0.192661	0.342466	0.267563	0.201835	0.164384	0.183109	0.0275229	0.0136986	0.0206108			-3.98439	-3.11599	-2.40356	-3.11599
chr9p13	ANKRD18B	0	0	0	0.208333	0.448276	0.328305	0.222222	0.137931	0.180077	0	0.0344828	0.0172414			-1.46037	NA	0.939511	-0.260429
chr9p13	PRSS3	0	0	0	0.208333	0.448276	0.328305	0.222222	0.137931	0.180077	0	0.0344828	0.0172414			NA	1.31409	0.930835	1.12246
chr9p13	UBE2R2	0	0	0	0.208333	0.448276	0.328305	0.222222	0.137931	0.180077	0	0.0344828	0.0172414			0.3662	0.3774	1.40203	0.3774
chr9p13	UBAP2	0	0	0	0.208333	0.448276	0.328305	0.222222	0.137931	0.180077	0	0.0344828	0.0172414			2.86934	2.68696	0.945506	2.68696
chr9p13	DCAF12	0	0	0	0.208333	0.448276	0.328305	0.222222	0.137931	0.180077	0	0.0344828	0.0172414			0.363222	-0.2705	-0.659481	-0.2705
chr9p13	UBAP1	0	0	0	0.222222	0.464286	0.343254	0.222222	0.142857	0.18254	0	0	0			2.61807	3.76194	1.56129	2.61807
chr9p13	KIF24	0	0	0	0.222222	0.464286	0.343254	0.222222	0.142857	0.18254	0	0	0			0.192315	2.70822	0.0834681	0.192315
chr9p13	NUDT2	0	0	0	0.222222	0.448276	0.335249	0.222222	0.137931	0.180077	0	0.0344828	0.0172414			0.28708	-1.4582	1.22241	0.28708
chr9p13	C9orf24	0	0	0	0.222222	0.448276	0.335249	0.222222	0.137931	0.180077	0	0.0344828	0.0172414			-0.398187	4.28993	0.204235	0.204235
chr9p13	FAM219A	0	0	0	0.222222	0.448276	0.335249	0.222222	0.137931	0.180077	0	0.0344828	0.0172414			1.76307	NA	NA	1.76307
chr9p13	DNAI1	0	0	0	0.222222	0.448276	0.335249	0.222222	0.137931	0.180077	0	0.0344828	0.0172414			0.974841	-0.463032	-1.11229	-0.463032
chr9p13	ENHO	0	0	0	0.222222	0.448276	0.335249	0.222222	0.137931	0.180077	0	0.0344828	0.0172414			0.665196	2.33435	1.15103	1.15103
chr9p13	CNTFR	0	0	0	0.208333	0.448276	0.328305	0.222222	0.137931	0.180077	0	0.0344828	0.0172414			-1.62673	1.18233	0.0399614	0.0399614
chr9p13	RPP25L	0	0	0	0.208333	0.37931	0.293822	0.208333	0.137931	0.173132	0	0.0344828	0.0172414			0.63418	NA	3.07583	1.855
chr9p13	DCTN3	0	0	0	0.208333	0.37931	0.293822	0.208333	0.137931	0.173132	0	0.0344828	0.0172414			2.54273	0.0469345	2.14946	2.14946
chr9p13	ARID3C	0	0	0	0.208333	0.413793	0.311063	0.208333	0.137931	0.173132	0	0.0344828	0.0172414			NA	0.301995	0.436851	0.369423
chr9p13	SIGMAR1	0	0	0	0.208333	0.413793	0.311063	0.208333	0.137931	0.173132	0	0.0344828	0.0172414			1.28063	2.1669	2.28544	2.1669
chr9p13	GALT	0	0	0	0.208333	0.413793	0.311063	0.208333	0.137931	0.173132	0	0.0344828	0.0172414			1.5019	1.21483	3.36549	1.5019
chr9p13	IL11RA	0	0	0	0.208333	0.413793	0.311063	0.208333	0.137931	0.173132	0	0.0344828	0.0172414			3.08533	4.12998	5.6295	4.12998
chr9p13	CCL27	0	0	0	0.208333	0.413793	0.311063	0.208333	0.137931	0.173132	0	0.0344828	0.0172414			-0.441943	2.76155	2.63682	2.63682
chr9p13	CCL19	0	0	0	0.208333	0.413793	0.311063	0.208333	0.137931	0.173132	0	0.0344828	0.0172414			-0.499214	1.94643	0.393747	0.393747
chr9p13	CCL21	0	0	0	0.208333	0.413793	0.311063	0.208333	0.137931	0.173132	0	0.0344828	0.0172414			-0.974855	0.602928	-0.523612	-0.523612
chr9p13	FAM205A	0	0	0	0.2	0.413793	0.306897	0.214286	0.137931	0.176108	0	0.0344828	0.0172414			-0.00597259	NA	1.28637	0.640197
chr9p13	DNAJB5	0	0	0	0.194444	0.315068	0.254756	0.203704	0.178082	0.190893	0.0277778	0.0136986	0.0207382			8.96881	9.71007	8.04771	8.96881
chr9p13	C9orf131	0	0	0	0.192661	0.328767	0.260714	0.192661	0.178082	0.185371	0.0275229	0.0136986	0.0206108			0.243583	1.85593	0.432461	0.432461
chr9p13	VCP	0	0	0	0.192661	0.315068	0.253865	0.201835	0.178082	0.189959	0.0275229	0.0136986	0.0206108			-2.35625	-2.81679	-1.03804	-2.35625
chr9p13	FANCG	0	0	0	0.208333	0.413793	0.311063	0.208333	0.137931	0.173132	0	0.0344828	0.0172414			0.392066	-1.02718	-0.514725	-0.514725
chr9p13	PIGO	0	0	0	0.192661	0.30137	0.247015	0.201835	0.178082	0.189959	0.0275229	0.0136986	0.0206108			-3.56978	-1.76771	-2.25201	-2.25201
chr9p13	STOML2	0	0	0	0.192661	0.30137	0.247015	0.201835	0.178082	0.189959	0.0275229	0.0136986	0.0206108			2.23744	-0.475266	0.624641	0.624641
chr9p13	FAM214B	0	0	0	0.208333	0.413793	0.311063	0.208333	0.137931	0.173132	0	0.0344828	0.0172414			0.325266	NA	0.0897733	0.20752
chr9p13	UNC13B	0	0	0	0.183099	0.392857	0.287978	0.211268	0.178571	0.19492	0	0	0			2.90037	2.79796	3.23473	2.90037
chr9p13	RUSC2	0	0	0	0.194444	0.37931	0.286877	0.208333	0.172414	0.190374	0	0.0344828	0.0172414			8.28036	8.61922	5.98655	8.28036
chr9p13	FAM166B	0	0	0	0.194444	0.413793	0.304119	0.208333	0.137931	0.173132	0	0.0344828	0.0172414			-1.05041	-3.14292	1.95418	-1.05041
chr9p13	TESK1	0	0	0	0.222222	0.413793	0.318008	0.208333	0.137931	0.173132	0	0.0344828	0.0172414			0.401604	2.29449	0.958523	0.958523
chr9p13	CD72	0	0	0	0.222222	0.413793	0.318008	0.208333	0.137931	0.173132	0	0.0344828	0.0172414			-0.297873	-1.55217	-1.47291	-1.47291
chr9p13	SIT1	0	0	0	0.222222	0.413793	0.318008	0.208333	0.137931	0.173132	0	0.0344828	0.0172414			-0.679906	-0.587008	-0.759003	-0.679906
chr9p13	CCDC107	0	0	0	0.222222	0.413793	0.318008	0.208333	0.137931	0.173132	0	0.0344828	0.0172414			10.1089	8.68923	7.71208	8.68923
chr9p13	ARHGEF39	0	0	0	0.222222	0.413793	0.318008	0.208333	0.137931	0.173132	0	0.0344828	0.0172414			0.0472274	NA	3.34245	1.69484
chr9p13	CA9	0	0	0	0.222222	0.413793	0.318008	0.208333	0.137931	0.173132	0	0.0344828	0.0172414			0.608604	0.253357	2.26639	0.608604
chr9p13	TPM2	0	0	0	0.222222	0.413793	0.318008	0.208333	0.137931	0.173132	0	0.0344828	0.0172414			11.4538	6.29361	9.01031	9.01031
chr9p13	TLN1	0	0	0	0.236111	0.413793	0.324952	0.194444	0.137931	0.166188	0	0.0344828	0.0172414			5.23101	8.467	4.20179	5.23101
chr9p13	CREB3	0	0	0	0.236111	0.413793	0.324952	0.194444	0.137931	0.166188	0	0.0344828	0.0172414			4.74972	4.25184	3.1242	4.25184
chr9p13	GBA2	0	0	0	0.236111	0.413793	0.324952	0.194444	0.137931	0.166188	0	0.0344828	0.0172414			3.41695	3.91501	1.94694	3.41695
chr9p13	RGP1	0	0	0	0.236111	0.413793	0.324952	0.194444	0.137931	0.166188	0	0.0344828	0.0172414			0.441581	2.87918	0.238255	0.441581
chr9p13	MSMP	0	0	0	0.236111	0.413793	0.324952	0.194444	0.137931	0.166188	0	0.0344828	0.0172414			NA	2.58417	0.00287695	1.29352
chr9p13	NPR2	0	0	0	0.236111	0.413793	0.324952	0.194444	0.137931	0.166188	0	0.0344828	0.0172414			2.21115	2.56838	0.897894	2.21115
chr9p13	SPAG8	0	0	0	0.236111	0.413793	0.324952	0.194444	0.137931	0.166188	0	0.0344828	0.0172414			-0.642405	3.60606	2.17241	2.17241
chr9p13	HINT2	0	0	0	0.236111	0.413793	0.324952	0.194444	0.137931	0.166188	0	0.0344828	0.0172414			3.24022	-0.432398	1.01356	1.01356
chr9p13	FAM221B	0	0	0	0.236111	0.413793	0.324952	0.194444	0.137931	0.166188	0	0.0344828	0.0172414			0.276205	NA	2.28938	1.28279
chr9p13	TMEM8B	0	0	0	0.236111	0.413793	0.324952	0.194444	0.137931	0.166188	0	0.0344828	0.0172414			-2.5184	-0.488543	0.272841	-0.488543
chr9p13	OR13J1	0	0	0	0.222222	0.413793	0.318008	0.194444	0.137931	0.166188	0	0.0344828	0.0172414			NA	6.70554	2.81493	4.76023
chr9p13	HRCT1	0	0	0	0.222222	0.413793	0.318008	0.194444	0.137931	0.166188	0	0.0344828	0.0172414			8.34038	4.84543	4.75859	4.84543
chr9p13	OR2S2	0	0	0	0.222222	0.37931	0.300766	0.208333	0.137931	0.173132	0	0.0344828	0.0172414			0.911872	-1.93992	0.0215701	0.0215701
chr9p13	RECK	0	0	0	0.208333	0.37931	0.293822	0.208333	0.137931	0.173132	0	0.0344828	0.0172414			-3.84676	-2.66463	-1.46829	-2.66463
chr9p13	GLIPR2	0	0	0	0.208333	0.37931	0.293822	0.208333	0.137931	0.173132	0	0.0344828	0.0172414			4.83198	4.08144	4.8112	4.8112
chr9p13	CCIN	0	0	0	0.208333	0.37931	0.293822	0.208333	0.137931	0.173132	0	0.0344828	0.0172414			-1.31892	-0.588125	-0.649963	-0.649963
chr9p13	CLTA	0	0	0	0.208333	0.344828	0.27658	0.208333	0.172414	0.190374	0	0.0344828	0.0172414			-3.80885	-3.91232	-1.23418	-3.80885
chr9p13	GNE	0	0	0	0.208333	0.344828	0.27658	0.208333	0.172414	0.190374	0	0.0344828	0.0172414			0.40007	2.37047	0.742067	0.742067
chr9p13	RNF38	0	0	0	0.175926	0.315068	0.245497	0.194444	0.178082	0.186263	0.0277778	0	0.0138889			9.87581	8.88596	7.26728	8.88596
chr9p13	MELK	0	0.0131579	0.00657895	0.165138	0.315789	0.240464	0.201835	0.171053	0.186444	0.0366972	0.0131579	0.0249276			2.20221	-0.38762	-0.243304	-0.243304
chr9p13	PAX5	0.00917431	0	0.00458716	0.183486	0.328947	0.256217	0.220183	0.171053	0.195618	0.0366972	0.0131579	0.0249276			-2.17697	-0.460181	-0.991673	-0.991673
chr9p13	ZCCHC7	0.0140845	0	0.00704225	0.197183	0.413793	0.305488	0.211268	0.137931	0.174599	0	0.0344828	0.0172414			-2.65172	-2.17781	-0.469779	-2.17781
chr9p13	GRHPR	0.0138889	0	0.00694444	0.166667	0.413793	0.29023	0.222222	0.137931	0.180077	0	0.0344828	0.0172414			3.10204	0.539303	2.88834	2.88834
chr9p13	ZBTB5	0.0138889	0	0.00694444	0.166667	0.413793	0.29023	0.222222	0.137931	0.180077	0	0.0344828	0.0172414			4.07409	2.79147	2.10557	2.79147
chr9p13	POLR1E	0.0138889	0	0.00694444	0.166667	0.413793	0.29023	0.222222	0.137931	0.180077	0	0.0344828	0.0172414			-0.777976	0.16738	0.532115	0.16738
chr9p13	FBXO10	0.0138889	0	0.00694444	0.166667	0.413793	0.29023	0.222222	0.137931	0.180077	0	0.0344828	0.0172414			-5.92287	-4.11612	-2.06485	-4.11612
chr9p13	TOMM5	0.0138889	0	0.00694444	0.166667	0.413793	0.29023	0.222222	0.137931	0.180077	0	0.0344828	0.0172414			-0.386858	-1.83956	-0.472948	-0.472948
chr9p13	FRMPD1	0.0138889	0	0.00694444	0.166667	0.413793	0.29023	0.222222	0.137931	0.180077	0	0.0344828	0.0172414			-1.11028	-2.35701	-1.10715	-1.11028
chr9p13	TRMT10B	0.0138889	0	0.00694444	0.166667	0.413793	0.29023	0.222222	0.137931	0.180077	0	0.0344828	0.0172414			-0.550477	NA	2.03472	0.742122
chr9p13	EXOSC3	0.0138889	0	0.00694444	0.166667	0.413793	0.29023	0.222222	0.137931	0.180077	0	0.0344828	0.0172414			0.978926	-0.961313	1.78405	0.978926
chr9p13	DCAF10	0	0	0	0.166667	0.413793	0.29023	0.236111	0.137931	0.187021	0	0.0344828	0.0172414			1.14399	2.85129	1.72028	1.72028
chr9p13	SLC25A51	0	0	0	0.166667	0.413793	0.29023	0.236111	0.137931	0.187021	0	0.0344828	0.0172414			-0.309207	NA	0.051796	-0.128705
chr9p13	SHB	0	0	0	0.166667	0.428571	0.297619	0.236111	0.142857	0.189484	0	0	0		loss	3.189	1.12156	0.400257	1.12156
chr9p13	ALDH1B1	0	0	0	0.165138	0.302632	0.233885	0.211009	0.210526	0.210768	0.0275229	0	0.0137615			19.2421	9.43465	10.5389	10.5389
chr9p13	IGFBPL1	0	0	0	0.165138	0.315789	0.240464	0.211009	0.210526	0.210768	0.0275229	0	0.0137615			13.7635	6.37562	11.5018	11.5018
chr9p13	ANKRD18A	0	0	0	0.166667	0.37931	0.272989	0.222222	0.206897	0.214559	0	0	0			2.56872	NA	6.88259	4.72566
chr9p13	CNTNAP3	0	0	0	0.134328	0.192308	0.163318	0.208955	0.269231	0.239093	0	0.0384615	0.0192308			8.2548	5.58581	6.43527	6.43527
chr9p13	SPATA31A3	0	0	0	0.125	0.172414	0.148707	0.277778	0.310345	0.294061	0	0.0689655	0.0344828			NA	NA	-0.92569	-0.92569
chr9p13	ZNF658	0	0	0	0.126761	0.178571	0.152666	0.28169	0.285714	0.283702	0	0.0714286	0.0357143			NA	6.43499	3.12163	4.77831
chr9p11	SPATA31A6	0.0138889	0	0.00694444	0.125	0.178571	0.151786	0.222222	0.321429	0.271825	0	0.0357143	0.0178571			NA	NA	2.49951	2.49951
chr9p11	CNTNAP3B	0	0	0	0.132353	0.178571	0.155462	0.235294	0.321429	0.278361	0	0.0357143	0.0178571			NA	NA	6.2481	6.2481
chr9q21	FOXD4L6	0	0	0	0.138889	0.206897	0.172893	0.291667	0.344828	0.318247	0	0.0344828	0.0172414			NA	0.829846	1.07621	0.953026
chr9q21	CBWD6	0	0	0	0.144928	0.153846	0.149387	0.289855	0.346154	0.318004	0	0.0384615	0.0192308			NA	0.213195	1.91956	1.06638
chr9q21	ANKRD20A4	0	0	0	0.125	0.142857	0.133929	0.291667	0.392857	0.342262	0	0.0357143	0.0178571			NA	3.95607	1.39816	2.67711
chr9q21	FOXD4L5	0	0	0	0.125	0.137931	0.131466	0.236111	0.275862	0.255987	0	0.0689655	0.0344828			NA	0.917019	-2.0422	-0.56259
chr9q21	FOXD4L3	0	0	0	0.164179	0.172414	0.168296	0.268657	0.344828	0.306742	0	0.103448	0.0517241			NA	-0.843038	0.369416	-0.236811
chr9q21	PGM5	0	0	0	0.101852	0.0684932	0.0851725	0.240741	0.342466	0.291603	0	0.0410959	0.0205479			14.9229	11.1515	11.1326	11.1515
chr9q21	TMEM252	0	0	0	0.0833333	0.103448	0.0933908	0.222222	0.37931	0.300766	0	0.103448	0.0517241			1.30297	NA	8.61076	4.95687
chr9q21	PIP5K1B	0.00917431	0	0.00458716	0.0458716	0.0394737	0.0426726	0.238532	0.342105	0.290319	0	0.0394737	0.0197368			2.69378	2.16446	1.02549	2.16446
chr9q21	FAM122A	0	0	0	0.0833333	0.103448	0.0933908	0.222222	0.413793	0.318008	0	0.103448	0.0517241			2.91925	1.21487	-0.0165817	1.21487
chr9q21	PRKACG	0	0	0	0.0833333	0.103448	0.0933908	0.222222	0.448276	0.335249	0	0.0689655	0.0344828			-1.79257	-0.203394	-0.916944	-0.916944
chr9q21	FXN	0	0	0	0.0550459	0.0394737	0.0472598	0.229358	0.328947	0.279153	0	0.0263158	0.0131579			-4.47195	-5.32366	-2.19288	-4.47195
chr9q21	TJP2	0.00917431	0	0.00458716	0.0642202	0.0394737	0.0518469	0.229358	0.355263	0.29231	0	0.0263158	0.0131579			6.64761	11.0081	1.8472	6.64761
chr9q21	FAM189A2	0	0	0	0.0833333	0.103448	0.0933908	0.222222	0.448276	0.335249	0	0.0689655	0.0344828			0.975445	3.30524	4.47879	3.30524
chr9q21	APBA1	0	0	0	0.084507	0.0769231	0.0807151	0.225352	0.538462	0.381907	0	0	0		gain	-3.19933	1.74262	-2.62733	-2.62733
chr9q21	PTAR1	0	0	0	0.0833333	0.0714286	0.077381	0.222222	0.5	0.361111	0	0.0357143	0.0178571		gain	3.33228	2.68393	0.138581	2.68393
chr9q21	C9orf135	0	0	0	0.0833333	0.0689655	0.0761494	0.222222	0.482759	0.35249	0	0.0689655	0.0344828			2.94381	4.94816	2.26586	2.94381
chr9q21	MAMDC2	0	0	0	0.0666667	0.030303	0.0484848	0.228571	0.439394	0.333983	0	0.0151515	0.00757576		gain	8.87358	6.47973	2.46737	6.47973
chr9q21	SMC5	0	0	0	0.0666667	0.0307692	0.0487179	0.228571	0.430769	0.32967	0	0.0153846	0.00769231		gain	-2.35785	-0.157378	-2.51623	-2.35785
chr9q21	KLF9	0	0	0	0.0833333	0.103448	0.0933908	0.222222	0.413793	0.318008	0	0.103448	0.0517241			1.67489	4.44846	0.813029	1.67489
chr9q21	TRPM3	0.00934579	0	0.0046729	0.0560748	0.0294118	0.0427433	0.233645	0.411765	0.322705	0	0	0			1.99414	2.99391	-0.13281	1.99414
chr9q21	ABHD17B	0	0	0	0.0833333	0.0689655	0.0761494	0.222222	0.413793	0.318008	0	0.103448	0.0517241			-0.430698	NA	-2.13113	-1.28092
chr9q21	C9orf85	0	0	0	0.0833333	0.0689655	0.0761494	0.222222	0.413793	0.318008	0	0.103448	0.0517241			-2.77975	-2.42642	-2.64216	-2.64216
chr9q21	C9orf57	0	0	0	0.0833333	0.0689655	0.0761494	0.222222	0.413793	0.318008	0	0.103448	0.0517241			-0.596132	-0.586679	-1.4896	-0.596132
chr9q21	GDA	0	0	0	0.0550459	0.0277778	0.0414118	0.229358	0.361111	0.295234	0	0.0416667	0.0208333			1.82991	1.45684	1.95268	1.82991
chr9q21	ZFAND5	0	0	0	0.0550459	0.0277778	0.0414118	0.229358	0.375	0.302179	0	0.0416667	0.0208333			-0.563436	1.03788	-1.08014	-0.563436
chr9q21	TMC1	0	0	0	0.0833333	0.0714286	0.077381	0.222222	0.464286	0.343254	0	0.0714286	0.0357143			-0.292253	0.630993	-0.625683	-0.292253
chr9q21	ALDH1A1	0	0	0	0.0833333	0.0689655	0.0761494	0.222222	0.448276	0.335249	0	0.103448	0.0517241			2.00989	1.92719	1.65549	1.92719
chr9q21	ANXA1	0	0	0	0.0833333	0.0689655	0.0761494	0.222222	0.448276	0.335249	0	0.103448	0.0517241			-2.17425	-2.09157	-5.71843	-2.17425
chr9q21	RORB	0	0	0	0.0648148	0.0410959	0.0529554	0.222222	0.424658	0.32344	0	0.0273973	0.0136986		gain	-0.0692731	-0.532758	0.86375	-0.0692731
chr9q21	TRPM6	0	0	0	0.0833333	0.0689655	0.0761494	0.222222	0.482759	0.35249	0	0.0689655	0.0344828			-1.25807	-1.40627	-0.733712	-1.25807
chr9q21	C9orf40	0	0	0	0.0833333	0.0689655	0.0761494	0.222222	0.482759	0.35249	0	0.0689655	0.0344828			4.40487	0.866149	0.369389	0.866149
chr9q21	NMRK1	0	0	0	0.0833333	0.0689655	0.0761494	0.222222	0.448276	0.335249	0	0.103448	0.0517241			2.2194	NA	-1.56524	0.327078
chr9q21	OSTF1	0	0	0	0.0833333	0.0689655	0.0761494	0.222222	0.448276	0.335249	0	0.103448	0.0517241			-4.03747	-6.17015	-7.85642	-6.17015
chr9q21	PCSK5	0	0	0	0.0642202	0.0405405	0.0523804	0.229358	0.418919	0.324138	0	0.027027	0.0135135		gain	-2.51873	0.471321	-3.13205	-2.51873
chr9q21	RFK	0	0	0	0.0833333	0.0689655	0.0761494	0.222222	0.448276	0.335249	0	0.103448	0.0517241			-2.41856	-2.17531	-1.58349	-2.17531
chr9q21	GCNT1	0	0	0	0.0833333	0.0689655	0.0761494	0.222222	0.448276	0.335249	0	0.103448	0.0517241			-7.64699	-7.59817	-7.39657	-7.59817
chr9q21	PRUNE2	0	0	0	0.0833333	0.0714286	0.077381	0.222222	0.464286	0.343254	0	0.0714286	0.0357143			11.4029	7.68338	6.28983	7.68338
chr9q21	FOXB2	0	0	0	0.0833333	0.0689655	0.0761494	0.222222	0.448276	0.335249	0	0.103448	0.0517241			NA	1.12491	-0.675779	0.224567
chr9q21	VPS13A	0	0	0	0.0833333	0.0714286	0.077381	0.222222	0.464286	0.343254	0	0.0714286	0.0357143			8.57127	5.47252	1.7584	5.47252
chr9q21	GNA14	0	0	0	0.0833333	0.0714286	0.077381	0.222222	0.464286	0.343254	0.0138889	0.0714286	0.0426587			4.82425	7.51064	3.64267	4.82425
chr9q21	GNAQ	0	0	0	0.084507	0.0769231	0.0807151	0.225352	0.461538	0.343445	0	0.0384615	0.0192308			4.83059	4.03061	1.41677	4.03061
chr9q21	CEP78	0	0	0	0.0833333	0.0689655	0.0761494	0.222222	0.448276	0.335249	0	0.103448	0.0517241			3.09701	0.645	-0.184592	0.645
chr9q21	PSAT1	0	0	0	0.0833333	0.0689655	0.0761494	0.222222	0.448276	0.335249	0	0.103448	0.0517241			-3.68359	-4.37052	-5.01023	-4.37052
chr9q21	TLE4	0	0	0	0.0833333	0.0714286	0.077381	0.222222	0.464286	0.343254	0	0.0714286	0.0357143			3.61786	0.0264419	2.2828	2.2828
chr9q21	TLE1	0	0	0	0.0833333	0.0714286	0.077381	0.222222	0.428571	0.325397	0	0.0357143	0.0178571			5.08943	3.18357	2.14639	3.18357
chr9q21	SPATA31D4	0	0	0	0.084507	0.0740741	0.0792906	0.225352	0.444444	0.334898	0	0	0			NA	NA	-0.567652	-0.567652
chr9q21	SPATA31D3	0	0	0	0.0869565	0.0769231	0.0819398	0.217391	0.423077	0.320234	0	0	0			NA	NA	NA	NA
chr9q21	SPATA31D1	0	0	0	0.0833333	0.0689655	0.0761494	0.222222	0.413793	0.318008	0	0.0689655	0.0344828			-2.88785	NA	1.14908	-0.869383
chr9q21	RASEF	0	0	0	0.0666667	0.0298507	0.0482587	0.238095	0.373134	0.305615	0	0.0149254	0.00746269			-0.664804	4.75963	0.351487	0.351487
chr9q21	FRMD3	0	0	0	0.0833333	0.0714286	0.077381	0.222222	0.428571	0.325397	0	0.0357143	0.0178571			-0.999444	1.2836	-2.05733	-0.999444
chr9q21	IDNK	0	0	0	0.0833333	0.0689655	0.0761494	0.222222	0.413793	0.318008	0	0.0689655	0.0344828			2.83312	NA	2.05069	2.4419
chr9q21	UBQLN1	0	0	0	0.0654206	0.0405405	0.0529806	0.214953	0.378378	0.296666	0	0.027027	0.0135135			-0.86922	-1.66002	-2.31656	-1.66002
chr9q21	GKAP1	0	0	0	0.0833333	0.0689655	0.0761494	0.222222	0.413793	0.318008	0	0.0689655	0.0344828			11.6425	7.59196	7.25099	7.59196
chr9q21	KIF27	0	0	0	0.084507	0.0689655	0.0767363	0.211268	0.413793	0.31253	0.0140845	0.0689655	0.041525			-1.45958	2.95111	0.921556	0.921556
chr9q21	C9orf64	0	0	0	0.0833333	0.0689655	0.0761494	0.222222	0.413793	0.318008	0	0.0689655	0.0344828			0.783809	2.42981	-0.470162	0.783809
chr9q21	HNRNPK	0	0	0	0.0833333	0.0689655	0.0761494	0.222222	0.413793	0.318008	0	0.0689655	0.0344828			0.166713	-0.987978	0.934405	0.166713
chr9q21	RMI1	0	0	0	0.0833333	0.0689655	0.0761494	0.222222	0.413793	0.318008	0	0.0689655	0.0344828			3.31144	2.11025	-1.05515	2.11025
chr9q21	SLC28A3	0	0	0	0.0833333	0.0689655	0.0761494	0.222222	0.413793	0.318008	0	0.0689655	0.0344828			-0.829897	-0.484546	-2.13088	-0.829897
chr9q21	NTRK2	0	0	0	0.0654206	0.0394737	0.0524471	0.224299	0.394737	0.309518	0	0.0263158	0.0131579			2.90797	4.02097	3.88846	3.88846
chr9q21	AGTPBP1	0	0	0	0.0833333	0.0689655	0.0761494	0.222222	0.448276	0.335249	0	0.0689655	0.0344828			-0.699513	-0.227281	-1.36375	-0.699513
chr9q21	NAA35	0	0	0	0.0833333	0.0689655	0.0761494	0.222222	0.448276	0.335249	0	0.0689655	0.0344828			-1.16773	-0.796955	-2.26458	-1.16773
chr9q21	GOLM1	0	0	0	0.0833333	0.0689655	0.0761494	0.222222	0.448276	0.335249	0	0.0689655	0.0344828			-13.1541	-13.1087	-10.2128	-13.1087
chr9q21	C9orf153	0	0	0	0.0833333	0.0689655	0.0761494	0.222222	0.448276	0.335249	0	0.0689655	0.0344828			NA	-2.76728	-2.83806	-2.80267
chr9q21	ISCA1	0.0185185	0	0.00925926	0.0740741	0.0405405	0.0573073	0.203704	0.418919	0.311311	0	0.027027	0.0135135		gain	0.60876	1.59662	-1.14794	0.60876
chr9q21	GAS1	0	0	0	0.0833333	0.103448	0.0933908	0.222222	0.413793	0.318008	0	0.103448	0.0517241			-0.934621	-1.30597	-1.71906	-1.30597
chr9q21	C9orf170	0	0	0	0.0833333	0.0689655	0.0761494	0.222222	0.413793	0.318008	0	0.103448	0.0517241			NA	1.38052	-0.62668	0.376918
chr9q21	DAPK1	0.00925926	0	0.00462963	0.0648148	0.0405405	0.0526777	0.240741	0.405405	0.323073	0	0.0405405	0.0202703			0.398517	-0.692299	-1.25214	-0.692299
chr9q21	CTSL	0	0	0	0.0833333	0.0689655	0.0761494	0.236111	0.448276	0.342193	0	0.103448	0.0517241			NA	NA	-3.40491	-3.40491
chr9q22	SPATA31E1	0	0	0	0.0833333	0.0689655	0.0761494	0.236111	0.448276	0.342193	0	0.103448	0.0517241			-1.53125	NA	-0.802899	-1.16707
chr9q22	SPATA31C1	0	0	0	0.0833333	0.0689655	0.0761494	0.222222	0.413793	0.318008	0	0.103448	0.0517241			NA	NA	-1.10009	-1.10009
chr9q22	CDK20	0	0	0	0.0648148	0.0410959	0.0529554	0.222222	0.39726	0.309741	0	0.0410959	0.0205479		gain	1.70053	1.66118	-0.480179	1.66118
chr9q22	SPIN1	0	0	0	0.0733945	0.0555556	0.064475	0.229358	0.361111	0.295234	0	0.0555556	0.0277778			1.60472	1.55854	-2.96523	1.55854
chr9q22	NXNL2	0	0	0	0.0733945	0.0555556	0.064475	0.266055	0.402778	0.334416	0	0.0555556	0.0277778			-1.02763	4.84309	2.42363	2.42363
chr9q22	C9orf47	0	0	0	0.0972222	0.103448	0.100335	0.236111	0.37931	0.307711	0	0.103448	0.0517241			3.94025	7.29182	2.95137	3.94025
chr9q22	S1PR3	0	0	0	0.0972222	0.103448	0.100335	0.236111	0.37931	0.307711	0	0.103448	0.0517241			6.86695	5.42692	3.72499	5.42692
chr9q22	SHC3	0	0	0	0.0972222	0.103448	0.100335	0.236111	0.37931	0.307711	0	0.103448	0.0517241			-1.28897	0.314565	-0.109232	-0.109232
chr9q22	CKS2	0	0	0	0.0972222	0.103448	0.100335	0.236111	0.37931	0.307711	0	0.103448	0.0517241			2.30549	-1.14922	-1.51306	-1.14922
chr9q22	SECISBP2	0	0	0	0.0985915	0.103448	0.10102	0.239437	0.37931	0.309373	0	0.103448	0.0517241			-2.6958	-3.02427	-2.38743	-2.6958
chr9q22	SEMA4D	0	0	0	0.0972222	0.103448	0.100335	0.263889	0.37931	0.3216	0	0.103448	0.0517241			-0.025411	-2.38354	-0.539643	-0.539643
chr9q22	GADD45G	0	0	0	0.0972222	0.103448	0.100335	0.263889	0.37931	0.3216	0	0.103448	0.0517241			3.24221	6.59698	3.24693	3.24693
chr9q22	DIRAS2	0	0	0	0.0972222	0.103448	0.100335	0.222222	0.344828	0.283525	0	0.137931	0.0689655			-0.198163	-0.212392	-1.20392	-0.212392
chr9q22	SYK	0.0138889	0	0.00694444	0.0972222	0.111111	0.104167	0.208333	0.333333	0.270833	0	0.111111	0.0555556			-3.96497	-3.4412	-3.98247	-3.96497
chr9q22	AUH	0.00943396	0.0136986	0.0115663	0.0754717	0.0684932	0.0719824	0.207547	0.356164	0.281856	0	0.0410959	0.0205479			-3.87329	0.187323	-1.23807	-1.23807
chr9q22	NFIL3	0.0138889	0	0.00694444	0.0972222	0.103448	0.100335	0.208333	0.310345	0.259339	0	0.137931	0.0689655			-0.405761	-0.15644	-2.74456	-0.405761
chr9q22	ROR2	0.0144928	0	0.00724638	0.101449	0.107143	0.104296	0.217391	0.357143	0.287267	0	0.0714286	0.0357143			-0.575505	1.60083	0.526982	0.526982
chr9q22	SPTLC1	0.0142857	0	0.00714286	0.1	0.103448	0.101724	0.214286	0.344828	0.279557	0	0.103448	0.0517241			-5.51461	-5.06875	-4.83913	-5.06875
chr9q22	NOL8	0	0	0	0.111111	0.103448	0.10728	0.208333	0.344828	0.27658	0	0.103448	0.0517241			-0.0132581	1.02529	-2.84105	-0.0132581
chr9q22	CENPP	0	0	0	0.0849057	0.0684932	0.0766994	0.216981	0.383562	0.300271	0	0.0410959	0.0205479			-3.99917	-1.70601	-3.40176	-3.40176
chr9q22	OGN	0	0	0	0.111111	0.103448	0.10728	0.208333	0.344828	0.27658	0	0.103448	0.0517241			-1.7525	-0.14701	-2.23061	-1.7525
chr9q22	OMD	0	0	0	0.111111	0.103448	0.10728	0.208333	0.344828	0.27658	0	0.103448	0.0517241			-4.20559	-2.39471	-4.68947	-4.20559
chr9q22	ASPN	0	0	0	0.111111	0.103448	0.10728	0.208333	0.344828	0.27658	0	0.103448	0.0517241			0.784992	0.205464	-1.80659	0.205464
chr9q22	ECM2	0	0	0	0.111111	0.103448	0.10728	0.208333	0.344828	0.27658	0	0.103448	0.0517241			0.638179	-0.596921	-2.27844	-0.596921
chr9q22	IPPK	0	0	0	0.0833333	0.0547945	0.0690639	0.231481	0.39726	0.314371	0	0.0410959	0.0205479			-4.64962	-2.19125	-3.63831	-3.63831
chr9q22	BICD2	0	0	0	0.0833333	0.0547945	0.0690639	0.231481	0.383562	0.307522	0	0.0410959	0.0205479			0.82117	0.864572	-1.44552	0.82117
chr9q22	ZNF484	0	0	0	0.111111	0.0714286	0.0912698	0.208333	0.392857	0.300595	0	0.107143	0.0535714			-2.37002	-0.947846	-2.15985	-2.15985
chr9q22	FGD3	0	0	0	0.101449	0.0689655	0.0852074	0.217391	0.413793	0.315592	0	0.103448	0.0517241			-2.29342	-3.13324	-2.17164	-2.29342
chr9q22	SUSD3	0	0	0	0.0972222	0.0689655	0.0830939	0.236111	0.413793	0.324952	0	0.103448	0.0517241			1.5667	2.22938	2.72054	2.22938
chr9q22	NINJ1	0	0	0	0.0972222	0.0689655	0.0830939	0.236111	0.413793	0.324952	0	0.103448	0.0517241			-0.964035	-1.62279	-1.70176	-1.62279
chr9q22	WNK2	0	0	0	0.1	0.0689655	0.0844828	0.214286	0.448276	0.331281	0	0.0689655	0.0344828			-1.69463	1.18775	1.00634	1.00634
chr9q22	C9orf129	0	0	0	0.0985915	0.103448	0.10102	0.225352	0.448276	0.336814	0	0.0689655	0.0344828			NA	1.18926	1.34068	1.26497
chr9q22	FAM120AOS	0	0	0	0.0972222	0.103448	0.100335	0.222222	0.448276	0.335249	0	0.0689655	0.0344828			6.50026	4.64009	1.48279	4.64009
chr9q22	FAM120A	0	0	0	0.0972222	0.103448	0.100335	0.222222	0.448276	0.335249	0	0.0689655	0.0344828			-2.61526	-3.08306	-3.11554	-3.08306
chr9q22	PHF2	0	0	0	0.0972222	0.107143	0.102183	0.222222	0.428571	0.325397	0	0.0714286	0.0357143			1.92294	3.56736	-0.587711	1.92294
chr9q22	BARX1	0	0	0	0.0972222	0.103448	0.100335	0.222222	0.413793	0.318008	0	0.0689655	0.0344828			-1.15068	-0.98329	0.0404939	-0.98329
chr9q22	PTPDC1	0	0	0	0.0754717	0.08	0.0777358	0.207547	0.373333	0.29044	0	0.0266667	0.0133333			0.283225	-0.535012	-1.84089	-0.535012
chr9q22	ZNF169	0	0	0	0.0972222	0.103448	0.100335	0.208333	0.413793	0.311063	0	0.0689655	0.0344828			-0.422901	1.52994	-1.63992	-0.422901
chr9q22	NUTM2F	0	0	0	0.0972222	0.111111	0.104167	0.222222	0.444444	0.333333	0	0.037037	0.0185185			-1.26005	NA	-1.31909	-1.28957
chr9q22	FBP2	0	0	0	0.0972222	0.103448	0.100335	0.236111	0.413793	0.324952	0	0.0689655	0.0344828			-1.05843	-1.36869	-0.482302	-1.05843
chr9q22	FBP1	0	0	0	0.0972222	0.103448	0.100335	0.236111	0.413793	0.324952	0	0.0689655	0.0344828			-3.6812	-4.16431	-3.49211	-3.6812
chr9q22	FANCC	0	0	0	0.0740741	0.0547945	0.0644343	0.259259	0.410959	0.335109	0	0.0273973	0.0136986			-0.550822	-1.22617	2.51108	-0.550822
chr9q22	PTCH1	0	0	0	0.0740741	0.0547945	0.0644343	0.240741	0.39726	0.319001	0	0.0273973	0.0136986			-0.056749	-0.349568	1.12957	-0.056749
chr9q22	ERCC6L2	0	0	0	0.0972222	0.103448	0.100335	0.222222	0.448276	0.335249	0	0.0689655	0.0344828			0.054779	NA	-0.822198	-0.38371
chr9q22	HSD17B3	0	0	0	0.0972222	0.103448	0.100335	0.222222	0.448276	0.335249	0	0.0689655	0.0344828			1.78525	5.7441	1.71206	1.78525
chr9q22	SLC35D2	0	0	0	0.0972222	0.103448	0.100335	0.222222	0.448276	0.335249	0	0.0689655	0.0344828			-0.942923	-0.69313	0.271327	-0.69313
chr9q22	ZNF367	0	0	0	0.0972222	0.103448	0.100335	0.222222	0.482759	0.35249	0	0.0344828	0.0172414			9.5543	11.1242	4.33288	9.5543
chr9q22	HABP4	0	0	0	0.0972222	0.103448	0.100335	0.222222	0.482759	0.35249	0	0.0344828	0.0172414			1.52293	1.74886	-0.108833	1.52293
chr9q22	CDC14B	0	0	0	0.0972222	0.107143	0.102183	0.222222	0.5	0.361111	0	0	0		gain	-0.210411	1.32072	-1.63017	-0.210411
chr9q22	ZNF510	0	0	0	0.0972222	0.103448	0.100335	0.222222	0.482759	0.35249	0	0	0			1.10113	3.18436	0.248948	1.10113
chr9q22	ZNF782	0.0138889	0	0.00694444	0.0972222	0.103448	0.100335	0.222222	0.482759	0.35249	0	0	0			2.15721	5.22537	-0.017628	2.15721
chr9q22	NUTM2G	0.0140845	0	0.00704225	0.112676	0.111111	0.111894	0.225352	0.444444	0.334898	0	0	0			NA	NA	0.0240311	0.0240311
chr9q22	CTSV	0.0138889	0	0.00694444	0.0972222	0.103448	0.100335	0.222222	0.482759	0.35249	0	0	0			NA	NA	4.08244	4.08244
chr9q22	CCDC180	0.0138889	0	0.00694444	0.0972222	0.103448	0.100335	0.222222	0.448276	0.335249	0	0	0			1.72077	NA	-0.0744852	0.82314
chr9q22	TDRD7	0.0138889	0	0.00694444	0.0972222	0.103448	0.100335	0.222222	0.482759	0.35249	0	0	0			4.90279	6.35408	2.56225	4.90279
chr9q22	TMOD1	0.0138889	0	0.00694444	0.0972222	0.103448	0.100335	0.222222	0.482759	0.35249	0	0	0			4.65934	9.38093	6.39173	6.39173
chr9q22	TSTD2	0.0138889	0	0.00694444	0.0972222	0.103448	0.100335	0.222222	0.482759	0.35249	0	0	0			-0.418483	2.09036	-1.06758	-0.418483
chr9q22	NCBP1	0.00925926	0	0.00462963	0.0740741	0.0945946	0.0843343	0.212963	0.337838	0.2754	0	0	0			-0.622004	-2.09912	-2.01062	-2.01062
chr9q22	XPA	0.00925926	0	0.00462963	0.0740741	0.0810811	0.0775776	0.212963	0.351351	0.282157	0	0	0			2.54479	2.48988	1.32368	2.48988
chr9q22	FOXE1	0.0138889	0	0.00694444	0.0972222	0.103448	0.100335	0.222222	0.482759	0.35249	0	0	0			-1.15285	-0.31681	1.10439	-0.31681
chr9q22	HEMGN	0.0138889	0	0.00694444	0.0972222	0.103448	0.100335	0.222222	0.482759	0.35249	0	0	0			-1.34171	-0.576949	-0.279876	-0.576949
chr9q22	ANP32B	0.0138889	0	0.00694444	0.0972222	0.103448	0.100335	0.222222	0.482759	0.35249	0	0	0			0.278757	-2.15387	-1.29343	-1.29343
chr9q22	NANS	0.0138889	0	0.00694444	0.0972222	0.103448	0.100335	0.222222	0.448276	0.335249	0	0.0344828	0.0172414			-4.95371	-4.20034	-5.46852	-4.95371
chr9q22	TRIM14	0.0138889	0	0.00694444	0.0972222	0.103448	0.100335	0.222222	0.448276	0.335249	0	0.0344828	0.0172414			3.10934	0.556417	0.0520715	0.556417
chr9q22	CORO2A	0.0138889	0	0.00694444	0.0972222	0.103448	0.100335	0.222222	0.448276	0.335249	0	0.0344828	0.0172414			-1.05325	-2.6269	-1.08308	-1.08308
chr9q22	TBC1D2	0.0138889	0	0.00694444	0.0972222	0.111111	0.104167	0.222222	0.444444	0.333333	0	0	0			-1.90432	-1.45208	-3.60128	-1.90432
chr9q22	GABBR2	0.0140845	0	0.00704225	0.084507	0.115385	0.0999458	0.225352	0.423077	0.324215	0	0	0			5.62619	3.31035	3.79782	3.79782
chr9q22	ANKS6	0.0138889	0	0.00694444	0.0972222	0.103448	0.100335	0.222222	0.448276	0.335249	0	0.0344828	0.0172414			0.265024	-0.486021	-1.40525	-0.486021
chr9q22	GALNT12	0	0	0	0.111111	0.103448	0.10728	0.222222	0.448276	0.335249	0	0.0344828	0.0172414			2.20384	4.97418	2.67599	2.67599
chr9q22	COL15A1	0.0190476	0	0.00952381	0.0857143	0.0833333	0.0845238	0.209524	0.347222	0.278373	0	0.0138889	0.00694444			3.2852	3.19026	2.02332	3.19026
chr9q22	TGFBR1	0.00943396	0	0.00471698	0.0849057	0.0821918	0.0835487	0.198113	0.342466	0.270289	0	0.0136986	0.00684931			-3.0917	-4.09028	-1.38564	-3.0917
chr9q22	ALG2	0.00943396	0	0.00471698	0.0849057	0.0810811	0.0829934	0.198113	0.351351	0.274732	0	0.0135135	0.00675675			-5.01139	-5.02461	-5.62544	-5.02461
chr9q22	SEC61B	0.00943396	0	0.00471698	0.0849057	0.0810811	0.0829934	0.198113	0.351351	0.274732	0	0.0135135	0.00675675			-5.73627	-4.29908	-6.00319	-5.73627
chr9q22	NR4A3	0.00925926	0	0.00462963	0.0740741	0.0675676	0.0708208	0.194444	0.364865	0.279655	0	0	0		gain	6.81572	2.59842	1.5612	2.59842
chr9q31	STX17	0.00917431	0	0.00458716	0.0733945	0.0789474	0.0761709	0.201835	0.381579	0.291707	0	0	0		gain	5.94615	5.95492	1.1763	5.94615
chr9q31	ERP44	0.00917431	0	0.00458716	0.0733945	0.0789474	0.0761709	0.201835	0.394737	0.298286	0	0	0		gain	-1.42728	-3.30055	-2.31569	-2.31569
chr9q31	INVS	0.00925926	0	0.00462963	0.0740741	0.0571429	0.0656085	0.203704	0.414286	0.308995	0	0	0		gain	0.816693	1.10486	-2.13468	0.816693
chr9q31	TEX10	0.0138889	0	0.00694444	0.0972222	0.107143	0.102183	0.208333	0.428571	0.318452	0	0.0357143	0.0178571			-5.05891	-4.109	-3.96224	-4.109
chr9q31	MSANTD3	0.0140845	0	0.00704225	0.0985915	0.103448	0.10102	0.211268	0.448276	0.329772	0	0.0344828	0.0172414			1.4208	NA	-1.88631	-0.23276
chr9q31	TMEFF1	0.0138889	0	0.00694444	0.0972222	0.107143	0.102183	0.208333	0.428571	0.318452	0	0.0357143	0.0178571			NA	-0.343148	-3.11692	-1.73004
chr9q31	BAAT	0.00952381	0	0.00476191	0.0761905	0.0714286	0.0738095	0.2	0.357143	0.278571	0	0.0142857	0.00714286			0.676211	-0.696063	0.609782	0.609782
chr9q31	MRPL50	0.00952381	0	0.00476191	0.0761905	0.0714286	0.0738095	0.2	0.357143	0.278571	0	0.0142857	0.00714286			0.714669	-2.02241	-0.692943	-0.692943
chr9q31	ZNF189	0.00952381	0	0.00476191	0.0761905	0.0714286	0.0738095	0.2	0.357143	0.278571	0	0.0142857	0.00714286			3.17006	2.42677	0.00898508	2.42677
chr9q31	ALDOB	0.00952381	0	0.00476191	0.0761905	0.0714286	0.0738095	0.2	0.357143	0.278571	0	0.0142857	0.00714286			0.774835	2.06206	0.652209	0.774835
chr9q31	RNF20	0.0138889	0	0.00694444	0.0972222	0.103448	0.100335	0.208333	0.413793	0.311063	0	0.0344828	0.0172414			-0.178009	-0.105808	-0.0206243	-0.105808
chr9q31	GRIN3A	0.0138889	0	0.00694444	0.0972222	0.103448	0.100335	0.208333	0.413793	0.311063	0	0.0344828	0.0172414			1.11175	-1.54027	0.0907068	0.0907068
chr9q31	PPP3R2	0.0138889	0	0.00694444	0.0972222	0.103448	0.100335	0.208333	0.413793	0.311063	0	0.0344828	0.0172414			-1.06301	1.3782	0.447256	0.447256
chr9q31	CYLC2	0.0138889	0	0.00694444	0.0972222	0.103448	0.100335	0.208333	0.413793	0.311063	0	0	0			-0.438029	-1.81199	-0.187859	-0.438029
chr9q31	SMC2	0	0	0	0.0833333	0.0704225	0.0768779	0.203704	0.338028	0.270866	0	0.0140845	0.00704225			2.31022	0.108252	-1.59447	0.108252
chr9q31	OR13F1	0	0	0	0.111111	0.103448	0.10728	0.208333	0.37931	0.293822	0	0	0			NA	-0.320931	-0.0941591	-0.207545
chr9q31	OR13C4	0	0	0	0.111111	0.103448	0.10728	0.208333	0.37931	0.293822	0	0	0			-2.29801	NA	1.12785	-0.585079
chr9q31	OR13C3	0	0	0	0.111111	0.103448	0.10728	0.208333	0.37931	0.293822	0	0	0			NA	NA	0.589105	0.589105
chr9q31	OR13C8	0	0	0	0.111111	0.103448	0.10728	0.208333	0.37931	0.293822	0	0	0			NA	-1	-0.566283	-0.783142
chr9q31	OR13C5	0	0	0	0.111111	0.103448	0.10728	0.208333	0.413793	0.311063	0	0	0			NA	-1.45528	-0.608564	-1.03192
chr9q31	OR13C2	0	0	0	0.111111	0.103448	0.10728	0.208333	0.413793	0.311063	0	0	0			NA	1.40545	-0.663579	0.370936
chr9q31	OR13C9	0	0	0	0.111111	0.103448	0.10728	0.208333	0.413793	0.311063	0	0	0			NA	-0.678343	-0.721919	-0.700131
chr9q31	OR13D1	0.0138889	0	0.00694444	0.0972222	0.103448	0.100335	0.208333	0.413793	0.311063	0	0	0			NA	-1.01489	-0.509249	-0.762068
chr9q31	NIPSNAP3A	0	0	0	0.111111	0.103448	0.10728	0.208333	0.413793	0.311063	0	0	0			3.3768	0.587224	0.810406	0.810406
chr9q31	NIPSNAP3B	0	0	0	0.111111	0.103448	0.10728	0.208333	0.413793	0.311063	0	0	0			2.8978	4.38731	2.54048	2.8978
chr9q31	ABCA1	0	0	0	0.111111	0.103448	0.10728	0.208333	0.413793	0.311063	0	0	0			-2.00882	-2.29777	-3.44555	-2.29777
chr9q31	SLC44A1	0	0	0	0.112676	0.107143	0.109909	0.211268	0.392857	0.302062	0	0	0			-3.0705	-3.29074	-2.86263	-3.0705
chr9q31	FSD1L	0	0	0	0.111111	0.103448	0.10728	0.208333	0.413793	0.311063	0	0	0			-1.44076	-1.8104	-2.77073	-1.8104
chr9q31	FKTN	0	0	0	0.111111	0.103448	0.10728	0.208333	0.413793	0.311063	0	0	0			1.85239	0.819824	-0.022303	0.819824
chr9q31	TAL2	0	0	0	0.111111	0.103448	0.10728	0.208333	0.413793	0.311063	0	0	0			-1.14844	-1.48504	-1.28182	-1.28182
chr9q31	TMEM38B	0	0	0	0.111111	0.103448	0.10728	0.208333	0.413793	0.311063	0	0	0			2.69484	2.17833	0.00675233	2.17833
chr9q31	ZNF462	0	0	0	0.111111	0.103448	0.10728	0.194444	0.413793	0.304119	0	0	0			3.19504	2.43013	1.3834	2.43013
chr9q31	RAD23B	0	0	0	0.112676	0.103448	0.108062	0.211268	0.413793	0.31253	0	0	0			1.76304	0.472314	0.106209	0.472314
chr9q31	KLF4	0	0	0	0.111111	0.0689655	0.0900383	0.222222	0.413793	0.318008	0	0	0			-5.002	-1.91444	-2.76134	-2.76134
chr9q31	ACTL7B	0	0	0	0.111111	0.137931	0.124521	0.208333	0.344828	0.27658	0	0	0			-1.76846	0.925519	-1.40009	-1.40009
chr9q31	ACTL7A	0	0	0	0.111111	0.137931	0.124521	0.208333	0.344828	0.27658	0	0	0			-1.70312	-0.814756	0.226072	-0.814756
chr9q31	CTNNAL1	0	0	0	0.0873786	0.08	0.0836893	0.184466	0.28	0.232233	0	0.0133333	0.00666666			4.67575	2.51191	1.78611	2.51191
chr9q31	TMEM245	0	0	0	0.111111	0.103448	0.10728	0.208333	0.310345	0.259339	0	0.0344828	0.0172414			8.54109	NA	5.79928	7.17018
chr9q31	FRRS1L	0	0	0	0.111111	0.103448	0.10728	0.208333	0.310345	0.259339	0	0.0344828	0.0172414			-2.29178	NA	-0.841722	-1.56675
chr9q31	EPB41L4B	0	0	0	0.111111	0.103448	0.10728	0.208333	0.310345	0.259339	0	0.0344828	0.0172414			-1.81884	0.746699	-0.546178	-0.546178
chr9q31	PTPN3	0	0	0	0.111111	0.103448	0.10728	0.208333	0.310345	0.259339	0	0.0344828	0.0172414			4.52353	3.81832	1.47815	3.81832
chr9q31	C9orf152	0	0	0	0.111111	0.137931	0.124521	0.208333	0.344828	0.27658	0	0.0344828	0.0172414			-0.985851	-2.11554	-3.08114	-2.11554
chr9q31	TXN	0	0	0	0.112676	0.137931	0.125304	0.211268	0.344828	0.278048	0	0.0344828	0.0172414			-2.30199	-2.68193	-2.7386	-2.68193
chr9q31	TXNDC8	0	0	0	0.0841121	0.0985915	0.0913518	0.214953	0.28169	0.248322	0	0.0140845	0.00704225			-2.9859	NA	-2.15293	-2.56942
chr9q31	SVEP1	0	0.0149254	0.00746269	0.0808081	0.119403	0.100106	0.212121	0.283582	0.247852	0	0.0149254	0.00746269			-3.99857	0.768782	-2.36222	-2.36222
chr9q31	MUSK	0	0	0	0.145455	0.142857	0.144156	0.2	0.380952	0.290476	0	0.047619	0.0238095			-1.66856	-1.62512	-4.29661	-1.66856
chr9q31	LPAR1	0	0	0	0.111111	0.0689655	0.0900383	0.194444	0.413793	0.304119	0	0.0344828	0.0172414			-5.78168	-2.00986	-5.98107	-5.78168
chr9q31	OR2K2	0	0	0	0.111111	0.0689655	0.0900383	0.194444	0.413793	0.304119	0	0.0344828	0.0172414			-1.09465	-0.552069	-0.965566	-0.965566
chr9q31	ZNF483	0	0	0	0.111111	0.0689655	0.0900383	0.194444	0.448276	0.32136	0	0	0			-0.731826	3.85276	3.65111	3.65111
chr9q31	PTGR1	0	0	0	0.111111	0.0689655	0.0900383	0.194444	0.448276	0.32136	0	0	0			6.57418	1.65495	0.633316	1.65495
chr9q31	DNAJC25	0	0	0	0.112676	0.0714286	0.0920523	0.197183	0.464286	0.330734	0	0	0		gain	-2.17249	-3.47813	-4.12107	-3.47813
chr9q31	GNG10	0	0	0	0.111111	0.0689655	0.0900383	0.194444	0.448276	0.32136	0	0	0			-1.76497	-2.99716	-1.71862	-1.76497
chr9q31	UGCG	0	0	0	0.111111	0.0689655	0.0900383	0.194444	0.448276	0.32136	0	0	0			1.72229	0.705618	-0.18285	0.705618
chr9q31	SUSD1	0	0	0	0.125	0.0689655	0.0969828	0.194444	0.448276	0.32136	0	0	0			-1.18698	-2.53104	-0.761359	-1.18698
chr9q32	PTBP3	0	0	0	0.111111	0.0689655	0.0900383	0.194444	0.448276	0.32136	0	0	0			-4.24603	NA	-6.93908	-5.59256
chr9q32	HSDL2	0	0	0	0.125	0.0689655	0.0969828	0.194444	0.448276	0.32136	0	0	0			3.39242	0.887281	0.646089	0.887281
chr9q32	KIAA1958	0	0	0	0.125	0.0689655	0.0969828	0.194444	0.448276	0.32136	0	0	0			4.09815	4.59814	2.98991	4.09815
chr9q32	INIP	0	0	0	0.125	0.0714286	0.0982143	0.194444	0.464286	0.329365	0	0	0		gain	-1.43369	NA	-1.91851	-1.6761
chr9q32	SNX30	0	0	0	0.0891089	0.078125	0.083617	0.19802	0.296875	0.247447	0	0	0			-3.98874	-5.51402	-7.20927	-5.51402
chr9q32	SLC46A2	0	0	0	0.125	0.0689655	0.0969828	0.194444	0.448276	0.32136	0	0	0			-1.55161	-2.47126	-3.53815	-2.47126
chr9q32	ZNF883	0	0	0	0.125	0.0689655	0.0969828	0.194444	0.448276	0.32136	0	0	0			2.15253	1.41579	1.13403	1.41579
chr9q32	ZFP37	0	0	0	0.125	0.0689655	0.0969828	0.194444	0.448276	0.32136	0	0	0			-1.25613	-1.0652	-0.836437	-1.0652
chr9q32	SLC31A2	0	0	0	0.138889	0.103448	0.121169	0.222222	0.413793	0.318008	0	0	0			-7.3622	-7.33515	-5.04153	-7.33515
chr9q32	FKBP15	0	0	0	0.138889	0.103448	0.121169	0.222222	0.413793	0.318008	0	0	0			-5.15988	-4.61024	-4.70631	-4.70631
chr9q32	SLC31A1	0	0	0	0.138889	0.103448	0.121169	0.222222	0.413793	0.318008	0	0	0			-4.09882	-5.70417	-4.82547	-4.82547
chr9q32	CDC26	0	0	0	0.126761	0.103448	0.115104	0.225352	0.413793	0.319573	0	0	0			-4.80402	-3.14635	-2.94547	-3.14635
chr9q32	PRPF4	0	0	0	0.125	0.103448	0.114224	0.222222	0.413793	0.318008	0	0	0			-0.135934	-1.92763	-1.90395	-1.90395
chr9q32	RNF183	0	0	0	0.125	0.103448	0.114224	0.236111	0.413793	0.324952	0	0	0			-0.843831	5.16321	0.901699	0.901699
chr9q32	WDR31	0	0	0	0.126761	0.103448	0.115104	0.239437	0.413793	0.326615	0	0	0			-0.559351	6.18004	1.69693	1.69693
chr9q32	BSPRY	0	0	0	0.125	0.103448	0.114224	0.25	0.413793	0.331897	0	0	0			3.7392	8.495	6.75585	6.75585
chr9q32	HDHD3	0	0	0	0.125	0.103448	0.114224	0.25	0.413793	0.331897	0	0	0			6.63927	5.96622	2.96241	5.96622
chr9q32	ALAD	0	0	0	0.125	0.103448	0.114224	0.25	0.413793	0.331897	0	0	0			3.46859	3.01718	1.54409	3.01718
chr9q32	POLE3	0	0	0	0.125	0.103448	0.114224	0.25	0.413793	0.331897	0	0	0			2.94868	0.330322	1.22416	1.22416
chr9q32	C9orf43	0	0	0	0.125	0.103448	0.114224	0.25	0.413793	0.331897	0	0	0			0.820512	2.89977	1.38485	1.38485
chr9q32	RGS3	0	0	0	0.138889	0.103448	0.121169	0.236111	0.413793	0.324952	0	0	0			-1.82184	-1.26328	-2.11767	-1.82184
chr9q32	ZNF618	0	0	0	0.140845	0.103448	0.122147	0.225352	0.413793	0.319573	0	0	0			1.06026	1.14109	-1.74623	1.06026
chr9q32	AMBP	0	0	0	0.138889	0.103448	0.121169	0.236111	0.413793	0.324952	0	0	0			-0.954253	-1.10646	-1.89509	-1.10646
chr9q32	KIF12	0	0	0	0.138889	0.103448	0.121169	0.236111	0.413793	0.324952	0	0	0			-0.844246	-1.62806	-1.71218	-1.62806
chr9q32	COL27A1	0	0	0	0.138889	0.103448	0.121169	0.236111	0.413793	0.324952	0	0	0			-6.53041	-6.26676	-7.00543	-6.53041
chr9q32	ORM1	0	0	0	0.142857	0.107143	0.125	0.228571	0.428571	0.328571	0	0	0			-2.59469	-0.887475	-0.969736	-0.969736
chr9q32	ORM2	0	0	0	0.15493	0.103448	0.129189	0.225352	0.413793	0.319573	0	0	0			NA	-0.00599628	-0.680855	-0.343426
chr9q32	AKNA	0	0	0	0.138889	0.103448	0.121169	0.222222	0.413793	0.318008	0	0	0			1.99138	0.991944	0.292528	0.991944
chr9q32	ATP6V1G1	0	0	0	0.138889	0.103448	0.121169	0.208333	0.413793	0.311063	0	0	0			-4.35172	-6.36305	-2.53727	-4.35172
chr9q32	TNFSF15	0	0	0	0.138889	0.103448	0.121169	0.180556	0.413793	0.297174	0	0	0			0.54623	1.64446	-0.427045	0.54623
chr9q32	TNFSF8	0	0	0	0.138889	0.103448	0.121169	0.180556	0.413793	0.297174	0	0	0			-3.29437	-2.4947	-3.07532	-3.07532
chr9q33	TNC	0	0	0	0.152778	0.103448	0.128113	0.180556	0.413793	0.297174	0	0	0			4.92245	2.59814	1.00924	2.59814
chr9q33	DEC1	0	0	0	0.152778	0.103448	0.128113	0.180556	0.413793	0.297174	0	0	0			-0.96166	3.15356	2.87349	2.87349
chr9q33	PAPPA	0	0	0	0.152778	0.137931	0.145354	0.180556	0.37931	0.279933	0	0	0			1.40232	0.74491	0.717421	0.74491
chr9q33	ASTN2	0	0	0	0.117647	0.136364	0.127005	0.22549	0.30303	0.26426	0	0.0151515	0.00757576			0.278918	-0.333877	-0.387543	-0.333877
chr9q33	TRIM32	0	0	0	0.116505	0.136364	0.126434	0.184466	0.30303	0.243748	0	0	0			2.23598	3.93576	1.53769	2.23598
chr9q33	TLR4	0	0	0	0.152778	0.137931	0.145354	0.180556	0.37931	0.279933	0	0	0			-2.18502	-1.22217	-3.22308	-2.18502
chr9q33	CDK5RAP2	0	0	0	0.161765	0.192308	0.177036	0.176471	0.307692	0.242081	0	0	0			6.20499	3.72129	2.88261	3.72129
chr9q33	MEGF9	0	0	0	0.157143	0.178571	0.167857	0.185714	0.357143	0.271429	0	0	0			4.324	4.39243	4.68832	4.39243
chr9q33	FBXW2	0	0	0	0.152778	0.172414	0.162596	0.194444	0.37931	0.286877	0	0	0			2.60514	2.5472	0.640248	2.5472
chr9q33	PSMD5	0	0	0	0.152778	0.172414	0.162596	0.194444	0.37931	0.286877	0	0	0			-2.59778	-0.850986	-2.56035	-2.56035
chr9q33	PHF19	0	0	0	0.15493	0.172414	0.163672	0.211268	0.37931	0.295289	0	0	0			5.90998	6.50794	2.02955	5.90998
chr9q33	TRAF1	0	0	0	0.121495	0.148649	0.135072	0.196262	0.256757	0.226509	0	0	0			3.91447	4.59581	2.88583	3.91447
chr9q33	C5	0	0	0	0.111111	0.144737	0.127924	0.166667	0.25	0.208333	0	0	0			3.84089	4.34786	2.55119	3.84089
chr9q33	CNTRL	0	0	0	0.152778	0.172414	0.162596	0.180556	0.37931	0.279933	0	0	0			2.37226	NA	0.56274	1.4675
chr9q33	RAB14	0	0	0	0.115385	0.135135	0.12526	0.153846	0.243243	0.198545	0	0	0			-6.06934	-4.47591	-2.41957	-4.47591
chr9q33	GSN	0	0	0	0.12037	0.157895	0.139133	0.203704	0.25	0.226852	0	0	0			10.1233	9.0633	6.53805	9.0633
chr9q33	STOM	0	0	0	0.119266	0.162162	0.140714	0.174312	0.256757	0.215534	0	0	0			7.46122	6.09317	2.99975	6.09317
chr9q33	DAB2IP	0	0	0	0.152778	0.172414	0.162596	0.25	0.413793	0.331897	0	0	0			4.85926	3.45477	1.64222	3.45477
chr9q33	TTLL11	0	0	0	0.157143	0.172414	0.164778	0.2	0.413793	0.306897	0	0	0			1.93404	-0.07906	-0.710245	-0.07906
chr9q33	NDUFA8	0	0	0	0.152778	0.172414	0.162596	0.208333	0.413793	0.311063	0	0	0			5.91539	-0.0787598	2.74106	2.74106
chr9q33	MORN5	0	0	0	0.15493	0.172414	0.163672	0.211268	0.413793	0.31253	0	0	0			6.51362	15.4951	18.5715	15.4951
chr9q33	LHX6	0	0	0	0.15493	0.172414	0.163672	0.225352	0.413793	0.319573	0	0	0			-3.36209	-2.47544	-2.23018	-2.47544
chr9q33	RBM18	0	0	0	0.152778	0.172414	0.162596	0.208333	0.413793	0.311063	0	0	0			0.553174	-2.56356	1.77535	0.553174
chr9q33	MRRF	0	0	0	0.115385	0.146667	0.131026	0.182692	0.266667	0.224679	0	0	0			-1.62767	-2.05482	-1.49518	-1.62767
chr9q33	PTGS1	0	0	0	0.116505	0.146667	0.131586	0.203883	0.28	0.241942	0	0	0			-0.887215	-0.576839	0.953585	-0.576839
chr9q33	OR1J1	0	0	0	0.115385	0.146667	0.131026	0.173077	0.28	0.226538	0	0	0			NA	0.238357	-0.789468	-0.275555
chr9q33	OR1J2	0	0	0	0.111111	0.157895	0.134503	0.175926	0.276316	0.226121	0	0	0			-2.19276	0.93059	-1.21389	-1.21389
chr9q33	OR1J4	0	0	0	0.152778	0.172414	0.162596	0.180556	0.413793	0.297174	0	0	0			-1.9982	-1.06937	-1.56648	-1.56648
chr9q33	OR1N1	0	0	0	0.111111	0.157895	0.134503	0.175926	0.276316	0.226121	0	0	0			NA	0.537657	-0.802574	-0.132459
chr9q33	OR1N2	0	0	0	0.115385	0.147059	0.131222	0.182692	0.308824	0.245758	0	0	0			NA	-0.708551	-1.08221	-0.895382
chr9q33	OR1L8	0	0	0	0.115385	0.147059	0.131222	0.173077	0.294118	0.233597	0	0	0			NA	0.96747	-1.28635	-0.159442
chr9q33	OR1Q1	0	0	0	0.115385	0.132353	0.123869	0.173077	0.294118	0.233597	0	0	0			-0.67877	1.36552	-0.571187	-0.571187
chr9q33	OR1B1	0	0	0	0.115385	0.132353	0.123869	0.173077	0.294118	0.233597	0	0	0			NA	-1.09684	-0.842495	-0.969666
chr9q33	OR1L1	0	0	0	0.115385	0.132353	0.123869	0.173077	0.294118	0.233597	0	0	0			NA	NA	-0.257086	-0.257086
chr9q33	OR1L3	0	0	0	0.115385	0.132353	0.123869	0.173077	0.294118	0.233597	0	0	0			NA	1.36973	0.194283	0.782007
chr9q33	OR1L4	0	0	0	0.152778	0.137931	0.145354	0.180556	0.413793	0.297174	0	0	0			NA	-1	0.842614	-0.0786928
chr9q33	OR1L6	0	0	0	0.152778	0.137931	0.145354	0.180556	0.413793	0.297174	0	0	0			NA	-0.491095	-0.486635	-0.488865
chr9q33	OR5C1	0	0	0	0.152778	0.137931	0.145354	0.194444	0.413793	0.304119	0	0	0			NA	1.91221	-0.180772	0.865721
chr9q33	OR1K1	0	0	0	0.152778	0.137931	0.145354	0.194444	0.413793	0.304119	0	0	0			NA	-0.428108	-0.84641	-0.637259
chr9q33	PDCL	0	0	0	0.152778	0.137931	0.145354	0.194444	0.413793	0.304119	0	0	0			0.423741	-2.49177	-1.51139	-1.51139
chr9q33	RC3H2	0	0	0	0.15493	0.137931	0.14643	0.183099	0.413793	0.298446	0	0	0			5.60883	0.235381	1.1097	1.1097
chr9q33	ZBTB6	0	0	0	0.152778	0.137931	0.145354	0.180556	0.413793	0.297174	0	0	0			2.31957	0.750338	1.99172	1.99172
chr9q33	ZBTB26	0	0	0	0.152778	0.137931	0.145354	0.180556	0.413793	0.297174	0	0	0			6.78695	3.97936	2.18712	3.97936
chr9q33	RABGAP1	0	0	0	0.111111	0.164384	0.137747	0.166667	0.246575	0.206621	0	0	0			14.1185	9.32603	6.39259	9.32603
chr9q33	GPR21	0	0	0	0.111111	0.162162	0.136637	0.166667	0.256757	0.211712	0	0	0			5.98999	10.5962	8.2058	8.2058
chr9q33	STRBP	0	0	0	0.111111	0.148649	0.12988	0.175926	0.256757	0.216341	0	0	0			6.82877	3.03227	2.90489	3.03227
chr9q33	CRB2	0	0	0	0.152778	0.137931	0.145354	0.25	0.413793	0.331897	0	0	0			-0.501222	2.52802	0.376251	0.376251
chr9q33	DENND1A	0	0	0	0.164179	0.142857	0.153518	0.19403	0.428571	0.311301	0	0	0			-0.125995	0.361041	-1.95577	-0.125995
chr9q33	LHX2	0	0	0	0.11215	0.121622	0.116886	0.214953	0.256757	0.235855	0	0	0			5.83476	2.15219	2.13755	2.15219
chr9q33	NEK6	0	0	0	0.15493	0.137931	0.14643	0.239437	0.413793	0.326615	0	0	0			-4.5183	-6.75434	-6.21762	-6.21762
chr9q33	PSMB7	0	0	0	0.15942	0.137931	0.148676	0.217391	0.413793	0.315592	0	0	0			-0.834213	-3.09696	-1.53657	-1.53657
chr9q33	NR5A1	0	0	0	0.152778	0.137931	0.145354	0.25	0.413793	0.331897	0	0	0			-1.48584	-2.36661	-1.06693	-1.48584
chr9q33	NR6A1	0	0	0	0.164179	0.172414	0.168296	0.19403	0.413793	0.303911	0	0	0			-2.19795	-1.16256	-3.51642	-2.19795
chr9q33	OLFML2A	0	0	0	0.152778	0.172414	0.162596	0.25	0.413793	0.331897	0	0	0			-2.70425	-2.69295	-1.51439	-2.69295
chr9q33	WDR38	0	0	0	0.152778	0.206897	0.179837	0.25	0.37931	0.314655	0	0	0			-0.931062	4.20337	1.08354	1.08354
chr9q33	RPL35	0	0	0	0.152778	0.206897	0.179837	0.25	0.37931	0.314655	0	0	0			0.212838	-2.54025	0.473029	0.212838
chr9q33	ARPC5L	0	0	0	0.152778	0.206897	0.179837	0.25	0.37931	0.314655	0	0	0			0.391538	-2.44694	-0.382351	-0.382351
chr9q33	GOLGA1	0	0	0	0.164179	0.206897	0.185538	0.19403	0.37931	0.28667	0	0	0			3.55865	5.68605	1.95378	3.55865
chr9q33	SCAI	0	0	0	0.15493	0.206897	0.180913	0.183099	0.37931	0.281204	0	0	0			4.51124	4.1873	5.34795	4.51124
chr9q33	PPP6C	0	0	0	0.152778	0.206897	0.179837	0.194444	0.37931	0.286877	0	0	0			6.23837	1.21688	2.27672	2.27672
chr9q33	RABEPK	0	0	0	0.152778	0.206897	0.179837	0.194444	0.37931	0.286877	0	0	0			-0.898541	-1.8842	-0.875776	-0.898541
chr9q33	HSPA5	0	0	0	0.152778	0.206897	0.179837	0.194444	0.37931	0.286877	0	0	0			-4.10547	-5.85911	-5.22993	-5.22993
chr9q33	GAPVD1	0	0	0	0.157143	0.206897	0.18202	0.185714	0.413793	0.299754	0	0	0			4.14171	1.5479	0.156	1.5479
chr9q33	MAPKAP1	0	0	0	0.118812	0.194444	0.156628	0.178218	0.25	0.214109	0	0	0			3.14771	0.0204052	-0.0683973	0.0204052
chr9q33	PBX3	0	0	0	0.116505	0.173333	0.144919	0.165049	0.253333	0.209191	0	0	0			-0.239547	0.815349	0.739938	0.739938
chr9q33	MVB12B	0	0	0	0.15942	0.206897	0.183158	0.217391	0.37931	0.298351	0	0	0			-0.782604	NA	-1.82296	-1.30278
chr9q33	LMX1B	0	0	0	0.152778	0.206897	0.179837	0.25	0.344828	0.297414	0	0.0344828	0.0172414			-0.362657	-3.30536	-0.808364	-0.808364
chr9q33	ZBTB43	0	0	0	0.152778	0.241379	0.197079	0.208333	0.344828	0.27658	0	0	0			-2.00205	-1.2754	-1.67422	-1.67422
chr9q33	ZBTB34	0	0	0	0.152778	0.241379	0.197079	0.208333	0.344828	0.27658	0	0	0			-2.08313	-1.74458	-0.521959	-1.74458
chr9q33	RALGPS1	0	0	0	0.157143	0.241379	0.199261	0.2	0.344828	0.272414	0	0	0			0.78433	5.68395	2.57924	2.57924
chr9q33	ANGPTL2	0	0	0	0.152778	0.241379	0.197079	0.208333	0.344828	0.27658	0	0	0			-8.39937	-3.53634	-4.70608	-4.70608
chr9q33	GARNL3	0	0	0	0.161765	0.222222	0.191993	0.191176	0.37037	0.280773	0	0	0			3.0281	6.88554	3.63908	3.63908
chr9q33	SLC2A8	0	0	0	0.152778	0.206897	0.179837	0.236111	0.37931	0.307711	0	0	0			1.99022	1.5399	-0.590097	1.5399
chr9q33	ZNF79	0	0	0	0.15493	0.206897	0.180913	0.239437	0.37931	0.309373	0	0	0			0.823808	1.47069	0.162575	0.823808
chr9q33	RPL12	0	0	0	0.152778	0.214286	0.183532	0.25	0.357143	0.303571	0	0	0			-3.22042	-3.9823	0.153123	-3.22042
chr9q33	LRSAM1	0	0	0	0.152778	0.206897	0.179837	0.25	0.344828	0.297414	0	0	0			2.36691	3.76713	0.158882	2.36691
chr9q34	STXBP1	0	0	0	0.152778	0.206897	0.179837	0.25	0.344828	0.297414	0	0	0			-0.0753226	2.44572	-0.586516	-0.0753226
chr9q34	PTRH1	0	0	0	0.152778	0.206897	0.179837	0.25	0.344828	0.297414	0	0	0			-2.18472	-2.08431	-1.49694	-2.08431
chr9q34	TTC16	0	0	0	0.152778	0.206897	0.179837	0.25	0.344828	0.297414	0	0	0			-1.75357	0.210741	-0.664464	-0.664464
chr9q34	TOR2A	0	0	0	0.152778	0.206897	0.179837	0.25	0.344828	0.297414	0	0	0			-5.38471	-7.31702	-4.32113	-5.38471
chr9q34	SH2D3C	0	0	0	0.152778	0.206897	0.179837	0.25	0.344828	0.297414	0	0	0			-2.62385	-0.21152	-4.86997	-2.62385
chr9q34	CDK9	0	0	0	0.152778	0.206897	0.179837	0.25	0.344828	0.297414	0	0	0			1.6845	1.0917	0.587127	1.0917
chr9q34	FPGS	0	0	0	0.152778	0.206897	0.179837	0.25	0.344828	0.297414	0	0	0			-1.54982	-2.37272	0.243897	-1.54982
chr9q34	ENG	0	0	0	0.152778	0.206897	0.179837	0.25	0.344828	0.297414	0	0	0			-6.34317	-4.57533	-6.31231	-6.31231
chr9q34	AK1	0	0	0	0.152778	0.206897	0.179837	0.25	0.344828	0.297414	0	0	0			-1.93972	-3.71709	-1.79855	-1.93972
chr9q34	ST6GALNAC6	0	0	0	0.152778	0.206897	0.179837	0.25	0.344828	0.297414	0	0	0			-3.10703	-1.08874	0.306246	-1.08874
chr9q34	ST6GALNAC4	0	0	0	0.152778	0.206897	0.179837	0.25	0.344828	0.297414	0	0	0			-1.17487	-1.44301	-0.995285	-1.17487
chr9q34	PIP5KL1	0	0	0	0.152778	0.206897	0.179837	0.25	0.344828	0.297414	0	0	0			-2.04364	2.52789	-1.04955	-1.04955
chr9q34	DPM2	0	0	0	0.152778	0.206897	0.179837	0.25	0.344828	0.297414	0	0	0			-2.19668	-2.7933	-3.29811	-2.7933
chr9q34	FAM102A	0	0	0	0.15493	0.206897	0.180913	0.253521	0.344828	0.299174	0	0	0			-0.734419	1.38254	-0.750577	-0.734419
chr9q34	NAIF1	0	0	0	0.15493	0.206897	0.180913	0.267606	0.344828	0.306217	0	0	0			-3.85161	-5.77652	-6.79636	-5.77652
chr9q34	SLC25A25	0	0	0	0.166667	0.206897	0.186782	0.263889	0.344828	0.304358	0	0	0			9.29815	6.86801	4.06026	6.86801
chr9q34	PTGES2	0	0	0	0.166667	0.206897	0.186782	0.263889	0.344828	0.304358	0	0	0			-1.58171	-3.40294	-1.46674	-1.58171
chr9q34	LCN2	0	0	0	0.166667	0.206897	0.186782	0.263889	0.344828	0.304358	0	0	0			-1.99688	-1.60855	-1.57466	-1.60855
chr9q34	C9orf16	0	0	0	0.166667	0.206897	0.186782	0.263889	0.344828	0.304358	0	0	0			-1.39719	-2.31151	-0.842828	-1.39719
chr9q34	CIZ1	0	0	0	0.169014	0.206897	0.187955	0.267606	0.344828	0.306217	0	0	0			-1.66881	-0.503585	-2.68379	-1.66881
chr9q34	DNM1	0	0	0	0.180556	0.206897	0.193726	0.263889	0.344828	0.304358	0	0	0			-7.86572	-1.81155	-6.06836	-6.06836
chr9q34	GOLGA2	0	0	0	0.180556	0.206897	0.193726	0.263889	0.344828	0.304358	0	0	0			-0.859481	0.110981	-3.2939	-0.859481
chr9q34	SWI5	0	0	0	0.180556	0.206897	0.193726	0.263889	0.344828	0.304358	0	0	0			-1.05186	NA	-0.666862	-0.859359
chr9q34	TRUB2	0	0	0	0.180556	0.206897	0.193726	0.263889	0.344828	0.304358	0	0	0			-0.270718	-2.7228	-2.12163	-2.12163
chr9q34	COQ4	0	0	0	0.180556	0.206897	0.193726	0.263889	0.344828	0.304358	0	0	0			-1.11308	-2.49586	-2.4664	-2.4664
chr9q34	SLC27A4	0	0	0	0.180556	0.206897	0.193726	0.263889	0.344828	0.304358	0	0	0			-1.30869	-1.17929	-3.34868	-1.30869
chr9q34	URM1	0	0	0	0.180556	0.206897	0.193726	0.263889	0.344828	0.304358	0	0	0			-2.9871	-2.44501	-2.45744	-2.45744
chr9q34	CERCAM	0	0	0	0.180556	0.206897	0.193726	0.263889	0.344828	0.304358	0	0	0			-4.28951	-4.64098	-4.07489	-4.28951
chr9q34	ODF2	0	0	0	0.180556	0.206897	0.193726	0.263889	0.344828	0.304358	0	0	0			1.86638	-2.07449	-4.04726	-2.07449
chr9q34	GLE1	0	0	0	0.138889	0.202703	0.170796	0.231481	0.243243	0.237362	0	0	0			3.57249	2.29211	-0.187345	2.29211
chr9q34	SPTAN1	0	0	0	0.138889	0.216216	0.177553	0.231481	0.243243	0.237362	0	0	0			1.15743	4.05447	2.60628	2.60628
chr9q34	WDR34	0	0	0	0.148148	0.189189	0.168669	0.231481	0.243243	0.237362	0	0	0			3.61446	0.736952	-0.110172	0.736952
chr9q34	SET	0	0	0	0.138889	0.189189	0.164039	0.231481	0.243243	0.237362	0	0	0			-0.466071	-2.70486	-0.904476	-0.904476
chr9q34	PKN3	0	0	0	0.180556	0.206897	0.193726	0.263889	0.344828	0.304358	0	0	0			4.16216	3.4571	0.941956	3.4571
chr9q34	ZDHHC12	0	0	0	0.180556	0.206897	0.193726	0.263889	0.344828	0.304358	0	0	0			0.421539	-0.680062	-0.869926	-0.680062
chr9q34	ZER1	0	0	0	0.180556	0.206897	0.193726	0.263889	0.344828	0.304358	0	0	0			3.99314	7.29048	2.96222	3.99314
chr9q34	TBC1D13	0	0	0	0.180556	0.206897	0.193726	0.263889	0.344828	0.304358	0	0	0			-2.47896	-1.47556	-2.53381	-2.47896
chr9q34	ENDOG	0	0	0	0.180556	0.206897	0.193726	0.263889	0.344828	0.304358	0	0	0			-0.29905	-2.22012	-1.21885	-1.21885
chr9q34	LRRC8A	0	0	0	0.180556	0.206897	0.193726	0.263889	0.344828	0.304358	0	0	0			5.19595	5.25564	1.99891	5.19595
chr9q34	PHYHD1	0	0	0	0.180556	0.206897	0.193726	0.263889	0.344828	0.304358	0	0	0			5.04039	6.45793	3.30316	5.04039
chr9q34	NUP188	0	0	0	0.183099	0.206897	0.194998	0.253521	0.344828	0.299174	0	0	0			2.39646	3.26148	-0.471886	2.39646
chr9q34	DOLK	0	0	0	0.180556	0.206897	0.193726	0.263889	0.344828	0.304358	0	0	0			-1.98685	-1.34152	-1.18312	-1.34152
chr9q34	SH3GLB2	0	0	0	0.180556	0.206897	0.193726	0.263889	0.344828	0.304358	0	0	0			1.43745	3.79098	3.51552	3.51552
chr9q34	DOLPP1	0	0	0	0.180556	0.241379	0.210967	0.263889	0.310345	0.287117	0	0	0			-5.8867	-8.20081	-5.80398	-5.8867
chr9q34	CRAT	0	0	0	0.180556	0.241379	0.210967	0.263889	0.310345	0.287117	0	0	0			3.3253	3.10968	1.30807	3.10968
chr9q34	IER5L	0	0	0	0.180556	0.241379	0.210967	0.263889	0.310345	0.287117	0	0	0			-4.16363	-4.47892	-6.08233	-4.47892
chr9q34	C9orf106	0	0	0	0.166667	0.241379	0.204023	0.277778	0.310345	0.294061	0	0	0			NA	2.03897	-0.987992	0.525487
chr9q34	C9orf50	0	0	0	0.166667	0.241379	0.204023	0.277778	0.275862	0.27682	0	0	0			-2.4027	-1.48082	-1.75467	-1.75467
chr9q34	NTMT1	0	0	0	0.180556	0.241379	0.210967	0.277778	0.275862	0.27682	0	0	0			-0.944824	NA	-1.36151	-1.15317
chr9q34	ASB6	0	0	0	0.180556	0.241379	0.210967	0.277778	0.275862	0.27682	0	0	0			-2.39592	-0.579346	-2.37174	-2.37174
chr9q34	PRRX2	0	0	0	0.180556	0.241379	0.210967	0.277778	0.275862	0.27682	0	0	0			-4.65223	-0.805441	-1.30331	-1.30331
chr9q34	PTGES	0	0	0	0.180556	0.241379	0.210967	0.277778	0.275862	0.27682	0	0	0			-7.92718	-4.50177	-5.05929	-5.05929
chr9q34	TOR1B	0	0	0	0.138889	0.243243	0.191066	0.231481	0.189189	0.210335	0	0	0			1.18587	2.31925	0.406701	1.18587
chr9q34	TOR1A	0	0	0	0.137615	0.236842	0.187228	0.229358	0.197368	0.213363	0	0	0			1.15508	-0.0344895	0.0509553	0.0509553
chr9q34	C9orf78	0	0	0	0.146789	0.236842	0.191816	0.229358	0.197368	0.213363	0	0	0			3.09285	3.36218	3.10823	3.10823
chr9q34	USP20	0	0	0	0.146789	0.236842	0.191816	0.229358	0.197368	0.213363	0	0	0			4.35763	7.64046	4.00369	4.35763
chr9q34	FNBP1	0	0	0	0.158879	0.223684	0.191281	0.205607	0.210526	0.208067	0	0	0			9.6681	10.1733	7.28833	9.6681
chr9q34	GPR107	0	0	0	0.197183	0.241379	0.219281	0.239437	0.275862	0.257649	0	0	0			3.56739	3.34804	-1.3867	3.34804
chr9q34	NCS1	0	0	0	0.194444	0.25	0.222222	0.277778	0.25	0.263889	0	0	0			3.73345	4.58035	4.46758	4.46758
chr9q34	ASS1	0	0.0344828	0.0172414	0.194444	0.241379	0.217912	0.277778	0.241379	0.259579	0	0	0			2.42036	1.06318	0.785969	1.06318
chr9q34	FUBP3	0	0.0344828	0.0172414	0.197183	0.241379	0.219281	0.267606	0.275862	0.271734	0	0	0			1.60419	2.09115	-0.97379	1.60419
chr9q34	PRDM12	0	0.0344828	0.0172414	0.194444	0.241379	0.217912	0.277778	0.275862	0.27682	0	0	0			-0.589458	0.472435	-1.16374	-0.589458
chr9q34	EXOSC2	0	0.0344828	0.0172414	0.197183	0.241379	0.219281	0.267606	0.275862	0.271734	0	0	0			2.97775	1.33181	-1.25508	1.33181
chr9q34	ABL1	0	0.0136986	0.00684931	0.157407	0.246575	0.201991	0.231481	0.178082	0.204782	0	0	0			0.251746	3.52072	-0.0778709	0.251746
chr9q34	QRFP	0	0.0135135	0.00675675	0.146789	0.243243	0.195016	0.229358	0.189189	0.209273	0	0	0			NA	1.64862	-0.823814	0.412405
chr9q34	FIBCD1	0	0.0135135	0.00675675	0.146789	0.22973	0.188259	0.229358	0.202703	0.21603	0	0	0			-0.552185	0.778198	-0.822335	-0.552185
chr9q34	LAMC3	0	0.0133333	0.00666666	0.148148	0.24	0.194074	0.231481	0.2	0.215741	0	0	0			-1.65057	-0.741022	-4.01065	-1.65057
chr9q34	AIF1L	0	0.0133333	0.00666666	0.148148	0.24	0.194074	0.231481	0.2	0.215741	0	0	0			-0.310831	3.19806	0.107728	0.107728
chr9q34	NUP214	0	0.0131579	0.00657895	0.149533	0.236842	0.193187	0.214953	0.210526	0.21274	0	0	0			2.53468	5.85044	-2.26376	2.53468
chr9q34	FAM78A	0	0	0	0.137615	0.236842	0.187228	0.220183	0.210526	0.215355	0	0	0			-4.63473	-4.91007	-5.55869	-4.91007
chr9q34	PRRC2B	0.0138889	0	0.00694444	0.180556	0.206897	0.193726	0.263889	0.310345	0.287117	0	0	0			-1.40283	NA	-2.98419	-2.19351
chr9q34	POMT1	0.0277778	0	0.0138889	0.180556	0.206897	0.193726	0.25	0.310345	0.280172	0	0	0			0.255441	0.00887868	-0.172656	0.00887868
chr9q34	UCK1	0.0138889	0	0.00694444	0.180556	0.206897	0.193726	0.25	0.310345	0.280172	0	0	0			7.99784	3.98954	0.654621	3.98954
chr9q34	RAPGEF1	0.00943396	0	0.00471698	0.150943	0.24	0.195472	0.188679	0.213333	0.201006	0	0	0			-2.85645	-1.37083	-5.44197	-2.85645
chr9q34	MED27	0.0289855	0.0344828	0.0317341	0.202899	0.206897	0.204898	0.202899	0.275862	0.23938	0	0.0344828	0.0172414			-0.468106	-3.03642	-1.91018	-1.91018
chr9q34	NTNG2	0.028169	0.0357143	0.0319417	0.197183	0.214286	0.205734	0.225352	0.285714	0.255533	0	0	0			-0.13338	-1.24288	-0.94545	-0.94545
chr9q34	SETX	0.028169	0.0344828	0.0313259	0.197183	0.206897	0.20204	0.197183	0.275862	0.236523	0	0	0			-1.24655	0.621616	-1.52514	-1.24655
chr9q34	TTF1	0.028169	0	0.0140845	0.197183	0.206897	0.20204	0.211268	0.310345	0.260806	0	0	0			0.204432	1.02697	0.490787	0.490787
chr9q34	BARHL1	0.0277778	0	0.0138889	0.194444	0.206897	0.20067	0.222222	0.275862	0.249042	0	0	0			-0.0564285	-1.81418	-1.96803	-1.81418
chr9q34	DDX31	0.028169	0.0344828	0.0313259	0.197183	0.206897	0.20204	0.211268	0.275862	0.243565	0	0	0			-1.48217	-3.62118	-3.12125	-3.12125
chr9q34	GTF3C4	0.028169	0.0344828	0.0313259	0.197183	0.206897	0.20204	0.211268	0.275862	0.243565	0	0	0			-2.55142	0.250068	-1.83766	-1.83766
chr9q34	AK8	0.028169	0.0357143	0.0319417	0.197183	0.214286	0.205734	0.211268	0.285714	0.248491	0	0	0			-1.87407	NA	-0.843432	-1.35875
chr9q34	TSC1	0.0185185	0.0266667	0.0225926	0.148148	0.226667	0.187407	0.212963	0.226667	0.219815	0.0462963	0	0.0231481			0.911897	2.43905	0.169651	0.911897
chr9q34	GFI1B	0.0192308	0.0136986	0.0164647	0.163462	0.205479	0.18447	0.201923	0.219178	0.210551	0	0	0			-0.418238	2.1348	0.659923	0.659923
chr9q34	GTF3C5	0.0192308	0.0136986	0.0164647	0.153846	0.219178	0.186512	0.201923	0.205479	0.203701	0	0	0			-0.421331	-1.68951	-1.8394	-1.68951
chr9q34	CEL	0.0192308	0.0136986	0.0164647	0.153846	0.219178	0.186512	0.201923	0.205479	0.203701	0	0	0			1.29514	1.76374	-0.979042	1.29514
chr9q34	RALGDS	0.0192308	0.0136986	0.0164647	0.153846	0.219178	0.186512	0.201923	0.205479	0.203701	0	0	0			-3.56091	-2.89297	-3.05168	-3.05168
chr9q34	GBGT1	0.0192308	0.0136986	0.0164647	0.153846	0.219178	0.186512	0.201923	0.205479	0.203701	0	0	0			-3.90682	-4.34378	-2.66063	-3.90682
chr9q34	OBP2B	0.0277778	0.0344828	0.0311303	0.194444	0.241379	0.217912	0.25	0.275862	0.262931	0	0	0			-1.81681	-2.77619	-1.29341	-1.81681
chr9q34	ABO	0.0277778	0.0344828	0.0311303	0.194444	0.241379	0.217912	0.25	0.275862	0.262931	0	0	0			-2.11254	1.45058	-0.944118	-0.944118
chr9q34	SURF6	0.0277778	0.0344828	0.0311303	0.194444	0.241379	0.217912	0.25	0.275862	0.262931	0	0	0			0.577076	-0.941057	-0.273022	-0.273022
chr9q34	MED22	0.0277778	0.0344828	0.0311303	0.194444	0.241379	0.217912	0.25	0.275862	0.262931	0	0	0			1.61596	3.23639	1.14635	1.61596
chr9q34	RPL7A	0.0277778	0.0344828	0.0311303	0.194444	0.241379	0.217912	0.25	0.275862	0.262931	0	0	0			-0.946656	-2.21458	0.618878	-0.946656
chr9q34	SURF1	0.0277778	0.0344828	0.0311303	0.194444	0.241379	0.217912	0.25	0.275862	0.262931	0	0	0			7.48997	2.28516	3.21261	3.21261
chr9q34	SURF2	0.0277778	0.0344828	0.0311303	0.194444	0.241379	0.217912	0.25	0.275862	0.262931	0	0	0			2.48921	-0.977066	0.850638	0.850638
chr9q34	SURF4	0.0277778	0.0344828	0.0311303	0.194444	0.241379	0.217912	0.25	0.275862	0.262931	0	0	0			-6.76699	-6.65359	-7.08884	-6.76699
chr9q34	REXO4	0.0277778	0.0344828	0.0311303	0.194444	0.241379	0.217912	0.25	0.275862	0.262931	0	0	0			-2.7986	-3.56834	-2.21117	-2.7986
chr9q34	ADAMTS13	0.0277778	0.0357143	0.031746	0.194444	0.25	0.222222	0.25	0.25	0.25	0	0	0			-1.71666	3.49753	0.205682	0.205682
chr9q34	CACFD1	0.0277778	0.0344828	0.0311303	0.194444	0.241379	0.217912	0.25	0.241379	0.24569	0	0	0			0.446643	NA	1.08975	0.768199
chr9q34	SLC2A6	0.0277778	0.0344828	0.0311303	0.194444	0.241379	0.217912	0.25	0.241379	0.24569	0	0	0			0.536594	-0.323454	-0.580957	-0.323454
chr9q34	ADAMTSL2	0.0277778	0.0344828	0.0311303	0.194444	0.241379	0.217912	0.25	0.241379	0.24569	0	0	0			-2.36437	-5.20416	-2.55907	-2.55907
chr9q34	FAM163B	0.0277778	0.0344828	0.0311303	0.194444	0.241379	0.217912	0.25	0.241379	0.24569	0	0	0			NA	-1.82316	-1.34746	-1.58531
chr9q34	DBH	0.0277778	0.0344828	0.0311303	0.194444	0.241379	0.217912	0.25	0.241379	0.24569	0	0	0			-0.971397	-3.54044	-1.25478	-1.25478
chr9q34	SARDH	0.0277778	0.0135135	0.0206456	0.157407	0.243243	0.200325	0.203704	0.175676	0.18969	0	0	0			0.063215	-5.22274	-1.46343	-1.46343
chr9q34	VAV2	0.0280374	0.0131579	0.0205976	0.149533	0.236842	0.193187	0.205607	0.197368	0.201488	0	0	0			3.63096	0.0999989	0.609528	0.609528
chr9q34	BRD3	0.0277778	0.0344828	0.0311303	0.194444	0.206897	0.20067	0.25	0.241379	0.24569	0	0	0			2.29947	2.57457	0.372808	2.29947
chr9q34	WDR5	0.0277778	0	0.0138889	0.194444	0.206897	0.20067	0.25	0.275862	0.262931	0	0	0			0.360126	-2.98173	-2.43531	-2.43531
chr9q34	RXRA	0.0183486	0	0.00917431	0.146789	0.226667	0.186728	0.211009	0.186667	0.198838	0	0	0			-3.86062	-1.49386	-1.11611	-1.49386
chr9q34	COL5A1	0.028169	0	0.0140845	0.197183	0.25	0.223592	0.239437	0.25	0.244718	0	0	0			-9.16884	-7.74975	-5.24353	-7.74975
chr9q34	FCN2	0.0277778	0	0.0138889	0.194444	0.241379	0.217912	0.236111	0.275862	0.255987	0	0	0			-2.3141	1.4706	-0.513755	-0.513755
chr9q34	FCN1	0.0277778	0	0.0138889	0.194444	0.241379	0.217912	0.236111	0.275862	0.255987	0	0	0			0.211164	1.03989	1.48471	1.03989
chr9q34	OLFM1	0.0277778	0.0344828	0.0311303	0.194444	0.241379	0.217912	0.236111	0.241379	0.238745	0	0	0			9.89959	5.93409	7.89353	7.89353
chr9q34	C9orf62	0.0277778	0.0344828	0.0311303	0.194444	0.241379	0.217912	0.236111	0.241379	0.238745	0	0	0			-1.47801	NA	1.73471	0.128353
chr9q34	PPP1R26	0.0277778	0.0344828	0.0311303	0.194444	0.241379	0.217912	0.236111	0.241379	0.238745	0	0	0			5.9067	NA	2.81685	4.36178
chr9q34	C9orf116	0.0277778	0.0344828	0.0311303	0.194444	0.241379	0.217912	0.236111	0.241379	0.238745	0	0	0			-0.910252	0.580449	-0.933482	-0.910252
chr9q34	MRPS2	0.0277778	0.0344828	0.0311303	0.194444	0.241379	0.217912	0.236111	0.241379	0.238745	0	0	0			-2.27563	-3.12152	-2.78912	-2.78912
chr9q34	LCN1	0.0277778	0.0344828	0.0311303	0.194444	0.241379	0.217912	0.236111	0.241379	0.238745	0	0	0			-0.488439	-2.86685	-1.99154	-1.99154
chr9q34	OBP2A	0.0277778	0.0344828	0.0311303	0.194444	0.241379	0.217912	0.236111	0.241379	0.238745	0	0	0			-2.75753	-2.91431	-2.83861	-2.83861
chr9q34	PAEP	0.0277778	0.0344828	0.0311303	0.194444	0.241379	0.217912	0.236111	0.241379	0.238745	0	0	0			-1.46263	-3.82092	-2.57272	-2.57272
chr9q34	GLT6D1	0.0185185	0.0135135	0.016016	0.148148	0.216216	0.182182	0.194444	0.189189	0.191817	0	0	0			NA	-0.716557	-0.348537	-0.532547
chr9q34	LCN9	0.0185185	0.0135135	0.016016	0.148148	0.216216	0.182182	0.203704	0.189189	0.196446	0.00925926	0	0.00462963			NA	NA	1	1
chr9q34	SOHLH1	0.0190476	0.0147059	0.0168767	0.152381	0.25	0.20119	0.209524	0.205882	0.207703	0	0	0			-1.36608	-2.61138	-1.37097	-1.37097
chr9q34	KCNT1	0.0190476	0.0147059	0.0168767	0.161905	0.25	0.205952	0.209524	0.205882	0.207703	0	0	0			-2.65181	-1.36875	1.12332	-1.36875
chr9q34	CAMSAP1	0.0192308	0.0147059	0.0169683	0.163462	0.25	0.206731	0.201923	0.205882	0.203903	0	0	0			3.47142	1.30127	-0.19946	1.30127
chr9q34	UBAC1	0.0277778	0.0344828	0.0311303	0.194444	0.241379	0.217912	0.236111	0.241379	0.238745	0	0	0			1.21724	-0.464171	0.681081	0.681081
chr9q34	NACC2	0.0322581	0.0357143	0.0339862	0.177419	0.25	0.21371	0.225806	0.25	0.237903	0	0	0			11.697	7.97346	6.50768	7.97346
chr9q34	LHX3	0.0277778	0.0344828	0.0311303	0.194444	0.241379	0.217912	0.263889	0.275862	0.269875	0	0	0			-1.21005	1.54564	-2.20569	-1.21005
chr9q34	QSOX2	0.0277778	0.0344828	0.0311303	0.194444	0.241379	0.217912	0.263889	0.275862	0.269875	0	0	0			-2.79576	-3.64172	-3.20091	-3.20091
chr9q34	GPSM1	0.0277778	0.0344828	0.0311303	0.194444	0.241379	0.217912	0.263889	0.275862	0.269875	0	0	0			-4.1523	-2.80234	-4.34878	-4.1523
chr9q34	DNLZ	0.0192308	0.0135135	0.0163721	0.163462	0.243243	0.203352	0.211538	0.202703	0.207121	0	0	0			-0.839981	-2.49056	-1.46005	-1.46005
chr9q34	CARD9	0.0277778	0.0344828	0.0311303	0.194444	0.241379	0.217912	0.263889	0.275862	0.269875	0	0	0			-3.80177	-5.09319	-3.21407	-3.80177
chr9q34	SNAPC4	0.0192308	0.0135135	0.0163721	0.163462	0.243243	0.203352	0.211538	0.202703	0.207121	0	0	0			-5.92596	-0.8886	-4.28054	-4.28054
chr9q34	PMPCA	0.0192308	0.0135135	0.0163721	0.163462	0.243243	0.203352	0.211538	0.202703	0.207121	0	0	0			-1.94954	-2.38489	-3.09236	-2.38489
chr9q34	INPP5E	0.0192308	0.0135135	0.0163721	0.163462	0.243243	0.203352	0.211538	0.202703	0.207121	0	0	0			-0.645139	-0.286096	-2.17432	-0.645139
chr9q34	SEC16A	0.0192308	0.0135135	0.0163721	0.182692	0.243243	0.212968	0.201923	0.202703	0.202313	0	0	0			-2.18737	-0.47084	-5.29743	-2.18737
chr9q34	C9orf163	0.0277778	0.0344828	0.0311303	0.208333	0.241379	0.224856	0.25	0.275862	0.262931	0	0	0			-1.09949	4.962	-1.15082	-1.09949
chr9q34	NOTCH1	0.0384615	0.0135135	0.0259875	0.182692	0.243243	0.212968	0.192308	0.202703	0.197505	0	0	0			1.58485	2.10708	0.587732	1.58485
chr9q34	EGFL7	0.0277778	0.0344828	0.0311303	0.194444	0.241379	0.217912	0.263889	0.275862	0.269875	0	0	0			-4.96076	-0.583637	-3.61863	-3.61863
chr9q34	AGPAT2	0.0277778	0.0344828	0.0311303	0.194444	0.241379	0.217912	0.263889	0.275862	0.269875	0	0	0			-1.54223	-0.697925	-0.982948	-0.982948
chr9q34	LCN10	0.0277778	0.0344828	0.0311303	0.194444	0.241379	0.217912	0.263889	0.275862	0.269875	0	0	0			-1.47417	0.771428	0.137547	0.137547
chr9q34	LCN6	0.0277778	0.0344828	0.0311303	0.194444	0.241379	0.217912	0.263889	0.275862	0.269875	0	0	0			0.325229	0.399895	-0.0612484	0.325229
chr9q34	LCN8	0.0277778	0.0344828	0.0311303	0.194444	0.241379	0.217912	0.263889	0.275862	0.269875	0	0	0			-2.20078	-1.55376	0.175029	-1.55376
chr9q34	LCN15	0.0277778	0.0344828	0.0311303	0.194444	0.241379	0.217912	0.263889	0.275862	0.269875	0	0	0			0.91106	1.23029	1.00818	1.00818
chr9q34	TMEM141	0.0277778	0	0.0138889	0.194444	0.241379	0.217912	0.263889	0.275862	0.269875	0	0	0			1.18373	-0.686253	0.152512	0.152512
chr9q34	RABL6	0.0277778	0	0.0138889	0.194444	0.241379	0.217912	0.263889	0.275862	0.269875	0	0	0			-0.0276756	NA	-1.58375	-0.805714
chr9q34	PHPT1	0.0277778	0	0.0138889	0.194444	0.241379	0.217912	0.263889	0.275862	0.269875	0	0	0			1.50513	-2.11189	-0.0392489	-0.0392489
chr9q34	MAMDC4	0.0277778	0	0.0138889	0.194444	0.241379	0.217912	0.263889	0.275862	0.269875	0	0	0			3.91	2.82862	1.68934	2.82862
chr9q34	EDF1	0.0277778	0	0.0138889	0.194444	0.241379	0.217912	0.263889	0.275862	0.269875	0	0	0			0.178229	-2.20275	-0.51819	-0.51819
chr9q34	TRAF2	0.0183486	0	0.00917431	0.155963	0.216216	0.18609	0.201835	0.243243	0.222539	0	0	0			2.37569	1.38641	0.190929	1.38641
chr9q34	FBXW5	0.0277778	0	0.0138889	0.194444	0.241379	0.217912	0.25	0.275862	0.262931	0.0138889	0	0.00694444			3.4517	1.30558	1.73469	1.73469
chr9q34	C8G	0.0183486	0	0.00917431	0.155963	0.216216	0.18609	0.192661	0.243243	0.217952	0.00917431	0	0.00458716			-0.939693	0.387002	0.117205	0.117205
chr9q34	LCN12	0.0277778	0	0.0138889	0.194444	0.241379	0.217912	0.25	0.275862	0.262931	0.0138889	0	0.00694444			-2.36248	2.22597	2.00693	2.00693
chr9q34	PTGDS	0.0277778	0	0.0138889	0.194444	0.241379	0.217912	0.25	0.275862	0.262931	0.0138889	0	0.00694444			0.13361	-1.70756	-0.278119	-0.278119
chr9q34	LCNL1	0.0277778	0	0.0138889	0.194444	0.241379	0.217912	0.25	0.275862	0.262931	0.0138889	0	0.00694444			-0.939851	-2.02897	-1.13948	-1.13948
chr9q34	CLIC3	0.0277778	0	0.0138889	0.194444	0.241379	0.217912	0.25	0.275862	0.262931	0.0138889	0	0.00694444			-0.941495	-3.86655	-1.58897	-1.58897
chr9q34	ABCA2	0.0277778	0	0.0138889	0.208333	0.241379	0.224856	0.25	0.275862	0.262931	0.0138889	0	0.00694444			0.127211	2.20381	1.74862	1.74862
chr9q34	C9orf139	0.0183486	0	0.00917431	0.165138	0.216216	0.190677	0.192661	0.243243	0.217952	0.00917431	0	0.00458716			NA	-1.62287	-2.55276	-2.08781
chr9q34	FUT7	0.0183486	0	0.00917431	0.165138	0.216216	0.190677	0.192661	0.243243	0.217952	0.00917431	0	0.00458716			0.0774761	-2.45762	-2.45718	-2.45718
chr9q34	NPDC1	0.0183486	0	0.00917431	0.165138	0.216216	0.190677	0.192661	0.243243	0.217952	0.00917431	0	0.00458716			-0.478486	0.588042	0.265546	0.265546
chr9q34	ENTPD2	0.0277778	0	0.0138889	0.208333	0.241379	0.224856	0.25	0.275862	0.262931	0.0138889	0	0.00694444			-2.08792	-0.201398	-0.491746	-0.491746
chr9q34	SAPCD2	0.0277778	0	0.0138889	0.208333	0.241379	0.224856	0.25	0.275862	0.262931	0.0138889	0	0.00694444			-2.47701	NA	-4.09381	-3.28541
chr9q34	UAP1L1	0.0183486	0	0.00917431	0.165138	0.216216	0.190677	0.192661	0.243243	0.217952	0.00917431	0	0.00458716			-1.23223	-4.03814	-2.16781	-2.16781
chr9q34	MAN1B1	0.0183486	0	0.00917431	0.165138	0.216216	0.190677	0.192661	0.243243	0.217952	0.00917431	0	0.00458716			-3.53957	-4.93669	-5.28781	-4.93669
chr9q34	DPP7	0.0277778	0	0.0138889	0.208333	0.241379	0.224856	0.25	0.275862	0.262931	0.0138889	0	0.00694444			0.74746	-1.63238	-2.40323	-1.63238
chr9q34	GRIN1	0.0277778	0	0.0138889	0.208333	0.241379	0.224856	0.25	0.275862	0.262931	0.0138889	0	0.00694444			-0.405596	1.00293	-0.92431	-0.405596
chr9q34	LRRC26	0.0277778	0	0.0138889	0.208333	0.241379	0.224856	0.25	0.275862	0.262931	0.0138889	0	0.00694444			NA	-0.26298	0.45739	0.0972051
chr9q34	ANAPC2	0.028169	0	0.0140845	0.211268	0.241379	0.226323	0.253521	0.275862	0.264692	0	0	0			-0.146024	-0.0641589	-1.79451	-0.146024
chr9q34	SSNA1	0.0277778	0	0.0138889	0.208333	0.241379	0.224856	0.263889	0.275862	0.269875	0	0	0			1.33043	-0.827167	-0.0980243	-0.0980243
chr9q34	TPRN	0.0277778	0	0.0138889	0.208333	0.241379	0.224856	0.263889	0.275862	0.269875	0	0	0			-3.63943	-3.33442	-3.80204	-3.63943
chr9q34	TMEM203	0.0277778	0	0.0138889	0.208333	0.241379	0.224856	0.263889	0.275862	0.269875	0	0	0			-1.40517	-2.15627	-0.774946	-1.40517
chr9q34	NDOR1	0.0277778	0	0.0138889	0.208333	0.241379	0.224856	0.263889	0.275862	0.269875	0	0	0			1.28889	0.34837	-1.14521	0.34837
chr9q34	RNF208	0.0277778	0	0.0138889	0.208333	0.241379	0.224856	0.263889	0.275862	0.269875	0	0	0			-0.95113	2.21668	2.67877	2.21668
chr9q34	RNF224	0.0277778	0	0.0138889	0.208333	0.241379	0.224856	0.263889	0.275862	0.269875	0	0	0			NA	NA	-1.31106	-1.31106
chr9q34	SLC34A3	0.0277778	0	0.0138889	0.208333	0.241379	0.224856	0.263889	0.275862	0.269875	0	0	0			-1.24792	-0.708486	-1.44951	-1.24792
chr9q34	TUBB4B	0.0277778	0	0.0138889	0.208333	0.241379	0.224856	0.263889	0.275862	0.269875	0	0	0			3.47019	NA	0.610537	2.04036
chr9q34	FAM166A	0.0277778	0	0.0138889	0.208333	0.241379	0.224856	0.263889	0.275862	0.269875	0	0	0			-0.578753	1.0113	-1.09659	-0.578753
chr9q34	NELFB	0.0277778	0	0.0138889	0.208333	0.241379	0.224856	0.263889	0.275862	0.269875	0	0	0			-0.316919	NA	-1.40135	-0.859137
chr9q34	TOR4A	0.0277778	0	0.0138889	0.208333	0.241379	0.224856	0.263889	0.275862	0.269875	0	0	0			-2.82933	NA	-4.12131	-3.47532
chr9q34	NRARP	0.0277778	0	0.0138889	0.208333	0.241379	0.224856	0.263889	0.275862	0.269875	0	0	0			-1.68333	-1.66052	-3.55104	-1.68333
chr9q34	EXD3	0.0294118	0	0.0147059	0.205882	0.25	0.227941	0.235294	0.285714	0.260504	0	0	0			-1.03622	1.11459	2.29558	1.11459
chr9q34	NOXA1	0.0277778	0	0.0138889	0.208333	0.241379	0.224856	0.236111	0.275862	0.255987	0	0	0			1.63116	6.05698	6.38615	6.05698
chr9q34	ENTPD8	0.0277778	0	0.0138889	0.208333	0.206897	0.207615	0.236111	0.275862	0.255987	0	0	0			NA	1.58736	0.943578	1.26547
chr9q34	NSMF	0.0277778	0	0.0138889	0.208333	0.206897	0.207615	0.236111	0.275862	0.255987	0	0	0			-2.02394	NA	-1.70012	-1.86203
chr9q34	PNPLA7	0.0289855	0	0.0144928	0.217391	0.206897	0.212144	0.217391	0.275862	0.246627	0	0	0			1.5948	2.00999	0.484879	1.5948
chr9q34	MRPL41	0.0277778	0	0.0138889	0.222222	0.206897	0.214559	0.222222	0.275862	0.249042	0	0	0			-2.0924	-3.6333	-2.93133	-2.93133
chr9q34	DPH7	0.0277778	0	0.0138889	0.222222	0.222222	0.222222	0.222222	0.296296	0.259259	0	0	0			NA	NA	-1.24241	-1.24241
chr9q34	ZMYND19	0.0416667	0	0.0208333	0.208333	0.241379	0.224856	0.222222	0.275862	0.249042	0	0	0			-3.88226	-3.33744	-4.09034	-3.88226
chr9q34	ARRDC1	0.0416667	0	0.0208333	0.208333	0.241379	0.224856	0.222222	0.275862	0.249042	0	0	0			-5.11209	-2.60862	-4.83711	-4.83711
chr9q34	EHMT1	0.0428571	0	0.0214286	0.228571	0.241379	0.234975	0.214286	0.275862	0.245074	0	0	0			-0.752825	0.254145	-2.19598	-0.752825
chr9q34	CACNA1B	0.0283019	0	0.0141509	0.216981	0.25	0.233491	0.188679	0.205882	0.197281	0	0	0			0.041685	2.81941	2.38269	2.38269
chr9q34	FAM157B	0.0307692	0	0.0153846	0.230769	0.222222	0.226496	0.184615	0.148148	0.166382	0	0	0			NA	-1.47593	-2.43718	-1.95655
chr10p15	TUBB8	0	0.103448	0.0517241	0.619718	0.517241	0.56848	0.056338	0.137931	0.0971345	0	0	0			NA	0.392448	-1.42879	-0.518173
chr10p15	ZMYND11	0	0.0461538	0.0230769	0.617647	0.461538	0.539593	0.0490196	0.107692	0.078356	0	0	0			-1.2963	3.11392	1.61063	1.61063
chr10p15	DIP2C	0	0.0461538	0.0230769	0.626263	0.461538	0.543901	0.0505051	0.107692	0.0790987	0	0	0			3.96549	5.00059	2.37595	3.96549
chr10p15	LARP4B	0	0.0344828	0.0172414	0.569444	0.586207	0.577826	0.0277778	0.172414	0.100096	0	0	0			-3.61751	-1.43895	-2.0307	-2.0307
chr10p15	GTPBP4	0	0.0344828	0.0172414	0.569444	0.586207	0.577826	0.0277778	0.172414	0.100096	0	0	0			-4.87282	-3.01943	-2.55301	-3.01943
chr10p15	IDI2	0	0.0344828	0.0172414	0.569444	0.586207	0.577826	0.0277778	0.172414	0.100096	0	0	0			-1.00277	-2.46659	-1.50094	-1.50094
chr10p15	IDI1	0	0.0344828	0.0172414	0.569444	0.586207	0.577826	0.0277778	0.172414	0.100096	0	0	0			-1.99509	-2.77229	0.215793	-1.99509
chr10p15	WDR37	0	0.0344828	0.0172414	0.569444	0.586207	0.577826	0.0277778	0.172414	0.100096	0	0	0			-6.71478	-2.36395	-2.58007	-2.58007
chr10p15	ADARB2	0	0.0384615	0.0192308	0.619048	0.576923	0.597985	0.031746	0.192308	0.112027	0	0	0			-2.13419	-2.07691	-1.37712	-2.07691
chr10p15	PFKP	0	0	0	0.577465	0.551724	0.564594	0.0422535	0.206897	0.124575	0	0	0			7.45307	3.79759	7.73722	7.45307
chr10p15	PITRM1	0	0	0	0.583333	0.551724	0.567529	0.0416667	0.206897	0.124282	0	0	0			-3.9372	-1.08978	-1.69023	-1.69023
chr10p15	KLF6	0	0	0	0.577982	0.447368	0.512675	0.0183486	0.131579	0.0749638	0	0	0			-1.45501	-0.81399	-3.17899	-1.45501
chr10p15	AKR1E2	0	0	0	0.569444	0.586207	0.577826	0.0277778	0.206897	0.117337	0	0	0			-2.40799	-0.899862	-1.51358	-1.51358
chr10p15	AKR1C1	0	0	0	0.569444	0.586207	0.577826	0.0277778	0.206897	0.117337	0	0	0			-3.85886	-2.06094	-2.84736	-2.84736
chr10p15	AKR1C3	0	0	0	0.569444	0.586207	0.577826	0.0277778	0.206897	0.117337	0	0	0			-0.39745	0.287568	-0.790564	-0.39745
chr10p15	AKR1C2	0.0138889	0	0.00694444	0.555556	0.586207	0.570881	0.0277778	0.206897	0.117337	0	0	0			-3.98249	-2.43148	-2.7287	-2.7287
chr10p15	AKR1C4	0	0	0	0.569444	0.586207	0.577826	0.0277778	0.172414	0.100096	0	0	0			-2.32738	-1.26878	-2.16877	-2.16877
chr10p15	UCN3	0	0	0	0.569444	0.586207	0.577826	0.0555556	0.172414	0.113985	0	0	0			-1.49019	2.22958	-1.04111	-1.04111
chr10p15	TUBAL3	0	0	0	0.569444	0.586207	0.577826	0.0416667	0.172414	0.10704	0	0	0			-0.581058	-1.41256	0.321569	-0.581058
chr10p15	NET1	0	0	0	0.569444	0.586207	0.577826	0.0416667	0.172414	0.10704	0	0	0			-4.06446	-1.90435	-1.99466	-1.99466
chr10p15	CALML5	0	0	0	0.569444	0.586207	0.577826	0.0555556	0.172414	0.113985	0	0	0			-1.05852	-0.908026	-0.707805	-0.908026
chr10p15	CALML3	0	0	0	0.569444	0.586207	0.577826	0.0555556	0.172414	0.113985	0	0	0			-1.48742	-1.31629	0.667647	-1.31629
chr10p15	ASB13	0	0	0	0.598131	0.438356	0.518244	0.0373832	0.0958904	0.0666368	0	0	0			-4.84949	-1.60548	-1.22758	-1.60548
chr10p15	GDI2	0	0	0	0.569444	0.586207	0.577826	0.0416667	0.172414	0.10704	0	0	0			-7.54429	-4.92526	-2.34292	-4.92526
chr10p15	ANKRD16	0	0	0	0.569444	0.586207	0.577826	0.0555556	0.172414	0.113985	0	0	0			-6.59329	-2.96908	-1.60655	-2.96908
chr10p15	IL15RA	0	0	0	0.569444	0.586207	0.577826	0.0555556	0.172414	0.113985	0	0	0			-5.42764	-1.84727	-2.42778	-2.42778
chr10p15	IL2RA	0	0	0	0.569444	0.586207	0.577826	0.0416667	0.172414	0.10704	0	0	0			-3.78585	-2.83352	-2.6218	-2.83352
chr10p15	RBM17	0	0	0	0.569444	0.586207	0.577826	0.0416667	0.172414	0.10704	0	0	0			-3.27321	-1.59736	-0.0249757	-1.59736
chr10p15	PFKFB3	0	0	0	0.571429	0.586207	0.578818	0.0428571	0.172414	0.107635	0	0	0			-4.44533	-4.56413	-5.46425	-4.56413
chr10p15	PRKCQ	0	0	0	0.587156	0.460526	0.523841	0.0275229	0.0921053	0.0598141	0	0	0			-2.05663	-2.93812	-0.710857	-2.05663
chr10p14	SFMBT2	0	0	0	0.583333	0.472973	0.528153	0.0277778	0.0945946	0.0611862	0	0	0			-2.71287	-0.954223	-1.03727	-1.03727
chr10p14	ITIH5	0	0	0	0.569444	0.571429	0.570437	0.0277778	0.178571	0.103175	0	0	0			3.93847	6.04009	4.49023	4.49023
chr10p14	ITIH2	0	0	0	0.569444	0.586207	0.577826	0.0277778	0.172414	0.100096	0	0	0			0.640927	1.291	4.15756	1.291
chr10p14	KIN	0	0	0	0.569444	0.586207	0.577826	0.0277778	0.172414	0.100096	0	0	0			-3.69162	-1.24374	0.449213	-1.24374
chr10p14	TAF3	0	0	0	0.592593	0.485714	0.539153	0.037037	0.1	0.0685185	0	0	0			-0.916164	1.28968	0.632067	0.632067
chr10p14	GATA3	0	0	0	0.574074	0.471429	0.522751	0.037037	0.1	0.0685185	0	0	0			-2.38897	-4.56797	-1.38758	-2.38897
chr10p14	CELF2	0	0	0	0.592593	0.506849	0.549721	0.0277778	0.0821918	0.0549848	0	0	0			1.80655	3.47898	1.23301	1.80655
chr10p14	USP6NL	0	0	0	0.583333	0.551724	0.567529	0.0277778	0.172414	0.100096	0	0	0			-2.04813	-1.40777	-2.01071	-2.01071
chr10p14	ECHDC3	0	0	0	0.583333	0.551724	0.567529	0.0416667	0.172414	0.10704	0	0	0			2.45923	2.26864	0.684542	2.26864
chr10p14	PROSER2	0	0	0	0.583333	0.551724	0.567529	0.0416667	0.172414	0.10704	0	0	0			-3.6753	NA	-1.92115	-2.79823
chr10p14	UPF2	0	0	0	0.59434	0.472222	0.533281	0.0377358	0.0972222	0.067479	0	0	0			-2.28285	1.14433	0.320411	0.320411
chr10p14	DHTKD1	0	0	0	0.59434	0.472222	0.533281	0.0377358	0.0972222	0.067479	0	0	0			-4.1605	-1.51901	-1.5001	-1.51901
chr10p14	SEC61A2	0	0	0	0.584906	0.493151	0.539028	0.0377358	0.0958904	0.0668131	0	0	0			-2.21865	0.16263	-0.682298	-0.682298
chr10p13	NUDT5	0	0	0	0.583333	0.486842	0.535088	0.037037	0.0921053	0.0645711	0	0	0			-5.81442	-5.7843	-3.07539	-5.7843
chr10p13	CDC123	0	0	0	0.584906	0.472222	0.528564	0.0377358	0.0972222	0.067479	0	0	0			-4.7723	-3.9546	-2.3425	-3.9546
chr10p13	CAMK1D	0	0	0	0.571429	0.555556	0.563492	0.0428571	0.185185	0.114021	0	0	0			-4.08525	-1.82512	-4.05038	-4.05038
chr10p13	CCDC3	0	0	0	0.569444	0.551724	0.560584	0.0555556	0.172414	0.113985	0	0	0			0.94819	2.49725	1.36449	1.36449
chr10p13	OPTN	0	0	0	0.569444	0.551724	0.560584	0.0555556	0.172414	0.113985	0	0	0			1.3276	2.55802	1.69314	1.69314
chr10p13	MCM10	0	0	0	0.569444	0.551724	0.560584	0.0555556	0.172414	0.113985	0	0	0			-2.55907	-4.3568	-2.51589	-2.55907
chr10p13	UCMA	0	0	0	0.569444	0.551724	0.560584	0.0555556	0.172414	0.113985	0	0	0			-1.22204	-0.722009	-0.364362	-0.722009
chr10p13	PHYH	0	0	0	0.569444	0.551724	0.560584	0.0555556	0.172414	0.113985	0	0	0			1.0412	0.846281	1.14895	1.0412
chr10p13	SEPHS1	0	0	0	0.569444	0.551724	0.560584	0.0555556	0.172414	0.113985	0	0	0			-2.39826	-3.17832	-1.75153	-2.39826
chr10p13	BEND7	0	0	0	0.577465	0.551724	0.564594	0.0422535	0.172414	0.107334	0	0	0			-2.54308	-1.60134	-0.124888	-1.60134
chr10p13	PRPF18	0	0	0	0.569444	0.551724	0.560584	0.0416667	0.172414	0.10704	0	0	0			-2.6958	-2.65966	0.248685	-2.65966
chr10p13	FRMD4A	0	0	0	0.592593	0.48	0.536296	0.037037	0.0933333	0.0651852	0	0	0			-4.62305	-2.90595	-2.91165	-2.91165
chr10p13	FAM107B	0	0	0	0.569444	0.551724	0.560584	0.0416667	0.172414	0.10704	0	0	0			1.50569	1.02718	0.15997	1.02718
chr10p13	CDNF	0	0	0	0.569444	0.551724	0.560584	0.0416667	0.172414	0.10704	0	0	0			-1.04439	2.08563	2.88773	2.08563
chr10p13	HSPA14	0	0	0	0.569444	0.551724	0.560584	0.0416667	0.172414	0.10704	0	0	0			-1.89845	-0.827221	-0.922896	-0.922896
chr10p13	SUV39H2	0	0	0	0.569444	0.551724	0.560584	0.0416667	0.172414	0.10704	0	0	0			-2.31746	-3.47616	-1.83638	-2.31746
chr10p13	DCLRE1C	0	0	0	0.557692	0.48	0.518846	0.0384615	0.0933333	0.0658974	0	0	0			-0.886906	-1.38685	-0.714944	-0.886906
chr10p13	MEIG1	0	0	0	0.569444	0.551724	0.560584	0.0416667	0.172414	0.10704	0	0	0			0.55178	-2.50661	-2.28098	-2.28098
chr10p13	ACBD7	0	0	0	0.557692	0.48	0.518846	0.0384615	0.0933333	0.0658974	0	0	0			NA	1.38149	3.35359	2.36754
chr10p13	OLAH	0	0	0	0.557692	0.48	0.518846	0.0384615	0.0933333	0.0658974	0	0	0			-2.30611	1.32364	-0.764229	-0.764229
chr10p13	RPP38	0	0	0	0.569444	0.551724	0.560584	0.0416667	0.172414	0.10704	0	0	0			-2.44109	-1.59229	-0.948172	-1.59229
chr10p13	NMT2	0	0	0	0.557692	0.48	0.518846	0.0384615	0.0933333	0.0658974	0	0	0			1.80613	0.956443	1.35622	1.35622
chr10p13	FAM171A1	0	0	0	0.577465	0.551724	0.564594	0.0422535	0.172414	0.107334	0	0	0			-6.67632	-6.96938	-4.47697	-6.67632
chr10p13	ITGA8	0	0	0	0.568807	0.513514	0.54116	0.0366972	0.0810811	0.0588892	0	0	0			8.75274	8.43669	5.7691	8.43669
chr10p13	PTER	0	0	0	0.569444	0.551724	0.560584	0.0416667	0.137931	0.0897988	0	0	0			-2.81995	0.566825	-0.732968	-0.732968
chr10p13	C1QL3	0	0	0	0.569444	0.551724	0.560584	0.0416667	0.137931	0.0897988	0	0	0			NA	-0.958597	-0.718183	-0.83839
chr10p13	RSU1	0	0	0	0.569444	0.571429	0.570437	0.0416667	0.142857	0.0922619	0	0	0			1.3743	2.6308	2.56553	2.56553
chr10p13	CUBN	0	0	0	0.564815	0.486842	0.525828	0.037037	0.0789474	0.0579922	0	0	0			-2.40192	-4.16362	-3.85562	-3.85562
chr10p13	TRDMT1	0	0	0	0.564815	0.48	0.522407	0.037037	0.08	0.0585185	0	0	0			-1.62125	-2.97776	-2.26193	-2.26193
chr10p13	VIM	0	0	0	0.551402	0.466667	0.509034	0.0373832	0.08	0.0586916	0	0	0			-4.82684	-4.5978	-4.80633	-4.80633
chr10p12	ST8SIA6	0	0	0	0.569444	0.571429	0.570437	0.0416667	0.142857	0.0922619	0	0	0			NA	-2.65603	-1.70176	-2.17889
chr10p12	STAM	0	0	0	0.569444	0.517241	0.543343	0.0416667	0.137931	0.0897988	0	0	0			-3.67119	-1.2815	-1.89865	-1.89865
chr10p12	MRC1	0	0	0	0.491525	0.47619	0.483858	0.0508475	0.0952381	0.0730428	0	0	0			-3.24669	-2.49852	-2.12746	-2.49852
chr10p12	SLC39A12	0	0	0	0.569444	0.551724	0.560584	0.0416667	0.137931	0.0897988	0	0	0			-1.59358	-2.01072	-1.17855	-1.59358
chr10p12	CACNB2	0	0	0	0.572816	0.428571	0.500693	0.038835	0.0952381	0.0670365	0	0	0			7.48535	8.21145	7.65362	7.65362
chr10p12	NSUN6	0	0	0	0.569444	0.551724	0.560584	0.0416667	0.137931	0.0897988	0	0	0			-1.34008	-1.33918	-0.319795	-1.33918
chr10p12	ARL5B	0	0	0	0.569444	0.551724	0.560584	0.0416667	0.137931	0.0897988	0	0	0			-4.45279	-1.7679	-2.82709	-2.82709
chr10p12	PLXDC2	0	0.0135135	0.00675675	0.560748	0.445946	0.503347	0.046729	0.0945946	0.0706618	0	0	0			-4.64183	-5.57939	-5.45234	-5.45234
chr10p12	NEBL	0	0	0	0.558824	0.462687	0.510755	0.0392157	0.0895522	0.064384	0	0	0			-4.47186	-2.75256	-2.40316	-2.75256
chr10p12	C10orf113	0	0	0	0.541667	0.586207	0.563937	0.0416667	0.137931	0.0897988	0	0	0			-1.90723	-1.12234	-2.20439	-1.90723
chr10p12	SKIDA1	0	0	0	0.541667	0.586207	0.563937	0.0555556	0.137931	0.0967433	0	0	0			-0.0804988	NA	1.28791	0.603706
chr10p12	MLLT10	0	0	0	0.555556	0.453333	0.504444	0.0462963	0.08	0.0631481	0	0	0			0.978945	2.82321	0.590203	0.978945
chr10p12	DNAJC1	0	0	0	0.541667	0.551724	0.546695	0.0416667	0.137931	0.0897988	0	0	0			-1.99128	-1.89094	-0.53817	-1.89094
chr10p12	EBLN1	0	0	0	0.541667	0.517241	0.529454	0.0416667	0.137931	0.0897988	0	0	0			NA	NA	-0.80397	-0.80397
chr10p12	COMMD3	0	0	0	0.541667	0.517241	0.529454	0.0416667	0.137931	0.0897988	0	0	0			-5.86847	-4.82109	-1.46715	-4.82109
chr10p12	BMI1	0	0	0	0.550459	0.413333	0.481896	0.0366972	0.0933333	0.0650153	0	0	0			-7.41464	-3.00238	-1.48498	-3.00238
chr10p12	SPAG6	0	0	0	0.550459	0.426667	0.488563	0.0366972	0.08	0.0583486	0	0	0			-1.22361	-0.505595	-1.58749	-1.22361
chr10p12	PIP4K2A	0	0	0	0.541667	0.551724	0.546695	0.0416667	0.137931	0.0897988	0	0	0			1.25271	0.856829	0.788448	0.856829
chr10p12	ARMC3	0	0	0	0.550459	0.442857	0.496658	0.0366972	0.0714286	0.0540629	0	0	0			-0.60131	4.17018	9.00156	4.17018
chr10p12	MSRB2	0	0	0	0.550459	0.447368	0.498914	0.0366972	0.0921053	0.0644013	0	0	0			7.56157	4.12892	6.68341	6.68341
chr10p12	PTF1A	0	0	0	0.550459	0.434211	0.492335	0.0366972	0.0921053	0.0644013	0	0	0			NA	1.67469	3.29795	2.48632
chr10p12	C10orf67	0	0	0	0.541667	0.517241	0.529454	0.0416667	0.137931	0.0897988	0	0	0			-1.52931	-2.48289	-1.88402	-1.88402
chr10p12	OTUD1	0	0	0	0.541667	0.517241	0.529454	0.0416667	0.137931	0.0897988	0	0	0			-4.80527	-1.52687	-0.578043	-1.52687
chr10p12	KIAA1217	0.0183486	0.0263158	0.0223322	0.559633	0.486842	0.523238	0.0458716	0.0657895	0.0558305	0.00917431	0	0.00458716			-4.59682	-3.00307	-4.05167	-4.05167
chr10p12	ARHGAP21	0	0	0	0.528571	0.538462	0.533516	0.0428571	0.153846	0.0983516	0	0	0			-1.07941	3.53271	0.714738	0.714738
chr10p12	PRTFDC1	0	0	0	0.541667	0.5	0.520833	0.0277778	0.142857	0.0853175	0	0	0			5.52204	5.57296	3.70317	5.52204
chr10p12	ENKUR	0	0	0	0.541667	0.517241	0.529454	0.0277778	0.137931	0.0828544	0	0	0			0.633434	-1.31922	0.591451	0.591451
chr10p12	THNSL1	0	0	0	0.541667	0.517241	0.529454	0.0277778	0.137931	0.0828544	0	0	0			-3.14955	-2.62751	-1.49776	-2.62751
chr10p12	GPR158	0	0	0	0.552381	0.428571	0.490476	0.0190476	0.0857143	0.052381	0	0	0			-4.07066	-6.46838	-4.9294	-4.9294
chr10p12	MYO3A	0	0	0	0.535211	0.464286	0.499748	0.028169	0.142857	0.0855131	0	0	0			2.4494	4.95815	2.52451	2.52451
chr10p12	GAD2	0	0	0	0.541667	0.464286	0.502976	0.0277778	0.142857	0.0853175	0	0	0			-2.06582	0.595014	-0.520553	-0.520553
chr10p12	APBB1IP	0	0	0	0.541667	0.448276	0.494971	0.0277778	0.172414	0.100096	0	0	0			-2.97872	-3.47056	-5.37883	-3.47056
chr10p12	PDSS1	0	0	0	0.529412	0.43662	0.483016	0.0294118	0.0985915	0.0640017	0	0	0			-0.705145	-2.48551	-1.14957	-1.14957
chr10p12	ABI1	0	0	0	0.564815	0.447368	0.506092	0.0277778	0.105263	0.0665205	0	0	0			-4.00077	-2.40208	-2.22395	-2.40208
chr10p12	ANKRD26	0	0	0	0.541667	0.517241	0.529454	0.0277778	0.172414	0.100096	0	0	0			-1.41136	0.6522	0.0981283	0.0981283
chr10p12	YME1L1	0	0	0	0.541667	0.517241	0.529454	0.0277778	0.172414	0.100096	0	0	0			-2.82832	-2.46569	-2.00769	-2.46569
chr10p12	MASTL	0	0	0	0.550459	0.459459	0.504959	0.0275229	0.108108	0.0678155	0	0	0			0.237516	0.028726	-0.474581	0.028726
chr10p12	ACBD5	0	0	0	0.541284	0.459459	0.500372	0.0275229	0.108108	0.0678155	0	0	0			-4.01238	-2.948	-2.46028	-2.948
chr10p12	PTCHD3	0	0	0	0.528846	0.459459	0.494153	0.0288462	0.0945946	0.0617204	0	0	0			NA	-0.536265	-1.902	-1.21913
chr10p12	RAB18	0	0	0	0.538462	0.445946	0.492204	0.0288462	0.0945946	0.0617204	0	0	0			-1.51836	-0.757053	-1.05102	-1.05102
chr10p12	MKX	0	0	0	0.541667	0.517241	0.529454	0.0277778	0.137931	0.0828544	0	0	0			3.2787	1.1409	3.32811	3.2787
chr10p12	ARMC4	0	0	0	0.550725	0.5	0.525362	0.0289855	0.166667	0.0978261	0	0	0			-0.277377	0.88022	2.5262	0.88022
chr10p12	MPP7	0	0.0357143	0.0178571	0.541667	0.5	0.520833	0.0277778	0.142857	0.0853175	0	0	0			9.87304	8.8305	11.0371	9.87304
chr10p12	WAC	0	0.0344828	0.0172414	0.535211	0.482759	0.508985	0.0422535	0.137931	0.0900923	0	0	0			0.204096	3.61367	0.922768	0.922768
chr10p12	BAMBI	0	0.0344828	0.0172414	0.527778	0.482759	0.505268	0.0416667	0.137931	0.0897988	0	0	0			-3.08207	-3.723	-1.46198	-3.08207
chr10p12	LYZL1	0	0.0138889	0.00694444	0.541284	0.444444	0.492864	0.0366972	0.0694444	0.0530708	0	0	0			-1.19191	-1.38283	0.44659	-1.19191
chr10p11	SVIL	0	0.0344828	0.0172414	0.549296	0.482759	0.516027	0.0422535	0.172414	0.107334	0	0	0			8.24524	6.67124	11.4524	8.24524
chr10p11	MTPAP	0	0.0344828	0.0172414	0.541667	0.482759	0.512213	0.0555556	0.172414	0.113985	0	0	0			-0.203238	-1.58225	-1.48196	-1.48196
chr10p11	MAP3K8	0	0.0344828	0.0172414	0.541667	0.482759	0.512213	0.0694444	0.172414	0.120929	0	0	0			1.30634	1.55823	-0.11488	1.30634
chr10p11	LYZL2	0	0.0344828	0.0172414	0.541667	0.482759	0.512213	0.0694444	0.172414	0.120929	0	0	0			NA	-1	NA	-1
chr10p11	ZNF438	0	0.0357143	0.0178571	0.549296	0.5	0.524648	0.0422535	0.178571	0.110412	0	0	0			-0.703753	1.8035	-0.243436	-0.243436
chr10p11	ZEB1	0	0.0357143	0.0178571	0.549296	0.5	0.524648	0.0422535	0.178571	0.110412	0	0	0			NA	0.335448	0.595842	0.465645
chr10p11	ARHGAP12	0	0.0344828	0.0172414	0.541667	0.517241	0.529454	0.0416667	0.137931	0.0897988	0	0	0			-2.01115	0.0143843	NA	-0.998383
chr10p11	KIF5B	0	0	0	0.549296	0.551724	0.55051	0.0422535	0.137931	0.0900923	0	0	0			5.34387	5.77824	4.89405	5.34387
chr10p11	EPC1	0	0	0	0.541667	0.551724	0.546695	0.0416667	0.172414	0.10704	0	0	0			-2.11189	1.30154	0.614885	0.614885
chr10p11	CCDC7	0	0.0357143	0.0178571	0.541667	0.464286	0.502976	0.0416667	0.214286	0.127976	0	0	0			0.336439	-1.42797	1.30633	0.336439
chr10p11	ITGB1	0	0	0	0.541667	0.482759	0.512213	0.0416667	0.206897	0.124282	0	0	0			3.45925	1.92642	1.23871	1.92642
chr10p11	NRP1	0	0	0	0.54717	0.428571	0.487871	0.0377358	0.114286	0.0760108	0	0	0			-1.69849	-2.96761	-5.01932	-2.96761
chr10p11	PARD3	0	0.0441176	0.0220588	0.556604	0.441176	0.49889	0.0471698	0.102941	0.0750555	0	0	0			0.249764	1.17119	0.994583	0.994583
chr10p11	CUL2	0	0	0	0.546296	0.447368	0.496832	0.0462963	0.118421	0.0823587	0	0	0			0.0867686	-1.06778	-0.957911	-0.957911
chr10p11	CREM	0	0	0	0.546296	0.434211	0.490253	0.0462963	0.118421	0.0823587	0	0.0131579	0.00657895			-0.349277	-1.46469	-1.71053	-1.46469
chr10p11	CCNY	0	0	0	0.541667	0.482759	0.512213	0.0416667	0.241379	0.141523	0	0	0			-4.90147	-5.84293	-4.34063	-4.90147
chr10p11	GJD4	0	0	0	0.541667	0.482759	0.512213	0.0416667	0.241379	0.141523	0	0	0			-1.16085	-3.11046	-2.27309	-2.27309
chr10p11	FZD8	0	0	0	0.541667	0.482759	0.512213	0.0416667	0.241379	0.141523	0	0	0			-1.63132	-3.1121	-0.641011	-1.63132
chr10p11	ANKRD30A	0	0	0	0.5	0.444444	0.472222	0.046875	0.222222	0.134549	0	0	0			-0.447798	-0.614861	-0.714129	-0.614861
chr10p11	MTRNR2L7	0	0	0	0.541667	0.448276	0.494971	0.0416667	0.206897	0.124282	0	0	0			NA	NA	1.59258	1.59258
chr10p11	ZNF248	0	0	0	0.534653	0.338462	0.436558	0.039604	0.107692	0.0736481	0.00990099	0.0153846	0.0126428	loss		3.82219	4.36335	3.92638	3.92638
chr10p11	ZNF25	0	0	0	0.534653	0.338462	0.436558	0.039604	0.107692	0.0736481	0.00990099	0.0153846	0.0126428	loss		2.2	4.04827	3.18773	3.18773
chr10p11	ZNF33A	0	0	0	0.535211	0.448276	0.491744	0.0422535	0.206897	0.124575	0	0	0			0.914147	2.95155	1.1683	1.1683
chr10p11	ZNF37A	0.0138889	0	0.00694444	0.527778	0.448276	0.488027	0.0416667	0.206897	0.124282	0	0	0			-0.645867	2.09718	-0.574757	-0.574757
chr10q11	ZNF33B	0.0138889	0.0357143	0.0248016	0.708333	0.464286	0.58631	0.0277778	0.178571	0.103175	0	0	0			-0.216657	2.48443	0.126207	0.126207
chr10q11	BMS1	0.0138889	0.037037	0.025463	0.708333	0.481481	0.594907	0.0277778	0.185185	0.106481	0	0	0			-5.79653	-3.51217	-4.9313	-4.9313
chr10q11	RET	0.00980392	0.0144928	0.0121483	0.72549	0.405797	0.565644	0.0686275	0.101449	0.0850384	0	0	0	loss		-0.549208	0.953094	-0.748487	-0.549208
chr10q11	CSGALNACT2	0.00961538	0.0142857	0.0119505	0.701923	0.414286	0.558104	0.0576923	0.1	0.0788462	0	0	0	loss		-5.06773	-3.92536	-3.80348	-3.92536
chr10q11	RASGEF1A	0.00961538	0.0142857	0.0119505	0.701923	0.414286	0.558104	0.0673077	0.1	0.0836538	0	0	0	loss		-3.0221	-2.77084	-2.14306	-2.77084
chr10q11	FXYD4	0.0138889	0.0344828	0.0241858	0.708333	0.482759	0.595546	0.0416667	0.172414	0.10704	0	0	0			1.86811	-0.645686	0.04564	0.04564
chr10q11	HNRNPF	0.0138889	0.0344828	0.0241858	0.708333	0.482759	0.595546	0.0416667	0.172414	0.10704	0	0	0			-0.740414	-0.513372	-1.38337	-0.740414
chr10q11	ZNF239	0.0138889	0.0344828	0.0241858	0.708333	0.482759	0.595546	0.0138889	0.172414	0.0931513	0	0	0			-1.80958	0.376901	-0.26598	-0.26598
chr10q11	ZNF485	0.0277778	0.0344828	0.0311303	0.694444	0.482759	0.588602	0.0138889	0.172414	0.0931513	0	0	0			-2.66447	-2.86524	-2.2183	-2.66447
chr10q11	ZNF32	0.0138889	0.0344828	0.0241858	0.694444	0.482759	0.588602	0.0277778	0.172414	0.100096	0	0	0			-1.30755	-0.195072	0.31081	-0.195072
chr10q11	CXCL12	0.0138889	0.0344828	0.0241858	0.708333	0.482759	0.595546	0.0138889	0.172414	0.0931513	0.0138889	0	0.00694444			-2.03549	-2.67675	-3.34973	-2.67675
chr10q11	TMEM72	0.0138889	0	0.00694444	0.736111	0.517241	0.626676	0.0138889	0.172414	0.0931513	0	0	0			-1.28133	1.7219	-0.99015	-0.99015
chr10q11	RASSF4	0.00917431	0	0.00458716	0.724771	0.450704	0.587737	0.00917431	0.0985915	0.0538829	0	0	0	loss		-3.51161	-4.35761	-3.81451	-3.81451
chr10q11	C10orf25	0.0138889	0	0.00694444	0.736111	0.517241	0.626676	0.0138889	0.172414	0.0931513	0	0	0			-1.29382	2.24642	-0.805339	-0.805339
chr10q11	ZNF22	0.00917431	0	0.00458716	0.724771	0.450704	0.587737	0.00917431	0.0985915	0.0538829	0	0	0	loss		-2.72664	-3.74005	-2.53468	-2.72664
chr10q11	OR13A1	0.0138889	0	0.00694444	0.736111	0.517241	0.626676	0.0277778	0.172414	0.100096	0	0	0			NA	-0.974517	-1.60865	-1.29158
chr10q11	ALOX5	0.0138889	0	0.00694444	0.736111	0.517241	0.626676	0.0277778	0.172414	0.100096	0	0	0			-1.55449	-1.67925	-1.82775	-1.67925
chr10q11	ZFAND4	0.0138889	0	0.00694444	0.763889	0.551724	0.657807	0.0138889	0.137931	0.07591	0	0	0			-0.000249912	NA	-1.41364	-0.706945
chr10q11	AGAP4	0.0428571	0	0.0214286	0.542857	0.423077	0.482967	0.0142857	0.0769231	0.0456044	0	0.0384615	0.0192308			-3.50834	0.0703416	-2.40476	-2.40476
chr10q11	SYT15	0.0140845	0	0.00704225	0.746479	0.448276	0.597377	0.0140845	0.103448	0.0587664	0	0	0	loss		1.2046	0.792923	1.33389	1.2046
chr10q11	GPRIN2	0.0138889	0	0.00694444	0.75	0.448276	0.599138	0.0138889	0.103448	0.0586686	0	0	0	loss		1.70621	3.62469	2.50545	2.50545
chr10q11	NPY4R	0.0138889	0	0.00694444	0.75	0.448276	0.599138	0.0138889	0.103448	0.0586686	0	0	0	loss		NA	NA	2.34703	2.34703
chr10q11	ZNF488	0.0138889	0	0.00694444	0.75	0.448276	0.599138	0.0138889	0.137931	0.07591	0	0	0	loss		-1.60711	-4.14473	-2.33395	-2.33395
chr10q11	RBP3	0.0140845	0	0.00704225	0.746479	0.448276	0.597377	0.0140845	0.137931	0.0760078	0	0	0	loss		-2.24202	-2.08396	-1	-2.08396
chr10q11	GDF2	0.0138889	0	0.00694444	0.75	0.448276	0.599138	0.0138889	0.137931	0.07591	0	0	0	loss		-0.545367	-0.868701	1	-0.545367
chr10q11	GDF10	0.0138889	0	0.00694444	0.75	0.448276	0.599138	0.0138889	0.137931	0.07591	0	0	0	loss		-2.003	-2.11393	-2.18942	-2.11393
chr10q11	FRMPD2	0.0181818	0	0.00909091	0.745455	0.56	0.652727	0.0181818	0.08	0.0490909	0	0	0			0.381578	0.0113486	-0.846518	0.0113486
chr10q11	MAPK8	0.00980392	0	0.00490196	0.764706	0.447761	0.606234	0.0490196	0.0746269	0.0618232	0	0	0	loss		-4.8949	-1.95443	-3.29465	-3.29465
chr10q11	ARHGAP22	0.00980392	0	0.00490196	0.77451	0.447761	0.611135	0.0490196	0.0746269	0.0618232	0	0	0	loss		-3.22634	-2.74365	-3.7585	-3.22634
chr10q11	WDFY4	0.0140845	0	0.00704225	0.802817	0.607143	0.70498	0.0140845	0.0714286	0.0427565	0	0	0			-3.79126	-3.02943	-2.98514	-3.02943
chr10q11	LRRC18	0.0138889	0	0.00694444	0.791667	0.62069	0.706178	0.0138889	0.0689655	0.0414272	0.0138889	0	0.00694444			-1.68974	-2.47636	-2.95913	-2.47636
chr10q11	VSTM4	0.0138889	0	0.00694444	0.791667	0.62069	0.706178	0.0138889	0.0689655	0.0414272	0.0138889	0	0.00694444			-2.11684	NA	-2.93985	-2.52835
chr10q11	FAM170B	0.0138889	0	0.00694444	0.791667	0.62069	0.706178	0.0138889	0.0689655	0.0414272	0.0138889	0	0.00694444			-1.83303	2.92572	-1.07037	-1.07037
chr10q11	C10orf71	0.0138889	0	0.00694444	0.791667	0.62069	0.706178	0.0138889	0.0689655	0.0414272	0.0138889	0	0.00694444			-1.9378	-2.30314	-1.05447	-1.9378
chr10q11	DRGX	0.00917431	0	0.00458716	0.770642	0.471429	0.621035	0.0275229	0.0428571	0.03519	0.00917431	0.0142857	0.01173	loss		NA	-1.11654	-0.993022	-1.05478
chr10q11	ERCC6	0.00925926	0	0.00462963	0.777778	0.471429	0.624603	0.0277778	0.0428571	0.0353175	0	0.0142857	0.00714286	loss		-2.22577	0.406843	-1.92403	-1.92403
chr10q11	CHAT	0.0138889	0	0.00694444	0.791667	0.62069	0.706178	0.0138889	0.0689655	0.0414272	0.0138889	0	0.00694444			-1.65351	-1	0.0173979	-1
chr10q11	SLC18A3	0.0138889	0	0.00694444	0.791667	0.62069	0.706178	0.0138889	0.0689655	0.0414272	0.0138889	0	0.00694444			-3.39821	-0.0449012	-1.21008	-1.21008
chr10q11	C10orf53	0.0138889	0	0.00694444	0.791667	0.62069	0.706178	0.0138889	0.0689655	0.0414272	0.0138889	0	0.00694444			0.379396	-1.46804	NA	-0.544323
chr10q11	OGDHL	0.0138889	0	0.00694444	0.791667	0.62069	0.706178	0.0138889	0.0689655	0.0414272	0.0138889	0	0.00694444			0.956602	-0.647819	0.613107	0.613107
chr10q11	PARG	0.0375	0.0149254	0.0262127	0.6875	0.41791	0.552705	0.0375	0.0447761	0.0411381	0	0.0597015	0.0298507	loss		-2.29585	-2.14261	-1.51947	-2.14261
chr10q11	MSMB	0.00961538	0	0.00480769	0.701923	0.386667	0.544295	0.00961538	0.0533333	0.0314744	0	0	0	loss		-2.13535	-0.722259	-0.206545	-0.722259
chr10q11	NCOA4	0.00961538	0	0.00480769	0.701923	0.386667	0.544295	0.00961538	0.0533333	0.0314744	0	0	0	loss		-3.44053	0.290641	-1.71875	-1.71875
chr10q11	TIMM23	0.0106383	0	0.00531915	0.680851	0.386667	0.533759	0.0106383	0.0533333	0.0319858	0	0	0	loss		-2.27074	NA	-3.39824	-2.83449
chr10q11	AGAP6	0.0138889	0	0.00694444	0.722222	0.482759	0.60249	0.0138889	0.0344828	0.0241858	0.0138889	0	0.00694444			NA	-0.146155	-2.79127	-1.46871
chr10q11	ASAH2	0.0188679	0	0.00943396	0.716981	0.52	0.618491	0.0188679	0.04	0.029434	0	0	0			NA	-0.506411	0.545635	0.0196122
chr10q11	SGMS1	0.00925926	0	0.00462963	0.787037	0.453333	0.620185	0.037037	0.0533333	0.0451852	0.00925926	0	0.00462963	loss		-3.7223	0.335584	-0.417123	-0.417123
chr10q11	ASAH2B	0.0104167	0	0.00520833	0.760417	0.452055	0.606236	0.0208333	0.0547945	0.0378139	0	0	0	loss		-0.595994	-0.104182	0.000534979	-0.104182
chr10q11	A1CF	0.00961538	0	0.00480769	0.778846	0.459459	0.619153	0.0288462	0.0540541	0.0414501	0	0	0	loss		-2.43177	-0.913092	-0.691938	-0.913092
chr10q11	PRKG1	0.03125	0	0.015625	0.78125	0.486486	0.633868	0.03125	0.0540541	0.042652	0	0	0	loss		4.73765	4.90008	4.86	4.86
chr10q21	CSTF2T	0.0138889	0	0.00694444	0.833333	0.62069	0.727011	0.0138889	0.0344828	0.0241858	0	0	0			-3.67503	-2.02611	-1.2365	-2.02611
chr10q21	DKK1	0.0138889	0	0.00694444	0.833333	0.62069	0.727011	0.0138889	0.0344828	0.0241858	0	0	0			-4.75597	-3.69213	-2.71913	-3.69213
chr10q21	MBL2	0.0138889	0	0.00694444	0.833333	0.62069	0.727011	0.0138889	0.0344828	0.0241858	0	0	0			-1.10872	-2.52107	-2.83936	-2.52107
chr10q21	PCDH15	0.0392157	0.0422535	0.0407346	0.784314	0.464789	0.624551	0.0392157	0.0422535	0.0407346	0	0.0140845	0.00704225	loss		-1.17594	-1.07969	-1.61195	-1.17594
chr10q21	MTRNR2L5	0.0138889	0	0.00694444	0.847222	0.62069	0.733956	0.0138889	0.0344828	0.0241858	0	0	0			NA	NA	-0.0688059	-0.0688059
chr10q21	ZWINT	0.0138889	0	0.00694444	0.861111	0.62069	0.7409	0	0.0344828	0.0172414	0	0	0	loss		1.94722	-0.986384	-0.286631	-0.286631
chr10q21	IPMK	0.0138889	0	0.00694444	0.861111	0.62963	0.74537	0.0138889	0.037037	0.025463	0	0	0			-3.88425	-2.01808	-5.91238	-3.88425
chr10q21	CISD1	0.0138889	0	0.00694444	0.861111	0.62069	0.7409	0.0138889	0.0689655	0.0414272	0	0	0	loss		1.7195	0.82445	1.39141	1.39141
chr10q21	UBE2D1	0.00934579	0	0.0046729	0.841121	0.472222	0.656672	0.0186916	0.0555556	0.0371236	0	0	0	loss		-6.05176	-5.39351	-3.25448	-5.39351
chr10q21	TFAM	0.00934579	0	0.0046729	0.82243	0.472222	0.647326	0.0186916	0.0694444	0.044068	0	0	0	loss		-2.58192	-3.22811	-0.720001	-2.58192
chr10q21	BICC1	0.00934579	0	0.0046729	0.850467	0.472222	0.661345	0.0280374	0.0694444	0.0487409	0	0	0	loss		-6.15366	-2.57575	-4.56914	-4.56914
chr10q21	PHYHIPL	0.0138889	0	0.00694444	0.861111	0.62069	0.7409	0.0277778	0.0344828	0.0311303	0	0	0	loss		4.24775	7.55917	4.55339	4.55339
chr10q21	FAM13C	0.0138889	0	0.00694444	0.861111	0.62069	0.7409	0.0277778	0.0344828	0.0311303	0	0	0	loss		7.59204	5.21912	5.75336	5.75336
chr10q21	SLC16A9	0.00925926	0	0.00462963	0.796296	0.368421	0.582359	0.0555556	0.184211	0.119883	0	0.0263158	0.0131579	loss		-1.03923	-0.575618	0.292916	-0.575618
chr10q21	CCDC6	0.00925926	0	0.00462963	0.787037	0.368421	0.577729	0.0555556	0.197368	0.126462	0	0.0263158	0.0131579	loss		6.50987	9.40514	5.13432	6.50987
chr10q21	ANK3	0.00925926	0	0.00462963	0.842593	0.466667	0.65463	0.037037	0.0933333	0.0651852	0	0	0	loss		-1.17395	1.49479	-0.7112	-0.7112
chr10q21	CDK1	0.0138889	0	0.00694444	0.847222	0.62069	0.733956	0.0277778	0.0344828	0.0311303	0	0	0			0.149963	-3.13453	-1.80243	-1.80243
chr10q21	RHOBTB1	0.00970874	0	0.00485437	0.825243	0.435484	0.630363	0.038835	0.0806452	0.0597401	0	0.016129	0.00806451	loss		-4.79214	-4.43468	-5.55063	-4.79214
chr10q21	TMEM26	0.0138889	0	0.00694444	0.847222	0.62069	0.733956	0.0277778	0.0344828	0.0311303	0	0	0			-0.904618	-3.38732	-3.85707	-3.38732
chr10q21	ARID5B	0.00961538	0	0.00480769	0.826923	0.466667	0.646795	0.0384615	0.0666667	0.0525641	0	0.0133333	0.00666666	loss		5.17078	5.05539	3.25526	5.05539
chr10q21	RTKN2	0.0140845	0	0.00704225	0.84507	0.62069	0.73288	0.028169	0.0344828	0.0313259	0	0	0			-0.463439	-2.88726	-1.50609	-1.50609
chr10q21	ZNF365	0.0138889	0	0.00694444	0.861111	0.62069	0.7409	0.0277778	0.0344828	0.0311303	0	0	0	loss		-3.19859	-2.72063	-2.21604	-2.72063
chr10q21	ADO	0.0138889	0	0.00694444	0.875	0.62069	0.747845	0.0138889	0.0344828	0.0241858	0	0	0	loss		-4.09693	-5.94762	-2.99102	-4.09693
chr10q21	EGR2	0.0138889	0	0.00694444	0.861111	0.62069	0.7409	0.0138889	0.0344828	0.0241858	0	0	0	loss		-2.35741	-3.26918	-2.40672	-2.40672
chr10q21	NRBF2	0.00943396	0	0.00471698	0.839623	0.449275	0.644449	0.0188679	0.057971	0.0384195	0	0.0144928	0.00724638	loss		-9.17167	-7.05017	-7.0429	-7.05017
chr10q21	JMJD1C	0.00943396	0	0.00471698	0.849057	0.455882	0.652469	0.0188679	0.0588235	0.0388457	0	0.0147059	0.00735294	loss		-6.02483	-0.503497	-2.58947	-2.58947
chr10q21	REEP3	0.0138889	0	0.00694444	0.875	0.655172	0.765086	0.0138889	0.0344828	0.0241858	0	0	0			-1.55859	-0.137053	2.37095	-0.137053
chr10q21	CTNNA3	0.00943396	0	0.00471698	0.90566	0.465753	0.685707	0.00943396	0.0684932	0.0389636	0	0	0	loss		-1.16872	1.39531	3.81837	1.39531
chr10q21	LRRTM3	0.00917431	0	0.00458716	0.87156	0.466667	0.669113	0.00917431	0.0666667	0.0379205	0	0	0	loss		NA	-1.76165	1.39424	-0.183707
chr10q21	DNAJC12	0.0138889	0	0.00694444	0.888889	0.689655	0.789272	0	0.0344828	0.0172414	0	0	0			-2.91089	-7.38407	-3.75679	-3.75679
chr10q21	SIRT1	0.0138889	0	0.00694444	0.888889	0.689655	0.789272	0	0.0344828	0.0172414	0	0	0			-2.21843	0.253684	1.60526	0.253684
chr10q21	HERC4	0.00961538	0	0.00480769	0.855769	0.513514	0.684641	0	0.027027	0.0135135	0	0	0	loss		-5.95676	-2.75303	-1.15729	-2.75303
chr10q21	MYPN	0.00961538	0	0.00480769	0.855769	0.513514	0.684641	0	0.027027	0.0135135	0	0	0	loss		-2.16207	-2.86573	0.106714	-2.16207
chr10q21	ATOH7	0.0138889	0	0.00694444	0.888889	0.689655	0.789272	0	0.0344828	0.0172414	0	0	0			-1.34226	0.808324	-1.17018	-1.17018
chr10q21	PBLD	0.0138889	0	0.00694444	0.888889	0.689655	0.789272	0	0.0344828	0.0172414	0	0	0			-0.341423	0.0710742	-0.889073	-0.341423
chr10q21	HNRNPH3	0.0138889	0	0.00694444	0.888889	0.689655	0.789272	0	0.0344828	0.0172414	0	0	0			0.206131	-1.28938	2.34313	0.206131
chr10q21	RUFY2	0.0138889	0	0.00694444	0.888889	0.689655	0.789272	0	0.0344828	0.0172414	0	0	0			0.269151	0.227069	-0.297824	0.227069
chr10q21	DNA2	0.0138889	0	0.00694444	0.888889	0.689655	0.789272	0	0.0344828	0.0172414	0	0	0			-2.30485	-1.82869	-1.5797	-1.82869
chr10q21	SLC25A16	0.0138889	0	0.00694444	0.888889	0.689655	0.789272	0	0.0344828	0.0172414	0	0	0			-1.59837	-3.09558	-0.903114	-1.59837
chr10q21	TET1	0.0138889	0	0.00694444	0.902778	0.689655	0.796216	0	0.0344828	0.0172414	0	0	0			-1.62608	-3.62431	-0.582063	-1.62608
chr10q21	CCAR1	0.0138889	0	0.00694444	0.902778	0.689655	0.796216	0	0.0344828	0.0172414	0	0	0			-3.65273	-1.15986	-1.82577	-1.82577
chr10q21	STOX1	0.0138889	0	0.00694444	0.902778	0.689655	0.796216	0	0.0344828	0.0172414	0	0	0			2.51994	5.35534	3.53859	3.53859
chr10q22	DDX50	0.0138889	0	0.00694444	0.902778	0.689655	0.796216	0	0.0344828	0.0172414	0	0	0			-5.39591	-3.99886	0.463867	-3.99886
chr10q22	DDX21	0.0138889	0	0.00694444	0.902778	0.689655	0.796216	0	0.0344828	0.0172414	0	0	0			-8.81939	-2.42632	-3.85498	-3.85498
chr10q22	SRGN	0.0138889	0	0.00694444	0.902778	0.655172	0.778975	0	0.0344828	0.0172414	0	0	0	loss		-0.915656	-2.45378	-1.87817	-1.87817
chr10q22	VPS26A	0.0140845	0	0.00704225	0.901408	0.655172	0.77829	0	0.0344828	0.0172414	0	0	0	loss		-5.23319	-4.89954	-1.21253	-4.89954
chr10q22	SUPV3L1	0.0138889	0	0.00694444	0.902778	0.655172	0.778975	0	0.0344828	0.0172414	0	0	0	loss		-1.76568	-5.30432	-1.49769	-1.76568
chr10q22	HKDC1	0.00925926	0	0.00462963	0.851852	0.514286	0.683069	0	0.0285714	0.0142857	0	0	0	loss		-0.553161	-0.648826	-0.782009	-0.648826
chr10q22	HK1	0.00925926	0	0.00462963	0.87037	0.528571	0.699471	0.00925926	0.0285714	0.0189153	0	0	0	loss		-2.67003	-2.16405	-0.513047	-2.16405
chr10q22	TACR2	0.00925926	0	0.00462963	0.87037	0.528571	0.699471	0.00925926	0.0285714	0.0189153	0	0	0	loss		3.38655	9.84575	8.35974	8.35974
chr10q22	TSPAN15	0.0140845	0	0.00704225	0.901408	0.655172	0.77829	0	0.0344828	0.0172414	0	0	0	loss		4.15106	2.05455	5.49185	4.15106
chr10q22	NEUROG3	0.0138889	0	0.00694444	0.902778	0.655172	0.778975	0	0.0344828	0.0172414	0	0	0	loss		-0.599823	-1.33724	0.731452	-0.599823
chr10q22	COL13A1	0.0138889	0	0.00694444	0.902778	0.689655	0.796216	0	0.0344828	0.0172414	0	0	0			-5.98744	-4.05213	-2.67032	-4.05213
chr10q22	AIFM2	0.0138889	0	0.00694444	0.902778	0.689655	0.796216	0	0.0344828	0.0172414	0	0	0			-1.19158	-0.262474	-0.381042	-0.381042
chr10q22	TYSND1	0.0138889	0	0.00694444	0.902778	0.655172	0.778975	0	0.0344828	0.0172414	0	0	0	loss		-2.6067	-4.38263	-1.07465	-2.6067
chr10q22	SAR1A	0.0138889	0	0.00694444	0.902778	0.655172	0.778975	0	0.0344828	0.0172414	0	0	0	loss		-5.37718	-7.42628	-5.37427	-5.37718
chr10q22	PPA1	0.0138889	0	0.00694444	0.902778	0.655172	0.778975	0	0.0344828	0.0172414	0	0	0	loss		-7.66681	-5.74799	-2.80007	-5.74799
chr10q22	NPFFR1	0.0138889	0	0.00694444	0.902778	0.655172	0.778975	0	0.0344828	0.0172414	0	0	0	loss		-1.47098	NA	-2.81058	-2.14078
chr10q22	LRRC20	0.0138889	0	0.00694444	0.902778	0.655172	0.778975	0	0.0344828	0.0172414	0	0	0	loss		1.93503	1.90099	2.705	1.93503
chr10q22	EIF4EBP2	0.0138889	0	0.00694444	0.902778	0.655172	0.778975	0	0.0344828	0.0172414	0	0	0	loss		-9.563	-4.68664	-2.25075	-4.68664
chr10q22	NODAL	0.0138889	0	0.00694444	0.902778	0.655172	0.778975	0	0.0344828	0.0172414	0	0	0	loss		-2.15478	2.98621	-0.472382	-0.472382
chr10q22	PALD1	0.0138889	0	0.00694444	0.902778	0.655172	0.778975	0.0138889	0.0344828	0.0241858	0	0	0	loss		-0.0692743	NA	-0.613251	-0.341263
chr10q22	PRF1	0.0138889	0	0.00694444	0.902778	0.655172	0.778975	0	0.0344828	0.0172414	0	0	0	loss		-0.107436	-1.22938	-1.45226	-1.22938
chr10q22	ADAMTS14	0.0151515	0	0.00757576	0.893939	0.666667	0.780303	0	0.037037	0.0185185	0	0	0			-7.42151	-8.92893	-6.16311	-7.42151
chr10q22	TBATA	0.0138889	0	0.00694444	0.902778	0.655172	0.778975	0	0.0344828	0.0172414	0	0	0	loss		-0.488914	NA	-3.9297	-2.20931
chr10q22	SGPL1	0.0138889	0	0.00694444	0.902778	0.655172	0.778975	0	0.0344828	0.0172414	0	0	0	loss		-8.27978	-9.49339	-7.94037	-8.27978
chr10q22	PCBD1	0.0138889	0	0.00694444	0.902778	0.655172	0.778975	0	0.0344828	0.0172414	0	0	0	loss		2.08114	3.77887	5.00961	3.77887
chr10q22	UNC5B	0.0277778	0	0.0138889	0.888889	0.655172	0.772031	0.0138889	0.0344828	0.0241858	0	0	0	loss		-10.1057	-7.27893	-9.24301	-9.24301
chr10q22	SLC29A3	0.0277778	0	0.0138889	0.888889	0.655172	0.772031	0.0138889	0.0344828	0.0241858	0	0	0	loss		-6.06757	-5.95387	-5.53135	-5.95387
chr10q22	CDH23	0.0183486	0	0.00917431	0.87156	0.493151	0.682355	0.0183486	0.0410959	0.0297223	0	0	0	loss		-2.70688	3.19641	-2.20569	-2.20569
chr10q22	C10orf105	0.0277778	0	0.0138889	0.888889	0.655172	0.772031	0.0138889	0.0344828	0.0241858	0	0	0	loss		NA	2.76762	-1.22281	0.772404
chr10q22	PSAP	0.028169	0	0.0140845	0.901408	0.655172	0.77829	0	0.0344828	0.0172414	0	0	0	loss		-6.18663	-4.40922	-4.84358	-4.84358
chr10q22	ANAPC16	0.0138889	0	0.00694444	0.888889	0.655172	0.772031	0.0138889	0.0689655	0.0414272	0	0	0	loss		1.66964	3.14109	4.3449	3.14109
chr10q22	CHST3	0.0138889	0	0.00694444	0.902778	0.655172	0.778975	0	0.0344828	0.0172414	0	0	0	loss		0.145491	0.608062	1.92675	0.608062
chr10q22	SPOCK2	0.0138889	0	0.00694444	0.902778	0.655172	0.778975	0	0.0344828	0.0172414	0	0	0	loss		1.37133	0.535244	0.554594	0.554594
chr10q22	ASCC1	0.0140845	0	0.00704225	0.901408	0.678571	0.78999	0	0.0357143	0.0178571	0	0	0			-4.04758	-0.303033	-0.323183	-0.323183
chr10q22	DDIT4	0.0138889	0	0.00694444	0.888889	0.655172	0.772031	0.0277778	0.0689655	0.0483716	0	0	0	loss		-3.71013	-2.21906	-2.53814	-2.53814
chr10q22	DNAJB12	0.0140845	0	0.00704225	0.887324	0.655172	0.771248	0.028169	0.0689655	0.0485673	0	0	0	loss		-7.599	-5.81966	-3.56972	-5.81966
chr10q22	MICU1	0.0140845	0	0.00704225	0.887324	0.655172	0.771248	0.0140845	0.0689655	0.041525	0	0	0	loss		-2.31341	NA	-0.0790804	-1.19625
chr10q22	MCU	0.0138889	0	0.00694444	0.875	0.655172	0.765086	0.0138889	0.0689655	0.0414272	0	0	0			-2.51478	NA	0.0715962	-1.22159
chr10q22	OIT3	0.0138889	0	0.00694444	0.875	0.655172	0.765086	0.0138889	0.0689655	0.0414272	0	0	0			-5.05972	-2.38542	-2.84425	-2.84425
chr10q22	PLA2G12B	0.0138889	0	0.00694444	0.875	0.655172	0.765086	0.0138889	0.0689655	0.0414272	0	0	0			-1.03759	-1.43615	-1.94112	-1.43615
chr10q22	P4HA1	0.0142857	0	0.00714286	0.9	0.655172	0.777586	0	0.0689655	0.0344828	0	0	0	loss		-7.22087	-7.66777	-5.19032	-7.22087
chr10q22	NUDT13	0.0138889	0	0.00694444	0.902778	0.655172	0.778975	0	0.0689655	0.0344828	0	0	0	loss		-1.98716	0.471262	-2.68781	-1.98716
chr10q22	ECD	0.0138889	0	0.00694444	0.902778	0.655172	0.778975	0	0.0689655	0.0344828	0	0	0	loss		-5.21085	-4.78352	-2.27585	-4.78352
chr10q22	FAM149B1	0.0138889	0	0.00694444	0.902778	0.689655	0.796216	0	0.0689655	0.0344828	0	0	0			-4.97426	-4.48902	-0.427153	-4.48902
chr10q22	DNAJC9	0.0138889	0	0.00694444	0.902778	0.689655	0.796216	0	0.0689655	0.0344828	0	0	0			-5.02539	-5.90084	-0.982782	-5.02539
chr10q22	MRPS16	0.0138889	0	0.00694444	0.902778	0.689655	0.796216	0	0.0689655	0.0344828	0	0	0			-4.2032	-5.01854	-2.16316	-4.2032
chr10q22	ANXA7	0.0277778	0.0344828	0.0311303	0.888889	0.655172	0.772031	0	0.0689655	0.0344828	0	0	0	loss		-6.67524	-2.74926	-1.89735	-2.74926
chr10q22	MSS51	0.0277778	0	0.0138889	0.888889	0.689655	0.789272	0	0.0689655	0.0344828	0	0	0			-2.12455	NA	-1.20401	-1.66428
chr10q22	PPP3CB	0.0277778	0	0.0138889	0.888889	0.689655	0.789272	0	0.0689655	0.0344828	0	0	0			-3.2082	-2.21769	-0.557661	-2.21769
chr10q22	USP54	0.0277778	0	0.0138889	0.888889	0.714286	0.801587	0	0.0357143	0.0178571	0	0	0			0.5137	5.04741	2.24034	2.24034
chr10q22	MYOZ1	0.028169	0	0.0140845	0.901408	0.689655	0.795532	0	0.0344828	0.0172414	0	0	0			-2.14072	-1.33096	1.6949	-1.33096
chr10q22	SYNPO2L	0.0277778	0	0.0138889	0.888889	0.689655	0.789272	0.0138889	0.0344828	0.0241858	0	0	0			-1.9608	-0.325124	1.37141	-0.325124
chr10q22	AGAP5	0.0322581	0	0.016129	0.919355	0.678571	0.798963	0	0.0357143	0.0178571	0	0	0	loss		NA	1.28566	-1.21439	0.0356368
chr10q22	SEC24C	0.0277778	0	0.0138889	0.888889	0.689655	0.789272	0	0.0344828	0.0172414	0	0	0			-7.47204	-4.554	-3.04357	-4.554
chr10q22	FUT11	0.0277778	0	0.0138889	0.888889	0.689655	0.789272	0	0.0344828	0.0172414	0	0	0			-7.61277	-3.63816	-4.96421	-4.96421
chr10q22	CHCHD1	0.0277778	0	0.0138889	0.888889	0.689655	0.789272	0	0.0344828	0.0172414	0	0	0			-5.74817	-4.69299	-1.65348	-4.69299
chr10q22	ZSWIM8	0.0277778	0	0.0138889	0.888889	0.689655	0.789272	0	0.0344828	0.0172414	0	0	0			-5.42058	NA	-2.84334	-4.13196
chr10q22	NDST2	0.0277778	0	0.0138889	0.888889	0.689655	0.789272	0	0.0344828	0.0172414	0	0	0			-5.53198	-2.13873	-2.02669	-2.13873
chr10q22	CAMK2G	0.0277778	0	0.0138889	0.888889	0.689655	0.789272	0	0.0344828	0.0172414	0	0	0			3.68357	7.69179	5.16979	5.16979
chr10q22	C10orf55	0.0192308	0	0.00961538	0.855769	0.453333	0.654551	0	0.04	0.02	0	0	0	loss		-2.06862	-2.20092	-4.41051	-2.20092
chr10q22	PLAU	0.0277778	0	0.0138889	0.888889	0.689655	0.789272	0	0.0344828	0.0172414	0	0	0			-3.50254	-3.08612	-5.13991	-3.50254
chr10q22	VCL	0.0192308	0	0.00961538	0.875	0.453333	0.664167	0	0.04	0.02	0	0	0	loss		6.49871	9.99392	3.93429	6.49871
chr10q22	AP3M1	0.0416667	0	0.0208333	0.875	0.689655	0.782328	0	0.0344828	0.0172414	0	0	0			-4.93272	-2.67754	-2.02368	-2.67754
chr10q22	ADK	0.0422535	0	0.0211268	0.873239	0.714286	0.793763	0	0.0357143	0.0178571	0	0	0			-7.73933	-3.8729	-3.10632	-3.8729
chr10q22	KAT6B	0.0277778	0	0.0138889	0.888889	0.655172	0.772031	0	0.0344828	0.0172414	0	0	0	loss		-1.40223	NA	1.68967	0.143721
chr10q22	DUPD1	0.0280374	0	0.0140187	0.878505	0.464789	0.671647	0	0.028169	0.0140845	0	0	0	loss		NA	-1.1872	0.31487	-0.436164
chr10q22	DUSP13	0.0277778	0	0.0138889	0.888889	0.655172	0.772031	0	0.0344828	0.0172414	0	0	0	loss		-1.81645	-3.02523	-0.620797	-1.81645
chr10q22	SAMD8	0.0277778	0	0.0138889	0.888889	0.655172	0.772031	0	0.0344828	0.0172414	0	0	0	loss		-7.68132	-4.32625	-2.56372	-4.32625
chr10q22	VDAC2	0.0277778	0	0.0138889	0.888889	0.655172	0.772031	0	0.0344828	0.0172414	0	0	0	loss		-2.37491	-2.18031	1.17928	-2.18031
chr10q22	COMTD1	0.0277778	0	0.0138889	0.888889	0.655172	0.772031	0	0.0344828	0.0172414	0	0	0	loss		-1.09393	-1.34986	1.27154	-1.09393
chr10q22	ZNF503	0.0277778	0	0.0138889	0.847222	0.655172	0.751197	0	0.0344828	0.0172414	0	0	0			-4.42726	-1.1356	-1.74609	-1.74609
chr10q22	KCNMA1	0.028169	0	0.0140845	0.887324	0.655172	0.771248	0	0.0344828	0.0172414	0.0140845	0	0.00704225	loss		5.57003	5.40123	5.94786	5.57003
chr10q22	DLG5	0.0138889	0	0.00694444	0.888889	0.655172	0.772031	0.0138889	0.0344828	0.0241858	0.0138889	0	0.00694444	loss		2.49589	3.42167	2.71523	2.71523
chr10q22	POLR3A	0.0138889	0	0.00694444	0.888889	0.655172	0.772031	0.0138889	0.0344828	0.0241858	0.0138889	0	0.00694444	loss		-7.37468	-5.18445	-4.57964	-5.18445
chr10q22	RPS24	0.0138889	0	0.00694444	0.888889	0.655172	0.772031	0.0138889	0.0344828	0.0241858	0.0138889	0	0.00694444	loss		-6.05551	-5.65059	-0.603739	-5.65059
chr10q22	ZMIZ1	0	0	0	0.899083	0.472973	0.686028	0.0366972	0.0540541	0.0453756	0	0	0	loss		-4.04297	-1.0807	-3.0803	-3.0803
chr10q22	PPIF	0	0	0	0.916667	0.655172	0.78592	0.0277778	0.0344828	0.0311303	0	0	0	loss		-4.49244	-4.15159	-2.00449	-4.15159
chr10q22	ZCCHC24	0	0	0	0.916667	0.655172	0.78592	0.0277778	0.0344828	0.0311303	0	0	0	loss		-3.07155	-0.261254	-0.925975	-0.925975
chr10q22	EIF5AL1	0	0	0	0.887324	0.655172	0.771248	0	0.0344828	0.0172414	0	0	0	loss		NA	-7.10151	-2.39627	-4.74889
chr10q22	SFTPA2	0	0	0	0.916667	0.62069	0.768678	0	0.0344828	0.0172414	0	0	0	loss		1.38105	0.200187	0.200349	0.200349
chr10q22	SFTPA1	0	0	0	0.916667	0.62069	0.768678	0	0.0344828	0.0172414	0	0	0	loss		-0.00610919	1.53538	-0.368786	-0.00610919
chr10q22	SFTPD	0	0	0	0.916667	0.655172	0.78592	0.0138889	0.0344828	0.0241858	0	0	0	loss		0.959726	6.28624	3.44347	3.44347
chr10q22	TMEM254	0	0	0	0.916667	0.655172	0.78592	0.0138889	0.0344828	0.0241858	0	0	0	loss		-1.61961	NA	-1.29781	-1.45871
chr10q22	PLAC9	0	0	0	0.916667	0.655172	0.78592	0.0138889	0.0344828	0.0241858	0	0	0	loss		-8.07086	-1.56129	-3.50248	-3.50248
chr10q22	ANXA11	0	0	0	0.916667	0.655172	0.78592	0.0138889	0.0344828	0.0241858	0	0	0	loss		-7.56639	-2.39476	-2.96237	-2.96237
chr10q23	MAT1A	0	0	0	0.916667	0.655172	0.78592	0.0138889	0.0344828	0.0241858	0	0	0	loss		-0.0789704	3.94616	2.11743	2.11743
chr10q23	DYDC1	0	0	0	0.916667	0.655172	0.78592	0.0138889	0.0344828	0.0241858	0	0	0	loss		-1.06901	-0.731297	-0.600119	-0.731297
chr10q23	DYDC2	0	0	0	0.916667	0.655172	0.78592	0.0138889	0.0344828	0.0241858	0	0	0	loss		-2.28323	-2.03955	-0.721579	-2.03955
chr10q23	TSPAN14	0	0	0	0.861111	0.478873	0.669992	0.0277778	0.0422535	0.0350156	0	0	0	loss		-4.21023	-4.59302	-4.72957	-4.59302
chr10q23	SH2D4B	0	0	0	0.87963	0.492958	0.686294	0.0277778	0.0422535	0.0350156	0	0	0	loss		-0.0397425	0.601038	0.0450961	0.0450961
chr10q23	NRG3	0	0	0	0.881188	0.472973	0.677081	0.00990099	0.0405405	0.0252208	0	0	0	loss		-1.19603	-2.15187	-1.68803	-1.68803
chr10q23	GHITM	0	0	0	0.902778	0.689655	0.796216	0	0.0344828	0.0172414	0	0	0			-4.01001	-2.46217	0.581317	-2.46217
chr10q23	C10orf99	0	0	0	0.902778	0.689655	0.796216	0	0.0344828	0.0172414	0	0	0			1.94383	-0.234653	-0.431126	-0.234653
chr10q23	CDHR1	0	0	0	0.902778	0.689655	0.796216	0	0.0344828	0.0172414	0	0	0			-1.23331	-1.01136	-2.33718	-1.23331
chr10q23	LRIT2	0	0	0	0.902778	0.689655	0.796216	0	0.0344828	0.0172414	0	0	0			NA	-1.42573	-0.592005	-1.00887
chr10q23	LRIT1	0	0	0	0.902778	0.689655	0.796216	0	0.0344828	0.0172414	0	0	0			-0.150742	-1.17832	0.919726	-0.150742
chr10q23	RGR	0	0	0	0.902778	0.689655	0.796216	0	0.0344828	0.0172414	0	0	0			-2.02061	-0.694549	-0.190633	-0.694549
chr10q23	CCSER2	0	0	0	0.902778	0.689655	0.796216	0	0.0344828	0.0172414	0	0	0			1.78995	NA	2.31639	2.05317
chr10q23	GRID1	0	0	0	0.88785	0.52	0.703925	0.00934579	0.0133333	0.0113396	0	0	0	loss		0.0288842	0.0819635	0.519198	0.0819635
chr10q23	OPN4	0	0.0344828	0.0172414	0.888889	0.655172	0.772031	0.0277778	0.0689655	0.0483716	0	0	0	loss		-1.40689	-2.38086	-2.62999	-2.38086
chr10q23	LDB3	0	0.0344828	0.0172414	0.901408	0.655172	0.77829	0.0140845	0.0689655	0.041525	0	0	0	loss		6.47605	4.80968	9.28178	6.47605
chr10q23	BMPR1A	0	0.0133333	0.00666666	0.865385	0.466667	0.666026	0.0192308	0.0266667	0.0229487	0	0	0	loss		3.72112	2.90773	8.5903	3.72112
chr10q23	MMRN2	0	0.0344828	0.0172414	0.888889	0.689655	0.789272	0.0277778	0.0344828	0.0311303	0	0	0			-0.979266	2.35394	-0.19172	-0.19172
chr10q23	SNCG	0	0.0344828	0.0172414	0.888889	0.689655	0.789272	0.0277778	0.0344828	0.0311303	0	0	0			2.54582	4.29304	1.8142	2.54582
chr10q23	ADIRF	0	0.0344828	0.0172414	0.888889	0.689655	0.789272	0.0277778	0.0344828	0.0311303	0	0	0			6.80903	NA	4.46594	5.63749
chr10q23	AGAP11	0	0.0344828	0.0172414	0.888889	0.689655	0.789272	0.0138889	0.0344828	0.0241858	0	0	0			-1.65102	8.22549	2.37013	2.37013
chr10q23	FAM25A	0	0.0344828	0.0172414	0.888889	0.689655	0.789272	0.0138889	0.0344828	0.0241858	0	0	0			NA	-0.87605	0.407267	-0.234391
chr10q23	GLUD1	0	0.0344828	0.0172414	0.888889	0.689655	0.789272	0.0138889	0.0344828	0.0241858	0	0	0			-3.0152	-2.15938	-1.68007	-2.15938
chr10q23	NUTM2A	0.0149254	0.037037	0.0259812	0.865672	0.666667	0.766169	0.0149254	0.037037	0.0259812	0	0	0			0.732197	NA	-0.864031	-0.0659173
chr10q23	MINPP1	0.0277778	0.0344828	0.0311303	0.861111	0.689655	0.775383	0.0138889	0.0344828	0.0241858	0	0	0			-5.31477	-2.02354	-3.28686	-3.28686
chr10q23	PAPSS2	0.0416667	0.0689655	0.0553161	0.847222	0.62069	0.733956	0.0138889	0.0344828	0.0241858	0	0	0			-12.3047	-9.25764	-8.16137	-9.25764
chr10q23	ATAD1	0.056338	0.0689655	0.0626518	0.830986	0.62069	0.725838	0.0140845	0.0344828	0.0242836	0	0	0			-0.239671	0.402248	1.13676	0.402248
chr10q23	KLLN	0.0416667	0.0689655	0.0553161	0.847222	0.62069	0.733956	0.0138889	0.0344828	0.0241858	0	0	0			-0.956238	NA	-1.02836	-0.992298
chr10q23	PTEN	0.0555556	0.103448	0.0795019	0.833333	0.586207	0.70977	0.0138889	0.0344828	0.0241858	0	0	0			-2.75026	0.0183811	-0.521257	-0.521257
chr10q23	RNLS	0.028169	0.103448	0.0658086	0.859155	0.586207	0.722681	0.0140845	0.0344828	0.0242836	0	0	0	loss		-3.92288	0.540228	-0.932162	-0.932162
chr10q23	LIPJ	0.0277778	0.0689655	0.0483716	0.861111	0.62069	0.7409	0.0138889	0.0344828	0.0241858	0	0	0	loss		-1.49465	-0.502456	0.453396	-0.502456
chr10q23	LIPF	0.0277778	0.0689655	0.0483716	0.861111	0.62069	0.7409	0.0138889	0.0689655	0.0414272	0	0	0	loss		-1.19488	-0.804581	0.8608	-0.804581
chr10q23	LIPK	0.0277778	0.0689655	0.0483716	0.861111	0.62069	0.7409	0.0138889	0.0689655	0.0414272	0	0	0	loss		NA	NA	-0.255753	-0.255753
chr10q23	LIPN	0.0277778	0.0689655	0.0483716	0.861111	0.62069	0.7409	0.0138889	0.0689655	0.0414272	0	0	0	loss		NA	2.07726	0.891235	1.48425
chr10q23	LIPM	0.0277778	0.0689655	0.0483716	0.861111	0.62069	0.7409	0.0138889	0.0689655	0.0414272	0	0	0	loss		NA	1.62622	0.77068	1.19845
chr10q23	ANKRD22	0.0192308	0.0266667	0.0229487	0.855769	0.466667	0.661218	0.00961538	0.0266667	0.018141	0	0	0	loss		0.77747	-1.38594	-0.242823	-0.242823
chr10q23	STAMBPL1	0.0192308	0.0266667	0.0229487	0.836538	0.453333	0.644936	0.00961538	0.0266667	0.018141	0	0	0	loss		-1.22369	-1.51406	-2.10297	-1.51406
chr10q23	ACTA2	0.0192308	0.0266667	0.0229487	0.846154	0.453333	0.649744	0.00961538	0.0266667	0.018141	0	0	0	loss		10.5735	6.12848	7.63755	7.63755
chr10q23	FAS	0.0192308	0.0266667	0.0229487	0.836538	0.453333	0.644936	0.00961538	0.0266667	0.018141	0	0	0	loss		0.722961	1.86012	-0.495475	0.722961
chr10q23	CH25H	0.0138889	0.0344828	0.0241858	0.861111	0.655172	0.758142	0.0138889	0.0689655	0.0414272	0	0	0			-4.97188	-1.99011	-4.18003	-4.18003
chr10q23	LIPA	0.0138889	0.0344828	0.0241858	0.861111	0.655172	0.758142	0.0138889	0.0689655	0.0414272	0	0	0			-4.29037	-5.89879	-4.94175	-4.94175
chr10q23	IFIT2	0.0138889	0.0344828	0.0241858	0.861111	0.655172	0.758142	0.0138889	0.0344828	0.0241858	0	0	0			2.84008	1.81002	0.528266	1.81002
chr10q23	IFIT3	0.0138889	0.0344828	0.0241858	0.861111	0.655172	0.758142	0.0138889	0.0344828	0.0241858	0	0	0			1.13061	0.290045	-0.871852	0.290045
chr10q23	IFIT1B	0.0138889	0.0344828	0.0241858	0.861111	0.655172	0.758142	0.0138889	0.0344828	0.0241858	0	0	0			NA	-0.21327	-0.114636	-0.163953
chr10q23	IFIT1	0.0138889	0.0344828	0.0241858	0.861111	0.655172	0.758142	0.0138889	0.0344828	0.0241858	0	0	0			0.229337	-0.126077	-0.826603	-0.126077
chr10q23	IFIT5	0.0138889	0.0344828	0.0241858	0.861111	0.655172	0.758142	0.0138889	0.0344828	0.0241858	0	0	0			-2.36897	-0.192241	-0.765759	-0.765759
chr10q23	SLC16A12	0.0138889	0.0344828	0.0241858	0.861111	0.655172	0.758142	0.0138889	0.0344828	0.0241858	0	0	0			NA	-1.35575	-0.492549	-0.924152
chr10q23	PANK1	0	0.0344828	0.0172414	0.875	0.655172	0.765086	0.0138889	0.0344828	0.0241858	0	0	0			-1.028	-1.60236	0.363919	-1.028
chr10q23	KIF20B	0	0.0344828	0.0172414	0.875	0.655172	0.765086	0.0138889	0.0344828	0.0241858	0	0	0			1.81925	-0.892312	-1.11912	-0.892312
chr10q23	HTR7	0.00917431	0.0138889	0.0115316	0.834862	0.444444	0.639653	0.00917431	0.0138889	0.0115316	0	0	0	loss		-3.25218	-3.70548	-4.9467	-3.70548
chr10q23	RPP30	0	0.0138889	0.00694444	0.844037	0.444444	0.644241	0.00917431	0.0138889	0.0115316	0	0	0	loss		-3.39251	-2.3801	-1.18539	-2.3801
chr10q23	ANKRD1	0	0.0344828	0.0172414	0.861111	0.655172	0.758142	0.0138889	0.0344828	0.0241858	0	0	0			-0.90049	-2.31445	0.829135	-0.90049
chr10q23	PCGF5	0	0.0357143	0.0178571	0.861111	0.678571	0.769841	0.0138889	0.0357143	0.0248016	0.0138889	0	0.00694444			0.863745	2.27492	-0.0411261	0.863745
chr10q23	HECTD2	0	0.037037	0.0185185	0.855072	0.666667	0.76087	0.0144928	0.037037	0.0257649	0.0144928	0	0.00724638			-1.93888	1.54447	-2.08776	-1.93888
chr10q23	PPP1R3C	0	0.0344828	0.0172414	0.861111	0.655172	0.758142	0.0138889	0.0689655	0.0414272	0.0138889	0	0.00694444			7.2333	3.72173	3.66841	3.72173
chr10q23	TNKS2	0	0.0135135	0.00675675	0.861111	0.486486	0.673799	0.00925926	0.027027	0.0181431	0.00925926	0	0.00462963	loss		-5.0722	-0.785719	-2.42889	-2.42889
chr10q23	FGFBP3	0	0.0135135	0.00675675	0.861111	0.486486	0.673799	0.00925926	0.027027	0.0181431	0.00925926	0	0.00462963	loss		-1.49395	-0.327435	-1.0336	-1.0336
chr10q23	BTAF1	0	0.0136986	0.00684931	0.861111	0.493151	0.677131	0.00925926	0.0136986	0.0114789	0.00925926	0	0.00462963	loss		-1.11137	2.00318	0.0268372	0.0268372
chr10q23	CPEB3	0	0.0344828	0.0172414	0.861111	0.655172	0.758142	0.0138889	0.0344828	0.0241858	0.0138889	0	0.00694444			-1.52913	0.929391	2.13597	0.929391
chr10q23	IDE	0	0.0344828	0.0172414	0.873239	0.655172	0.764206	0.0140845	0.0344828	0.0242836	0	0	0			-3.18893	0.0161616	-1.29075	-1.29075
chr10q23	KIF11	0	0.0344828	0.0172414	0.875	0.655172	0.765086	0.0138889	0.0344828	0.0241858	0	0	0			0.407013	-2.1365	-0.876701	-0.876701
chr10q23	HHEX	0	0.0344828	0.0172414	0.875	0.655172	0.765086	0.0138889	0.0344828	0.0241858	0	0	0			2.17185	2.07977	1.0867	2.07977
chr10q23	EXOC6	0	0.0344828	0.0172414	0.875	0.655172	0.765086	0.0138889	0.0344828	0.0241858	0	0	0			7.28421	5.2234	4.78263	5.2234
chr10q23	CYP26C1	0	0.0344828	0.0172414	0.861111	0.62069	0.7409	0.0138889	0.0344828	0.0241858	0	0	0	loss		NA	-0.48127	-0.394366	-0.437818
chr10q23	CYP26A1	0	0.0344828	0.0172414	0.873239	0.62069	0.746965	0.0140845	0.0344828	0.0242836	0	0	0	loss		-1.8544	-2.16834	-1.18107	-1.8544
chr10q23	MYOF	0	0.0344828	0.0172414	0.875	0.655172	0.765086	0.0138889	0.0344828	0.0241858	0	0	0			-3.47564	-1.05046	-1.49291	-1.49291
chr10q23	CEP55	0	0.0344828	0.0172414	0.875	0.655172	0.765086	0.0138889	0.0344828	0.0241858	0	0	0			1.93586	-1.57246	-0.281555	-0.281555
chr10q23	FFAR4	0	0.0344828	0.0172414	0.875	0.655172	0.765086	0.0138889	0.0344828	0.0241858	0	0	0			-2.4042	NA	-2.55082	-2.47751
chr10q23	RBP4	0	0.0344828	0.0172414	0.875	0.62069	0.747845	0.0138889	0.0344828	0.0241858	0	0	0	loss		-4.09682	-3.60988	-2.52348	-3.60988
chr10q23	PDE6C	0	0.0357143	0.0178571	0.875	0.642857	0.758929	0.0138889	0.0357143	0.0248016	0	0	0			-1.74165	-0.924943	0.894844	-0.924943
chr10q23	FRA10AC1	0	0.0344828	0.0172414	0.875	0.655172	0.765086	0.0138889	0.0344828	0.0241858	0	0	0			-0.75767	NA	1.64793	0.44513
chr10q23	LGI1	0	0.0344828	0.0172414	0.875	0.655172	0.765086	0.0138889	0.0344828	0.0241858	0	0	0			-0.133867	-0.0134432	-0.602781	-0.133867
chr10q23	SLC35G1	0	0.0344828	0.0172414	0.875	0.655172	0.765086	0.0138889	0.0344828	0.0241858	0	0	0			-1.19179	NA	-4.82336	-3.00757
chr10q23	PLCE1	0	0.0689655	0.0344828	0.875	0.62069	0.747845	0.0138889	0.0344828	0.0241858	0	0	0	loss		-2.5632	-0.383603	0.627266	-0.383603
chr10q23	NOC3L	0	0.0344828	0.0172414	0.875	0.655172	0.765086	0.0138889	0.0344828	0.0241858	0	0	0			-7.41428	-4.42167	-2.79113	-4.42167
chr10q23	TBC1D12	0	0.0344828	0.0172414	0.875	0.655172	0.765086	0.0138889	0.0344828	0.0241858	0	0	0			-8.69026	-1.40425	-4.03219	-4.03219
chr10q23	HELLS	0	0.0344828	0.0172414	0.875	0.655172	0.765086	0.0138889	0.0344828	0.0241858	0	0	0			0.634828	-0.118709	-0.259421	-0.118709
chr10q23	CYP2C18	0	0.0133333	0.00666666	0.87037	0.466667	0.668519	0.0185185	0.0133333	0.0159259	0	0	0	loss		-2.00505	1.16276	-1.75711	-1.75711
chr10q23	CYP2C19	0.0185185	0.0266667	0.0225926	0.824074	0.453333	0.638704	0.0185185	0.0133333	0.0159259	0	0	0	loss		-0.871913	0.511187	-1.53664	-0.871913
chr10q23	CYP2C9	0	0.0344828	0.0172414	0.873239	0.655172	0.764206	0.0140845	0.0344828	0.0242836	0	0	0			-1.44886	-1.14921	-0.959435	-1.14921
chr10q23	CYP2C8	0	0.0344828	0.0172414	0.875	0.655172	0.765086	0.0138889	0.0344828	0.0241858	0	0	0			-1.57169	1.15446	-1.23876	-1.23876
chr10q23	PDLIM1	0	0.0344828	0.0172414	0.875	0.655172	0.765086	0.0138889	0.0344828	0.0241858	0	0	0			-1.21008	0.135274	-1.28376	-1.21008
chr10q24	SORBS1	0	0.0344828	0.0172414	0.875	0.655172	0.765086	0.0138889	0.0344828	0.0241858	0	0	0			13.3996	8.35045	10.9776	10.9776
chr10q24	ALDH18A1	0	0.0344828	0.0172414	0.875	0.655172	0.765086	0.0138889	0.0344828	0.0241858	0	0	0			-5.26154	-6.4064	-7.69925	-6.4064
chr10q24	TCTN3	0	0.0344828	0.0172414	0.875	0.655172	0.765086	0.0138889	0.0344828	0.0241858	0	0	0			-7.89699	-6.32605	-10.0628	-7.89699
chr10q24	ENTPD1	0	0.0344828	0.0172414	0.875	0.655172	0.765086	0.0138889	0.0344828	0.0241858	0	0	0			6.09169	6.84033	4.99956	6.09169
chr10q24	CC2D2B	0	0.0344828	0.0172414	0.875	0.655172	0.765086	0.0138889	0.0344828	0.0241858	0	0	0			-0.743298	3.49139	3.50854	3.49139
chr10q24	CCNJ	0	0.0344828	0.0172414	0.875	0.655172	0.765086	0.0138889	0.0344828	0.0241858	0	0	0			-6.70256	-7.49362	-5.44246	-6.70256
chr10q24	ZNF518A	0	0.0344828	0.0172414	0.875	0.655172	0.765086	0.0138889	0.0344828	0.0241858	0	0	0			-0.168764	1.08857	2.51151	1.08857
chr10q24	BLNK	0	0.0344828	0.0172414	0.875	0.655172	0.765086	0.0138889	0.0344828	0.0241858	0	0	0			3.59041	2.65824	1.17639	2.65824
chr10q24	DNTT	0	0.0344828	0.0172414	0.875	0.655172	0.765086	0.0138889	0.0344828	0.0241858	0	0	0			-2.17174	3.43023	1.72105	1.72105
chr10q24	OPALIN	0	0.0133333	0.00666666	0.861111	0.48	0.670556	0.0185185	0.0133333	0.0159259	0	0	0	loss		2.79035	-0.471912	1.11012	1.11012
chr10q24	TLL2	0	0.0133333	0.00666666	0.87963	0.493333	0.686481	0.0185185	0.0133333	0.0159259	0	0	0	loss		-0.139643	-0.120596	-1.283	-0.139643
chr10q24	TM9SF3	0	0.0133333	0.00666666	0.87963	0.506667	0.693148	0.00925926	0.0133333	0.0112963	0	0	0	loss		-8.80242	-4.8312	-3.69318	-4.8312
chr10q24	PIK3AP1	0	0.0344828	0.0172414	0.875	0.655172	0.765086	0.0138889	0.0344828	0.0241858	0	0	0			-3.21273	-3.98862	-3.27587	-3.27587
chr10q24	LCOR	0	0.0138889	0.00694444	0.873786	0.472222	0.673004	0.00970874	0.0138889	0.0117988	0	0	0	loss		-4.95691	-0.0340201	-1.6692	-1.6692
chr10q24	SLIT1	0	0.0138889	0.00694444	0.873786	0.472222	0.673004	0.0194175	0.0138889	0.0166532	0	0	0	loss		NA	-1.04019	-2.6745	-1.85734
chr10q24	ARHGAP19	0	0.037037	0.0185185	0.882353	0.703704	0.793028	0.0147059	0.037037	0.0258715	0	0	0			-3.07854	-4.11112	-1.65546	-3.07854
chr10q24	FRAT1	0	0.0344828	0.0172414	0.875	0.655172	0.765086	0.0138889	0.0344828	0.0241858	0	0	0			-3.90747	-0.755031	-1.02986	-1.02986
chr10q24	FRAT2	0	0.0344828	0.0172414	0.875	0.655172	0.765086	0.0138889	0.0344828	0.0241858	0	0	0			-4.27946	-3.16899	-4.53381	-4.27946
chr10q24	RRP12	0	0.0344828	0.0172414	0.887324	0.655172	0.771248	0.0140845	0.0344828	0.0242836	0	0	0	loss		-6.15067	-6.44369	-4.94417	-6.15067
chr10q24	PGAM1	0	0.0344828	0.0172414	0.875	0.655172	0.765086	0.0138889	0.0344828	0.0241858	0	0	0			-3.65249	-3.00937	-1.12362	-3.00937
chr10q24	EXOSC1	0	0.0344828	0.0172414	0.875	0.655172	0.765086	0.0138889	0.0344828	0.0241858	0	0	0			-6.8532	-6.2509	-1.09453	-6.2509
chr10q24	ZDHHC16	0	0.0344828	0.0172414	0.875	0.655172	0.765086	0.0138889	0.0344828	0.0241858	0	0	0			-6.62657	-5.1337	-3.79285	-5.1337
chr10q24	MMS19	0	0.0344828	0.0172414	0.887324	0.655172	0.771248	0.0140845	0.0344828	0.0242836	0	0	0	loss		-7.59566	-4.49766	-3.44501	-4.49766
chr10q24	UBTD1	0	0.0344828	0.0172414	0.885714	0.655172	0.770443	0.0142857	0.0344828	0.0243842	0	0	0	loss		-5.72736	-6.80163	-5.51631	-5.72736
chr10q24	ANKRD2	0.0138889	0.0344828	0.0241858	0.861111	0.655172	0.758142	0.0138889	0.0344828	0.0241858	0	0	0			-1.46492	-1.83464	-1.34188	-1.46492
chr10q24	HOGA1	0.0138889	0.0344828	0.0241858	0.861111	0.655172	0.758142	0.0138889	0.0344828	0.0241858	0	0	0			1.53336	NA	1.88843	1.7109
chr10q24	PI4K2A	0.0138889	0.0344828	0.0241858	0.861111	0.655172	0.758142	0.0138889	0.0344828	0.0241858	0	0	0			-9.31145	-5.10847	-5.99322	-5.99322
chr10q24	C10orf62	0.0138889	0.0344828	0.0241858	0.861111	0.655172	0.758142	0.0138889	0.0344828	0.0241858	0	0	0			-1.02958	4.13845	1.31109	1.31109
chr10q24	MORN4	0	0.0344828	0.0172414	0.875	0.655172	0.765086	0.0138889	0.0344828	0.0241858	0	0	0			-1.22219	-6.51542	-5.52146	-5.52146
chr10q24	AVPI1	0	0.0344828	0.0172414	0.875	0.655172	0.765086	0.0138889	0.0344828	0.0241858	0	0	0			-0.883456	-0.43918	-0.595767	-0.595767
chr10q24	MARVELD1	0	0.0344828	0.0172414	0.875	0.655172	0.765086	0.0138889	0.0344828	0.0241858	0	0	0			-4.04651	-1.46773	-1.32184	-1.46773
chr10q24	ZFYVE27	0	0.0344828	0.0172414	0.875	0.655172	0.765086	0.0138889	0.0344828	0.0241858	0	0	0			-5.55874	-4.2268	-5.18077	-5.18077
chr10q24	SFRP5	0	0.0344828	0.0172414	0.875	0.655172	0.765086	0.0138889	0.0344828	0.0241858	0	0	0			-1.56191	-1.87309	-0.744904	-1.56191
chr10q24	GOLGA7B	0	0.0344828	0.0172414	0.875	0.655172	0.765086	0.0138889	0.0344828	0.0241858	0	0	0			-2.21141	-2.27521	-1.6807	-2.21141
chr10q24	CRTAC1	0	0.0344828	0.0172414	0.875	0.655172	0.765086	0.0138889	0.0344828	0.0241858	0	0	0			1.88279	4.43229	3.98677	3.98677
chr10q24	R3HCC1L	0	0.0357143	0.0178571	0.875	0.642857	0.758929	0.0138889	0.0357143	0.0248016	0	0	0			-5.88819	NA	-3.9641	-4.92615
chr10q24	LOXL4	0	0.0344828	0.0172414	0.875	0.62069	0.747845	0.0138889	0.0344828	0.0241858	0	0	0	loss		-3.64335	-2.35171	-0.142136	-2.35171
chr10q24	PYROXD2	0	0.0344828	0.0172414	0.875	0.62069	0.747845	0.0138889	0.0344828	0.0241858	0	0	0	loss		0.12317	1.47807	1.93283	1.47807
chr10q24	HPS1	0	0.0344828	0.0172414	0.875	0.62069	0.747845	0.0138889	0.0344828	0.0241858	0	0	0	loss		-1.2037	0.25569	-1.72791	-1.2037
chr10q24	HPSE2	0	0.0384615	0.0192308	0.868852	0.653846	0.761349	0	0.0384615	0.0192308	0	0	0			-0.79838	1.55325	1.86327	1.55325
chr10q24	CNNM1	0	0.0344828	0.0172414	0.875	0.655172	0.765086	0.0138889	0.0344828	0.0241858	0	0	0			-1.9613	-1.92831	-0.933771	-1.92831
chr10q24	GOT1	0	0.0344828	0.0172414	0.875	0.655172	0.765086	0.0138889	0.0344828	0.0241858	0	0	0			-1.89464	-5.682	-2.2942	-2.2942
chr10q24	SLC25A28	0	0.0344828	0.0172414	0.861111	0.655172	0.758142	0.0138889	0.0344828	0.0241858	0	0	0			2.18143	2.26804	1.19911	2.18143
chr10q24	ENTPD7	0	0.0140845	0.00704225	0.842593	0.464789	0.653691	0.00925926	0.0140845	0.0116719	0	0	0	loss		-6.59436	-7.9954	-7.19787	-7.19787
chr10q24	COX15	0	0.0140845	0.00704225	0.842593	0.464789	0.653691	0.00925926	0.0140845	0.0116719	0	0	0	loss		-1.29649	-1.20826	-0.512488	-1.20826
chr10q24	CUTC	0	0.0140845	0.00704225	0.842593	0.464789	0.653691	0.00925926	0.0140845	0.0116719	0	0	0	loss		-1.83475	-0.718573	0.908775	-0.718573
chr10q24	ABCC2	0	0.0151515	0.00757576	0.826531	0.439394	0.632962	0.0102041	0.0151515	0.0126778	0	0	0	loss		-1.92923	0.911441	-0.424107	-0.424107
chr10q24	DNMBP	0	0.0344828	0.0172414	0.861111	0.655172	0.758142	0.0138889	0.0344828	0.0241858	0	0	0			-6.73423	-2.94869	-3.48274	-3.48274
chr10q24	CPN1	0	0.0344828	0.0172414	0.847222	0.655172	0.751197	0.0277778	0.0689655	0.0483716	0	0	0			0.0759698	-0.149127	-0.508882	-0.149127
chr10q24	ERLIN1	0	0.0133333	0.00666666	0.855769	0.48	0.667885	0.00961538	0.0133333	0.0114744	0	0	0	loss		-8.85979	-5.14856	-3.74938	-5.14856
chr10q24	CHUK	0	0.0133333	0.00666666	0.855769	0.48	0.667885	0.00961538	0.0133333	0.0114744	0	0	0	loss		-3.60169	-2.22541	-1.20523	-2.22541
chr10q24	CWF19L1	0	0	0	0.846154	0.48	0.663077	0.0192308	0.0266667	0.0229487	0	0	0	loss		-3.35692	-4.00959	-2.06906	-3.35692
chr10q24	BLOC1S2	0	0	0	0.846154	0.466667	0.65641	0.0192308	0.0266667	0.0229487	0	0	0	loss		-10.6967	-8.62164	-5.57803	-8.62164
chr10q24	PKD2L1	0	0	0	0.847222	0.655172	0.751197	0.0277778	0.0689655	0.0483716	0	0	0			-2.58092	-5.05704	-3.59197	-3.59197
chr10q24	SCD	0	0	0	0.847222	0.655172	0.751197	0.0277778	0.0689655	0.0483716	0	0	0			-4.10895	-5.08921	-3.79622	-4.10895
chr10q24	WNT8B	0	0	0	0.826923	0.466667	0.646795	0.0192308	0.0266667	0.0229487	0.00961538	0	0.00480769	loss		-2.00748	-0.107436	-0.0641956	-0.107436
chr10q24	SEC31B	0	0	0	0.836538	0.48	0.658269	0.0192308	0.0266667	0.0229487	0	0	0	loss		1.29676	1.08299	0.109694	1.08299
chr10q24	NDUFB8	0	0	0	0.836538	0.48	0.658269	0.0192308	0.0266667	0.0229487	0	0	0	loss		-0.867589	-1.96979	2.45098	-0.867589
chr10q24	HIF1AN	0	0	0	0.836538	0.48	0.658269	0.0192308	0.0266667	0.0229487	0	0	0	loss		-0.689399	0.146932	1.02114	0.146932
chr10q24	PAX2	0	0	0	0.857143	0.655172	0.756158	0.0285714	0.0689655	0.0487685	0	0	0			-0.921703	-1.51972	-0.770484	-0.921703
chr10q24	SEMA4G	0	0	0	0.847222	0.655172	0.751197	0.0277778	0.0689655	0.0483716	0	0	0			-0.119387	-0.0961018	-0.660398	-0.119387
chr10q24	MRPL43	0	0	0	0.847222	0.655172	0.751197	0.0277778	0.0689655	0.0483716	0	0	0			-5.70232	-2.1929	1.43565	-2.1929
chr10q24	LZTS2	0	0	0	0.842593	0.460526	0.651559	0.037037	0.0526316	0.0448343	0	0	0	loss		-0.878159	0.465695	1.07386	0.465695
chr10q24	PDZD7	0	0	0	0.842593	0.460526	0.651559	0.037037	0.0526316	0.0448343	0	0	0	loss		0.814533	0.28119	-1.05685	0.28119
chr10q24	SFXN3	0	0	0	0.842593	0.460526	0.651559	0.037037	0.0526316	0.0448343	0	0	0	loss		-4.26417	-0.694598	-2.71676	-2.71676
chr10q24	KAZALD1	0	0	0	0.847222	0.655172	0.751197	0.0416667	0.0689655	0.0553161	0	0	0			-2.00358	-0.645362	-0.0951965	-0.645362
chr10q24	TLX1NB	0	0	0	0.861111	0.340426	0.600768	0.0277778	0.0425532	0.0351655	0	0	0	loss		NA	0.145653	NA	0.145653
chr10q24	TLX1	0	0	0	0.842593	0.460526	0.651559	0.037037	0.0526316	0.0448343	0	0	0	loss		0.282728	-1.88573	-0.471369	-0.471369
chr10q24	LBX1	0	0	0	0.833333	0.655172	0.744253	0.0416667	0.0689655	0.0553161	0	0	0			-0.263298	-2.53472	-1.7677	-1.7677
chr10q24	BTRC	0	0	0	0.847222	0.655172	0.751197	0.0277778	0.0689655	0.0483716	0	0	0			-7.16826	-5.663	-3.43796	-5.663
chr10q24	POLL	0	0	0	0.847222	0.655172	0.751197	0.0277778	0.0344828	0.0311303	0	0.0344828	0.0172414			-1.69597	-0.597726	0.757135	-0.597726
chr10q24	DPCD	0	0	0	0.847222	0.655172	0.751197	0.0277778	0.0344828	0.0311303	0	0.0344828	0.0172414			-5.56878	-5.17776	-3.27499	-5.17776
chr10q24	FBXW4	0	0	0	0.847222	0.655172	0.751197	0.0277778	0.0344828	0.0311303	0	0.0344828	0.0172414			-0.342325	0.498035	1.45714	0.498035
chr10q24	FGF8	0	0	0	0.842857	0.655172	0.749015	0.0285714	0.0344828	0.0315271	0	0	0			0.490112	-1.76604	0.286572	0.286572
chr10q24	NPM3	0	0	0	0.84507	0.655172	0.750121	0.028169	0.0344828	0.0313259	0	0	0			-5.17648	-5.64655	-3.28108	-5.17648
chr10q24	KCNIP2	0	0	0	0.847222	0.655172	0.751197	0.0277778	0.0344828	0.0311303	0	0	0			-1.58951	0.874592	-3.00878	-1.58951
chr10q24	HPS6	0	0	0	0.847222	0.655172	0.751197	0.0277778	0.0689655	0.0483716	0	0	0			-3.7665	-4.72899	-3.78093	-3.78093
chr10q24	LDB1	0	0	0	0.825688	0.43662	0.631154	0.0183486	0.0422535	0.0303011	0	0	0	loss		-4.61746	0.576023	1.34483	0.576023
chr10q24	PPRC1	0	0	0	0.834862	0.43662	0.635741	0.0183486	0.0422535	0.0303011	0	0	0	loss		-6.71844	-4.2129	-5.07942	-5.07942
chr10q24	NOLC1	0	0	0	0.834862	0.43662	0.635741	0.0183486	0.0422535	0.0303011	0	0	0	loss		-6.73736	-3.45098	-3.36586	-3.45098
chr10q24	ELOVL3	0	0	0	0.847222	0.655172	0.751197	0.0277778	0.0689655	0.0483716	0	0	0			0.263012	-5.66479	-3.0318	-3.0318
chr10q24	PITX3	0	0	0	0.834862	0.43662	0.635741	0.0183486	0.0422535	0.0303011	0	0	0	loss		-1.46848	-4.66597	-3.1586	-3.1586
chr10q24	GBF1	0.00917431	0	0.00458716	0.844037	0.473684	0.65886	0.0183486	0.0263158	0.0223322	0	0.0131579	0.00657895	loss		-5.23919	-3.54698	-6.38056	-5.23919
chr10q24	NFKB2	0	0	0	0.862385	0.486842	0.674614	0.0183486	0.0263158	0.0223322	0	0.0131579	0.00657895	loss		-0.579085	-0.126305	-0.739333	-0.579085
chr10q24	PSD	0	0	0	0.862385	0.486842	0.674614	0.0183486	0.0263158	0.0223322	0	0.0131579	0.00657895	loss		-1.38174	-5.97515	-2.05658	-2.05658
chr10q24	FBXL15	0	0	0	0.847222	0.655172	0.751197	0.0277778	0.0344828	0.0311303	0	0.0344828	0.0172414			-4.38086	-2.44192	-3.046	-3.046
chr10q24	CUEDC2	0	0	0	0.862385	0.486842	0.674614	0.0183486	0.0263158	0.0223322	0	0.0131579	0.00657895	loss		-1.4997	-3.01069	-0.0721249	-1.4997
chr10q24	C10orf95	0	0	0	0.847222	0.655172	0.751197	0.0277778	0.0689655	0.0483716	0	0	0			-0.2112	0.105817	0.809753	0.105817
chr10q24	ACTR1A	0	0	0	0.862385	0.486842	0.674614	0.0183486	0.0394737	0.0289112	0	0	0	loss		-4.58044	-4.21801	-1.94164	-4.21801
chr10q24	SUFU	0	0	0	0.87037	0.486842	0.678606	0.00925926	0.0394737	0.0243665	0	0	0	loss		-5.05055	-4.57492	-4.75057	-4.75057
chr10q24	TRIM8	0	0	0	0.847222	0.655172	0.751197	0.0138889	0.0689655	0.0414272	0	0	0			-6.44804	-4.29212	-1.94297	-4.29212
chr10q24	ARL3	0	0	0	0.861111	0.655172	0.758142	0.0138889	0.0689655	0.0414272	0	0	0			-3.12551	-2.32493	-2.45537	-2.45537
chr10q24	SFXN2	0	0	0	0.861111	0.655172	0.758142	0.0138889	0.0689655	0.0414272	0	0	0			-5.26563	-3.51601	-4.70438	-4.70438
chr10q24	WBP1L	0	0	0	0.861111	0.655172	0.758142	0.0138889	0.0689655	0.0414272	0	0	0			-4.25647	NA	-2.43423	-3.34535
chr10q24	CYP17A1	0	0	0	0.861111	0.655172	0.758142	0.0138889	0.0689655	0.0414272	0	0	0			-1.64737	0.404232	0.0569688	0.0569688
chr10q24	AS3MT	0	0	0	0.861111	0.655172	0.758142	0.0138889	0.0689655	0.0414272	0	0	0			3.78839	2.85556	2.61939	2.85556
chr10q24	CNNM2	0	0	0	0.861111	0.655172	0.758142	0.0138889	0.0344828	0.0241858	0	0.0344828	0.0172414			-2.22248	-2.76526	-2.52755	-2.52755
chr10q24	NT5C2	0	0	0	0.859155	0.655172	0.757164	0.0140845	0.0344828	0.0242836	0	0	0			-5.78019	-4.45598	-3.63949	-4.45598
chr10q24	INA	0	0	0	0.861111	0.655172	0.758142	0.0138889	0.0689655	0.0414272	0	0	0			-1.89607	-0.707006	-0.72352	-0.72352
chr10q24	PCGF6	0	0	0	0.861111	0.655172	0.758142	0.0138889	0.0689655	0.0414272	0	0	0			-1.87429	-0.660595	-1.2123	-1.2123
chr10q24	TAF5	0	0	0	0.861111	0.655172	0.758142	0.0138889	0.0689655	0.0414272	0	0	0			-1.03676	-2.01113	-0.85739	-1.03676
chr10q24	PDCD11	0	0	0	0.873239	0.655172	0.764206	0.0140845	0.0689655	0.041525	0	0	0			-7.51036	-6.46651	-4.91274	-6.46651
chr10q24	CALHM2	0	0	0	0.861111	0.655172	0.758142	0.0277778	0.0689655	0.0483716	0	0	0			-6.23745	-2.24422	-5.21007	-5.21007
chr10q24	CALHM1	0	0	0	0.861111	0.655172	0.758142	0.0277778	0.0689655	0.0483716	0	0	0			-1.03854	0.676495	-1.84105	-1.03854
chr10q24	CALHM3	0	0	0	0.861111	0.655172	0.758142	0.0277778	0.0689655	0.0483716	0	0	0			-1.9181	-1.61749	-1.13507	-1.61749
chr10q24	SH3PXD2A	0	0	0	0.857143	0.472222	0.664683	0.0285714	0.0555556	0.0420635	0	0	0	loss		-6.99825	-5.20557	-4.96205	-5.20557
chr10q24	SLK	0	0	0	0.861111	0.655172	0.758142	0.0138889	0.0344828	0.0241858	0	0.0344828	0.0172414			-1.9949	0.511106	0.249728	0.249728
chr10q24	COL17A1	0	0	0	0.861111	0.655172	0.758142	0.0138889	0.0689655	0.0414272	0	0	0			0.23424	-1.87215	0.548723	0.23424
chr10q25	SFR1	0	0	0	0.861111	0.655172	0.758142	0.0138889	0.0689655	0.0414272	0	0	0			0.462967	NA	0.412324	0.437646
chr10q25	GSTO1	0	0	0	0.861111	0.655172	0.758142	0.0138889	0.0344828	0.0241858	0	0.0344828	0.0172414			-7.42084	-3.38615	-2.72877	-3.38615
chr10q25	GSTO2	0	0	0	0.861111	0.655172	0.758142	0.0138889	0.0344828	0.0241858	0	0.0344828	0.0172414			-0.245462	-1.21203	-0.415713	-0.415713
chr10q25	ITPRIP	0	0	0	0.861111	0.655172	0.758142	0.0138889	0.0344828	0.0241858	0	0	0			-2.71371	-1.48743	-3.70612	-2.71371
chr10q25	SORCS3	0	0.0133333	0.00666666	0.854369	0.48	0.667184	0.0194175	0.0266667	0.0230421	0.00970874	0.0133333	0.011521	loss		1.74214	9.92496	4.72569	4.72569
chr10q25	SORCS1	0	0	0	0.850746	0.625	0.737873	0.0149254	0.0833333	0.0491294	0	0	0			1.07287	0.575571	0.567214	0.575571
chr10q25	XPNPEP1	0	0	0	0.82243	0.432432	0.627431	0.0186916	0.0675676	0.0431296	0	0	0	loss		-8.36687	-6.23992	-4.35547	-6.23992
chr10q25	ADD3	0	0	0	0.82243	0.445946	0.634188	0.0186916	0.0675676	0.0431296	0	0	0	loss		-11.6064	-7.24893	-7.4675	-7.4675
chr10q25	MXI1	0	0	0	0.82243	0.453333	0.637882	0.0280374	0.0666667	0.047352	0	0	0	loss		3.11752	5.79668	4.97309	4.97309
chr10q25	SMNDC1	0	0	0	0.814815	0.44	0.627407	0.037037	0.0666667	0.0518519	0	0	0	loss		-0.801805	-0.535989	0.730467	-0.535989
chr10q25	DUSP5	0	0	0	0.819444	0.62069	0.720067	0.0416667	0.0689655	0.0553161	0	0	0			-0.869864	-4.37023	-2.37968	-2.37968
chr10q25	SMC3	0	0	0	0.819444	0.62069	0.720067	0.0277778	0.0689655	0.0483716	0	0	0			-0.981359	1.57353	0.316386	0.316386
chr10q25	RBM20	0	0	0	0.825243	0.434783	0.630013	0.0291262	0.0724638	0.050795	0	0	0	loss		0.508378	2.47439	2.12147	2.12147
chr10q25	PDCD4	0	0	0	0.836538	0.42029	0.628414	0.0288462	0.057971	0.0434086	0	0	0	loss		1.48648	-2.87911	0.256842	0.256842
chr10q25	BBIP1	0	0	0	0.833333	0.62069	0.727011	0.0277778	0.0344828	0.0311303	0	0	0			-3.71187	NA	-0.388617	-2.05025
chr10q25	SHOC2	0	0	0	0.836538	0.434783	0.635661	0.0288462	0.057971	0.0434086	0	0	0	loss		-3.20818	-0.438045	-0.380261	-0.438045
chr10q25	ADRA2A	0	0	0	0.833333	0.62069	0.727011	0.0277778	0.0344828	0.0311303	0	0	0			-0.513505	-0.768318	-3.13371	-0.768318
chr10q25	GPAM	0	0	0	0.847222	0.62069	0.733956	0.0277778	0.0344828	0.0311303	0	0	0			-3.91988	-1.23341	-1.16268	-1.23341
chr10q25	TECTB	0	0	0	0.833333	0.62069	0.727011	0.0416667	0.0344828	0.0380747	0	0	0			-0.291143	1.29077	0.952252	0.952252
chr10q25	ACSL5	0	0	0	0.833333	0.62069	0.727011	0.0416667	0.0344828	0.0380747	0	0	0			-1.1712	0.59931	-1.64582	-1.1712
chr10q25	ZDHHC6	0	0	0	0.833333	0.62069	0.727011	0.0416667	0.0344828	0.0380747	0	0	0			-4.20906	-3.26615	-2.26331	-3.26615
chr10q25	VTI1A	0	0	0	0.833333	0.62069	0.727011	0.0416667	0.0344828	0.0380747	0	0	0			-2.1174	-2.94601	-2.49718	-2.49718
chr10q25	TCF7L2	0	0	0	0.836538	0.418919	0.627729	0.0384615	0.0675676	0.0530146	0	0.0135135	0.00675675	loss		-1.66677	2.80263	0.508078	0.508078
chr10q25	HABP2	0	0	0	0.815534	0.4	0.607767	0.0291262	0.0666667	0.0478964	0	0.0133333	0.00666666	loss		0.278225	2.59208	2.29524	2.29524
chr10q25	NRAP	0	0	0	0.815534	0.4	0.607767	0.0291262	0.0666667	0.0478964	0	0.0133333	0.00666666	loss		-1.87623	-0.136221	0.890418	-0.136221
chr10q25	CASP7	0	0	0	0.815534	0.4	0.607767	0.038835	0.0666667	0.0527508	0	0.0133333	0.00666666	loss		-3.26744	-0.7486	-1.70586	-1.70586
chr10q25	PLEKHS1	0	0	0	0.819444	0.586207	0.702826	0.0416667	0.0344828	0.0380747	0	0	0			-1.75949	NA	-1.29962	-1.52956
chr10q25	DCLRE1A	0	0	0	0.819444	0.586207	0.702826	0.0416667	0.0344828	0.0380747	0	0	0			-0.0627102	2.72369	0.804218	0.804218
chr10q25	NHLRC2	0	0	0	0.819444	0.586207	0.702826	0.0416667	0.0344828	0.0380747	0	0	0			-2.12099	0.303038	1.3281	0.303038
chr10q25	ADRB1	0	0	0	0.805556	0.586207	0.695881	0.0416667	0.0344828	0.0380747	0	0	0			3.22936	3.05158	2.51615	3.05158
chr10q25	TDRD1	0.0138889	0	0.00694444	0.819444	0.586207	0.702826	0.0277778	0.0344828	0.0311303	0	0	0			-0.11367	-1.36989	-0.0216678	-0.11367
chr10q25	VWA2	0.0138889	0	0.00694444	0.819444	0.571429	0.695437	0.0277778	0.0357143	0.031746	0	0	0			NA	-1.21521	-2.52922	-1.87221
chr10q25	AFAP1L2	0	0	0	0.833333	0.571429	0.702381	0.0277778	0.0357143	0.031746	0	0	0	loss		-3.08239	-1.97786	-2.90097	-2.90097
chr10q25	ABLIM1	0	0	0	0.833333	0.607143	0.720238	0.0277778	0.0357143	0.031746	0	0	0			-1.99183	2.5648	1.06483	1.06483
chr10q25	FAM160B1	0	0	0	0.833333	0.62069	0.727011	0.0277778	0.0344828	0.0311303	0	0	0			-4.97249	-1.47987	-0.603171	-1.47987
chr10q25	TRUB1	0	0	0	0.833333	0.62069	0.727011	0.0277778	0.0344828	0.0311303	0	0	0			-3.78772	-0.60543	-1.73049	-1.73049
chr10q25	ATRNL1	0.00980392	0	0.00490196	0.813725	0.438356	0.626041	0.0392157	0.0821918	0.0607037	0	0.0273973	0.0136986	loss		-0.302403	0.513589	-0.719206	-0.302403
chr10q25	GFRA1	0	0	0	0.813084	0.418919	0.616002	0.0373832	0.0675676	0.0524754	0	0.0405405	0.0202703	loss		-3.96034	-0.826207	0.894069	-0.826207
chr10q25	CCDC172	0	0	0	0.819444	0.62069	0.720067	0.0277778	0.0344828	0.0311303	0	0	0			-0.612071	NA	1.52722	0.457572
chr10q25	PNLIPRP3	0	0	0	0.819444	0.62069	0.720067	0.0277778	0.0344828	0.0311303	0	0	0			-1.28124	0.622919	-0.514554	-0.514554
chr10q25	PNLIP	0	0	0	0.819444	0.62069	0.720067	0.0277778	0.0344828	0.0311303	0	0	0			0.846411	-0.622949	-0.155917	-0.155917
chr10q25	PNLIPRP1	0	0	0	0.819444	0.62069	0.720067	0.0277778	0.0344828	0.0311303	0	0	0			-0.328184	-0.217988	1.37206	-0.217988
chr10q25	PNLIPRP2	0	0	0	0.819444	0.62069	0.720067	0.0277778	0.0344828	0.0311303	0	0	0			-2.42216	-1.34126	2.65373	-1.34126
chr10q25	C10orf82	0	0	0	0.819444	0.62069	0.720067	0.0277778	0.0344828	0.0311303	0	0	0			-0.571977	-1.9753	-1.38341	-1.38341
chr10q25	HSPA12A	0	0	0	0.816901	0.62069	0.718796	0.028169	0.0344828	0.0313259	0	0	0			-4.95669	-1.99203	-0.781809	-1.99203
chr10q25	ENO4	0	0	0	0.819444	0.62069	0.720067	0.0277778	0.0344828	0.0311303	0	0	0			NA	NA	-0.367841	-0.367841
chr10q25	VAX1	0	0	0	0.824074	0.418919	0.621496	0.0277778	0.0675676	0.0476727	0	0.0135135	0.00675675	loss		NA	-2.25842	-2.25905	-2.25873
chr10q25	KCNK18	0	0	0	0.814815	0.418919	0.616867	0.0277778	0.0675676	0.0476727	0	0.0135135	0.00675675	loss		NA	-0.46466	-1	-0.73233
chr10q25	SLC18A2	0	0	0	0.819444	0.62069	0.720067	0.0277778	0.0344828	0.0311303	0	0	0			0.89746	2.78423	0.207308	0.89746
chr10q25	PDZD8	0	0	0	0.828571	0.607143	0.717857	0.0142857	0.0357143	0.025	0	0	0			-5.31217	-1.00465	-2.22447	-2.22447
chr10q26	EMX2	0	0	0	0.826923	0.4	0.613462	0.0192308	0.0666667	0.0429487	0	0.0133333	0.00666666	loss		-4.07815	-1.92354	-1.5721	-1.92354
chr10q26	RAB11FIP2	0	0	0	0.834862	0.418919	0.626891	0.00917431	0.0675676	0.0383709	0	0.0135135	0.00675675	loss		-3.33856	1.56267	1.25846	1.25846
chr10q26	FAM204A	0	0	0	0.833333	0.62069	0.727011	0.0138889	0.0344828	0.0241858	0	0	0			-2.95912	NA	1.0175	-0.97081
chr10q26	PRLHR	0	0	0	0.819444	0.62069	0.720067	0.0138889	0.0344828	0.0241858	0	0	0			-1.30053	2.88658	1.45577	1.45577
chr10q26	CACUL1	0	0	0	0.833333	0.62069	0.727011	0.0138889	0.0344828	0.0241858	0	0	0			-5.30909	NA	-2.96514	-4.13711
chr10q26	NANOS1	0	0	0	0.833333	0.62069	0.727011	0.0138889	0.0344828	0.0241858	0	0	0			0.290527	-0.589626	0.376547	0.290527
chr10q26	EIF3A	0	0	0	0.833333	0.62069	0.727011	0.0138889	0.0344828	0.0241858	0	0	0			-6.79637	-2.26724	-2.82577	-2.82577
chr10q26	SFXN4	0	0	0	0.833333	0.62069	0.727011	0.0138889	0.0344828	0.0241858	0	0	0			-1.00894	-2.04501	-0.00654423	-1.00894
chr10q26	PRDX3	0	0	0	0.833333	0.62069	0.727011	0.0138889	0.0344828	0.0241858	0	0	0			0.442936	0.347812	1.64794	0.442936
chr10q26	GRK5	0	0	0	0.84507	0.62069	0.73288	0.0140845	0.0344828	0.0242836	0	0	0			0.523971	4.47517	0.989624	0.989624
chr10q26	RGS10	0	0	0	0.847222	0.62069	0.733956	0.0138889	0.0344828	0.0241858	0	0	0			-1.31064	-0.671233	-0.862731	-0.862731
chr10q26	TIAL1	0	0	0	0.847222	0.62069	0.733956	0.0138889	0.0344828	0.0241858	0	0	0			-6.89194	-5.90688	-3.19293	-5.90688
chr10q26	BAG3	0	0	0	0.833333	0.453333	0.643333	0.0185185	0.0533333	0.0359259	0.00925926	0.0133333	0.0112963	loss		-2.05027	-2.1407	1.01453	-2.05027
chr10q26	INPP5F	0	0	0	0.842593	0.453333	0.647963	0.0185185	0.0533333	0.0359259	0.00925926	0.0133333	0.0112963	loss		-2.62151	1.71991	0.482565	0.482565
chr10q26	MCMBP	0	0	0	0.847222	0.62069	0.733956	0.0138889	0.0344828	0.0241858	0	0	0			-1.18389	NA	-1.30365	-1.24377
chr10q26	SEC23IP	0	0	0	0.847222	0.62069	0.733956	0.0138889	0.0344828	0.0241858	0	0	0			-2.43788	-1.9423	-5.39409	-2.43788
chr10q26	WDR11	0	0	0	0.847222	0.62069	0.733956	0.0138889	0.0344828	0.0241858	0	0	0			-3.72698	-1.39906	-3.20442	-3.20442
chr10q26	FGFR2	0	0	0	0.825688	0.447368	0.636528	0.0275229	0.0657895	0.0466562	0.00917431	0.0131579	0.0111661	loss		2.8975	3.41177	0.8932	2.8975
chr10q26	ATE1	0	0	0	0.847222	0.62069	0.733956	0.0138889	0.0344828	0.0241858	0	0	0			0.35718	1.7026	2.13371	1.7026
chr10q26	NSMCE4A	0	0	0	0.847222	0.62069	0.733956	0.0138889	0.0344828	0.0241858	0	0	0			2.07316	3.15885	3.15251	3.15251
chr10q26	TACC2	0	0	0	0.84507	0.62069	0.73288	0.0140845	0.0344828	0.0242836	0	0	0			8.37518	8.0689	8.91712	8.37518
chr10q26	BTBD16	0	0	0	0.833333	0.62069	0.727011	0.0277778	0.0344828	0.0311303	0	0	0			-0.125266	5.42294	4.88276	4.88276
chr10q26	PLEKHA1	0	0	0	0.814815	0.434211	0.624513	0.037037	0.0526316	0.0448343	0.00925926	0.0263158	0.0177875	loss		-2.67561	2.38526	-0.172904	-0.172904
chr10q26	ARMS2	0	0	0	0.796296	0.421053	0.608674	0.0462963	0.0526316	0.0494639	0.00925926	0.0263158	0.0177875	loss		NA	2.52021	-0.659192	0.930507
chr10q26	HTRA1	0	0	0	0.807339	0.434211	0.620775	0.0366972	0.0526316	0.0446644	0.00917431	0.0263158	0.0177451	loss		-5.48055	-3.61711	-3.56188	-3.61711
chr10q26	DMBT1	0	0	0	0.769231	0.452055	0.610643	0.043956	0.0547945	0.0493753	0.010989	0.0273973	0.0191931	loss		-2.72071	-2.76561	-2.04919	-2.72071
chr10q26	C10orf120	0	0	0	0.833333	0.655172	0.744253	0.0277778	0.0344828	0.0311303	0	0	0			NA	NA	-1.06814	-1.06814
chr10q26	CUZD1	0	0	0	0.833333	0.655172	0.744253	0.0277778	0.0344828	0.0311303	0	0	0			-3.39242	-3.49471	-2.47553	-3.39242
chr10q26	FAM24B	0	0	0	0.833333	0.655172	0.744253	0.0277778	0.0344828	0.0311303	0	0	0			-7.12615	-4.75438	-3.57493	-4.75438
chr10q26	FAM24A	0	0	0	0.833333	0.655172	0.744253	0.0277778	0.0344828	0.0311303	0	0	0			-2.35533	NA	-0.805203	-1.58027
chr10q26	C10orf88	0	0	0	0.833333	0.655172	0.744253	0.0277778	0.0344828	0.0311303	0	0	0			-4.24803	-4.41693	-2.16735	-4.24803
chr10q26	PSTK	0	0	0	0.833333	0.655172	0.744253	0.0277778	0.0344828	0.0311303	0	0	0			-3.8025	-5.60351	-2.03434	-3.8025
chr10q26	IKZF5	0	0	0	0.833333	0.655172	0.744253	0.0277778	0.0344828	0.0311303	0	0	0			-6.22089	-1.73492	-0.617384	-1.73492
chr10q26	ACADSB	0	0	0	0.820755	0.458333	0.639544	0.0377358	0.0555556	0.0466457	0	0.0277778	0.0138889	loss		-2.01321	1.29678	1.70715	1.29678
chr10q26	HMX3	0	0	0	0.819444	0.62069	0.720067	0.0277778	0.0344828	0.0311303	0	0	0			NA	0.872464	1.68031	1.27639
chr10q26	HMX2	0	0	0	0.811321	0.444444	0.627883	0.0377358	0.0555556	0.0466457	0	0.0277778	0.0138889	loss		1.01654	-1.49989	1.40117	1.01654
chr10q26	BUB3	0	0	0	0.820755	0.444444	0.6326	0.0377358	0.0694444	0.0535901	0	0.0138889	0.00694444	loss		-2.66245	-2.95552	-1.15139	-2.66245
chr10q26	GPR26	0	0	0	0.833333	0.62069	0.727011	0.0277778	0.0344828	0.0311303	0	0	0			-1.01569	2.74837	2.54097	2.54097
chr10q26	CPXM2	0	0	0	0.833333	0.62069	0.727011	0.0277778	0.0344828	0.0311303	0	0	0			5.84097	6.74275	5.65616	5.84097
chr10q26	CHST15	0	0	0	0.833333	0.586207	0.70977	0.0277778	0.0344828	0.0311303	0	0	0			-7.57749	-5.87792	-6.04265	-6.04265
chr10q26	OAT	0	0	0	0.833333	0.586207	0.70977	0.0277778	0.0344828	0.0311303	0	0	0			-3.95916	-0.473521	-0.233582	-0.473521
chr10q26	LHPP	0.0140845	0	0.00704225	0.816901	0.592593	0.704747	0.028169	0.037037	0.032603	0	0	0			-2.28851	-2.94365	-1.02766	-2.28851
chr10q26	FAM53B	0	0	0	0.830986	0.586207	0.708596	0.028169	0.0344828	0.0313259	0	0	0			-4.24375	-2.75672	-3.69378	-3.69378
chr10q26	ZRANB1	0	0	0	0.819444	0.62069	0.720067	0.0277778	0.0344828	0.0311303	0	0	0			-2.74323	-0.0493598	1.02406	-0.0493598
chr10q26	CTBP2	0	0	0	0.819444	0.586207	0.702826	0.0277778	0.0344828	0.0311303	0	0	0			-4.11852	-1.06101	-1.64331	-1.64331
chr10q26	TEX36	0	0	0	0.819444	0.586207	0.702826	0.0277778	0.0344828	0.0311303	0	0	0			1.406	NA	1.16579	1.2859
chr10q26	MMP21	0	0	0	0.833333	0.586207	0.70977	0.0277778	0.0344828	0.0311303	0	0	0			-0.954875	-0.173631	0.147097	-0.173631
chr10q26	UROS	0	0	0	0.836538	0.418919	0.627729	0.0192308	0.0540541	0.0366424	0.00961538	0	0.00480769	loss		-3.58434	-5.23664	-3.21744	-3.58434
chr10q26	BCCIP	0	0	0	0.826923	0.405405	0.616164	0.0192308	0.0540541	0.0366424	0.00961538	0	0.00480769	loss		-4.05726	-5.17423	-1.67936	-4.05726
chr10q26	DHX32	0	0	0	0.836538	0.405405	0.620972	0.0192308	0.0540541	0.0366424	0.00961538	0	0.00480769	loss		-7.44952	-7.35243	-4.47858	-7.35243
chr10q26	FANK1	0	0	0	0.804598	0.430556	0.617577	0.0344828	0.0555556	0.0450192	0.0114943	0.0138889	0.0126916	loss		-2.95873	-4.53714	-4.81022	-4.53714
chr10q26	ADAM12	0	0	0	0.834862	0.430556	0.632709	0.0366972	0.0555556	0.0461264	0.00917431	0	0.00458716	loss		-6.04396	-7.38635	-7.36061	-7.36061
chr10q26	C10orf90	0	0	0	0.833333	0.586207	0.70977	0.0277778	0.0344828	0.0311303	0	0	0			0.435665	-1.53803	-2.89333	-1.53803
chr10q26	DOCK1	0	0	0	0.802326	0.367647	0.584986	0.0465116	0.0441176	0.0453146	0	0	0	loss		-4.80814	-0.867981	-5.04497	-4.80814
chr10q26	NPS	0	0	0	0.833333	0.586207	0.70977	0.0277778	0.0344828	0.0311303	0	0	0			NA	-1	-1	-1
chr10q26	FOXI2	0	0	0	0.833333	0.551724	0.692529	0.0277778	0.0344828	0.0311303	0	0	0	loss		NA	1.09949	-0.99201	0.0537376
chr10q26	CLRN3	0	0	0	0.814815	0.394737	0.604776	0.037037	0.0526316	0.0448343	0	0	0	loss		0.781608	2.35208	0.154557	0.781608
chr10q26	PTPRE	0	0	0	0.842593	0.421053	0.631823	0.0462963	0.0526316	0.0494639	0	0	0	loss		-1.41273	-1.59507	-2.25358	-1.59507
chr10q26	MKI67	0	0	0	0.826923	0.413333	0.620128	0.0384615	0.04	0.0392308	0	0	0	loss		0.726615	-3.56246	-2.73799	-2.73799
chr10q26	MGMT	0.0188679	0	0.00943396	0.820755	0.438356	0.629555	0.0471698	0.0547945	0.0509822	0	0	0	loss		-0.781531	-0.632539	0.623009	-0.632539
chr10q26	EBF3	0.0138889	0	0.00694444	0.833333	0.586207	0.70977	0.0277778	0.0344828	0.0311303	0	0	0			-10.6693	-3.34448	-4.4275	-4.4275
chr10q26	GLRX3	0.0138889	0	0.00694444	0.819444	0.586207	0.702826	0.0277778	0.0344828	0.0311303	0	0	0			-5.45596	-5.49698	-3.13796	-5.45596
chr10q26	TCERG1L	0.0298507	0	0.0149254	0.791045	0.535714	0.66338	0.0298507	0.0357143	0.0327825	0	0	0			-1.76771	-1.29028	-0.647077	-1.29028
chr10q26	PPP2R2D	0.0194175	0	0.00970874	0.815534	0.378378	0.596956	0.0291262	0.0405405	0.0348334	0.00970874	0.0135135	0.0116111	loss		-5.59692	-5.66779	-3.02694	-5.59692
chr10q26	BNIP3	0.0288462	0.0135135	0.0211798	0.798077	0.378378	0.588228	0.0480769	0.0540541	0.0510655	0	0.0135135	0.00675675	loss		-5.01082	-6.14555	-4.21512	-5.01082
chr10q26	JAKMIP3	0.0194175	0	0.00970874	0.796117	0.383562	0.589839	0.038835	0.0410959	0.0399654	0.00970874	0.0136986	0.0117037	loss		-1.71055	1.80882	1.93406	1.80882
chr10q26	DPYSL4	0.0277778	0	0.0138889	0.805556	0.482759	0.644157	0.0416667	0.0344828	0.0380747	0	0	0	loss		-3.93659	-0.842711	-1.17882	-1.17882
chr10q26	STK32C	0.0277778	0	0.0138889	0.805556	0.482759	0.644157	0.0416667	0.0344828	0.0380747	0	0	0	loss		-0.843888	-3.57616	-3.51525	-3.51525
chr10q26	LRRC27	0.0138889	0	0.00694444	0.819444	0.482759	0.651102	0.0416667	0.0344828	0.0380747	0	0	0	loss		-4.8631	-4.309	-4.5563	-4.5563
chr10q26	PWWP2B	0.0138889	0	0.00694444	0.819444	0.482759	0.651102	0.0416667	0.0344828	0.0380747	0	0	0	loss		-2.74275	-5.52921	-4.49777	-4.49777
chr10q26	C10orf91	0.0138889	0	0.00694444	0.819444	0.482759	0.651102	0.0416667	0.0344828	0.0380747	0	0	0	loss		-1.44333	-2.33985	-2.43233	-2.33985
chr10q26	INPP5A	0.0138889	0.0344828	0.0241858	0.819444	0.482759	0.651102	0.0416667	0.0344828	0.0380747	0	0	0	loss		4.10902	5.57399	4.19523	4.19523
chr10q26	KNDC1	0	0.0344828	0.0172414	0.816901	0.551724	0.684313	0.0422535	0.0344828	0.0383681	0	0	0	loss		-2.71327	-1.77991	-1.39907	-1.77991
chr10q26	UTF1	0	0.0344828	0.0172414	0.819444	0.551724	0.685584	0.0416667	0.0344828	0.0380747	0	0	0	loss		-0.00575219	-1.95469	0.118909	-0.00575219
chr10q26	VENTX	0	0.0344828	0.0172414	0.819444	0.551724	0.685584	0.0416667	0.0344828	0.0380747	0	0	0	loss		-1.22829	-1.59447	-1.69044	-1.59447
chr10q26	ADAM8	0	0.0344828	0.0172414	0.819444	0.551724	0.685584	0.0416667	0.0344828	0.0380747	0	0	0	loss		-2.56214	-4.47679	-2.62117	-2.62117
chr10q26	TUBGCP2	0	0	0	0.816901	0.586207	0.701554	0.0422535	0.0344828	0.0383681	0	0	0			-5.67368	-5.37449	-3.86511	-5.37449
chr10q26	ZNF511	0	0	0	0.819444	0.586207	0.702826	0.0416667	0.0344828	0.0380747	0	0	0			-2.78757	-2.91016	-0.932539	-2.78757
chr10q26	PRAP1	0	0	0	0.819444	0.586207	0.702826	0.0416667	0.0344828	0.0380747	0	0	0			-1.33532	-0.440797	-1.69281	-1.33532
chr10q26	CALY	0	0	0	0.819444	0.586207	0.702826	0.0416667	0.0344828	0.0380747	0	0	0			-1.41452	-2.35205	-0.699722	-1.41452
chr10q26	FUOM	0	0	0	0.819444	0.586207	0.702826	0.0416667	0.0344828	0.0380747	0	0	0			-6.74981	NA	-2.54336	-4.64658
chr10q26	ECHS1	0	0	0	0.819444	0.586207	0.702826	0.0416667	0.0344828	0.0380747	0	0	0			-4.81139	-4.527	-0.831817	-4.527
chr10q26	PAOX	0	0	0	0.819444	0.586207	0.702826	0.0416667	0.0344828	0.0380747	0	0	0			-6.11128	-0.634869	-0.374843	-0.634869
chr10q26	MTG1	0	0.0133333	0.00666666	0.813084	0.386667	0.599875	0.0373832	0.0533333	0.0453583	0.00934579	0.0133333	0.0113396	loss		-8.45603	-7.71846	-5.84123	-7.71846
chr10q26	SPRN	0	0	0	0.803738	0.386667	0.595202	0.0280374	0.0666667	0.047352	0.00934579	0.0133333	0.0113396	loss		-1.63829	-3.16973	-3.93013	-3.16973
chr10q26	CYP2E1	0	0	0	0.805556	0.413333	0.609444	0.0277778	0.0533333	0.0405556	0.00925926	0.0133333	0.0112963	loss		-2.22997	1.08231	-0.555098	-0.555098
chr10q26	SYCE1	0	0	0	0.805556	0.413333	0.609444	0.0277778	0.0533333	0.0405556	0.00925926	0.0133333	0.0112963	loss		0.259426	-1.83875	-0.482802	-0.482802
chr10q26	FRG2B	0	0	0	0.771429	0.642857	0.707143	0.0571429	0.0357143	0.0464286	0	0	0			NA	-1.27433	-0.582955	-0.928642
chr11p15	SCGB1C1	0	0.0344828	0.0172414	0.402778	0.37931	0.391044	0.111111	0.0689655	0.0900383	0	0	0			NA	-1	-0.639801	-0.819901
chr11p15	ODF3	0	0.0135135	0.00675675	0.439252	0.418919	0.429086	0.0747664	0.027027	0.0508967	0	0	0			-2.51682	1.96718	1.39669	1.39669
chr11p15	BET1L	0	0.0135135	0.00675675	0.448598	0.432432	0.440515	0.0747664	0.027027	0.0508967	0	0	0			-4.10411	-1.92853	-1.35869	-1.92853
chr11p15	RIC8A	0	0.0135135	0.00675675	0.448598	0.432432	0.440515	0.0747664	0.027027	0.0508967	0	0	0			-4.1791	0.215008	-1.03048	-1.03048
chr11p15	SIRT3	0	0.0135135	0.00675675	0.443396	0.432432	0.437914	0.0754717	0.027027	0.0512494	0	0	0			-3.30748	-0.703888	-0.0258911	-0.703888
chr11p15	PSMD13	0	0.0135135	0.00675675	0.429907	0.418919	0.424413	0.0841121	0.027027	0.0555696	0	0	0			-4.20256	-3.21432	-0.0999233	-3.21432
chr11p15	NLRP6	0	0.0136986	0.00684931	0.361905	0.356164	0.359035	0.0857143	0.0410959	0.0634051	0	0	0			-0.430914	-0.333951	-0.75662	-0.430914
chr11p15	IFITM5	0	0.0136986	0.00684931	0.352381	0.356164	0.354273	0.0952381	0.0410959	0.068167	0	0	0			NA	-1.43129	-0.127457	-0.779372
chr11p15	IFITM2	0	0.0136986	0.00684931	0.352381	0.356164	0.354273	0.0952381	0.0410959	0.068167	0	0	0			-0.549078	-1.35546	-0.472914	-0.549078
chr11p15	IFITM1	0	0.0344828	0.0172414	0.388889	0.344828	0.366858	0.125	0.0689655	0.0969828	0	0	0			-0.991479	-1.832	-1.32253	-1.32253
chr11p15	IFITM3	0	0.0344828	0.0172414	0.388889	0.344828	0.366858	0.125	0.0689655	0.0969828	0	0	0			0.605832	-0.0187253	0.546633	0.546633
chr11p15	B4GALNT4	0	0.0136986	0.00684931	0.361905	0.342466	0.352185	0.0952381	0.0410959	0.068167	0	0	0			-1.31458	0.884187	0.322697	0.322697
chr11p15	PKP3	0	0.0136986	0.00684931	0.365385	0.342466	0.353925	0.0961538	0.0410959	0.0686249	0	0	0			-3.49745	-4.81504	-3.53265	-3.53265
chr11p15	SIGIRR	0	0.0344828	0.0172414	0.388889	0.310345	0.349617	0.125	0.0689655	0.0969828	0	0	0			-4.62929	-3.43763	-2.82437	-3.43763
chr11p15	ANO9	0	0.0136986	0.00684931	0.371429	0.356164	0.363796	0.0952381	0.0410959	0.068167	0	0	0			-0.577509	-0.418969	-1.45892	-0.577509
chr11p15	PTDSS2	0	0.0135135	0.00675675	0.411215	0.445946	0.42858	0.0934579	0.027027	0.0602425	0	0.0135135	0.00675675			-4.52017	-4.14095	-1.88098	-4.14095
chr11p15	RNH1	0	0.0135135	0.00675675	0.420561	0.445946	0.433253	0.0841121	0.027027	0.0555696	0	0.0135135	0.00675675			-4.64492	-2.02681	0.946096	-2.02681
chr11p15	HRAS	0	0.0135135	0.00675675	0.448598	0.459459	0.454029	0.0841121	0.027027	0.0555696	0	0	0			-1.71187	-1.78144	1.2674	-1.71187
chr11p15	LRRC56	0	0.0135135	0.00675675	0.448598	0.459459	0.454029	0.0841121	0.027027	0.0555696	0	0	0			-2.07724	-2.28409	-1.79773	-2.07724
chr11p15	RASSF7	0	0.0344828	0.0172414	0.388889	0.344828	0.366858	0.125	0.0689655	0.0969828	0	0	0			1.91886	2.89192	2.42146	2.42146
chr11p15	PHRF1	0	0.0135135	0.00675675	0.448598	0.459459	0.454029	0.0841121	0.027027	0.0555696	0	0	0			-4.29698	0.701691	-0.769715	-0.769715
chr11p15	IRF7	0	0.0344828	0.0172414	0.388889	0.344828	0.366858	0.125	0.0689655	0.0969828	0	0	0			-2.41805	-2.40979	-3.95637	-2.41805
chr11p15	CDHR5	0	0.0135135	0.00675675	0.448598	0.459459	0.454029	0.0841121	0.027027	0.0555696	0	0	0			-0.700303	0.448262	1.52013	0.448262
chr11p15	SCT	0	0.0344828	0.0172414	0.388889	0.344828	0.366858	0.125	0.0689655	0.0969828	0	0	0			-0.203353	-1.22748	0.958951	-0.203353
chr11p15	DRD4	0	0.0344828	0.0172414	0.388889	0.344828	0.366858	0.125	0.0689655	0.0969828	0	0	0			1.68693	1.12843	-0.216921	1.12843
chr11p15	DEAF1	0	0.0135135	0.00675675	0.457944	0.459459	0.458702	0.0841121	0.027027	0.0555696	0	0	0			-4.67195	-2.73464	-2.18965	-2.73464
chr11p15	TMEM80	0	0.0344828	0.0172414	0.388889	0.344828	0.366858	0.125	0.0689655	0.0969828	0	0	0			0.165176	3.33419	1.35126	1.35126
chr11p15	EPS8L2	0	0.0136986	0.00684931	0.4	0.383562	0.391781	0.0857143	0.0410959	0.0634051	0	0	0			0.672326	0.977323	2.06727	0.977323
chr11p15	TALDO1	0	0.0136986	0.00684931	0.4	0.369863	0.384932	0.0857143	0.0410959	0.0634051	0	0	0			-1.19464	-2.11603	-0.145077	-1.19464
chr11p15	CEND1	0	0.0344828	0.0172414	0.388889	0.344828	0.366858	0.125	0.0689655	0.0969828	0	0	0			4.34244	6.30818	4.51733	4.51733
chr11p15	SLC25A22	0	0.0344828	0.0172414	0.388889	0.344828	0.366858	0.125	0.0689655	0.0969828	0	0	0			-3.60667	-6.3412	-2.72773	-3.60667
chr11p15	RPLP2	0	0.0344828	0.0172414	0.375	0.344828	0.359914	0.125	0.0689655	0.0969828	0	0	0			-2.86949	-2.15054	0.865302	-2.15054
chr11p15	PNPLA2	0	0.0136986	0.00684931	0.333333	0.369863	0.351598	0.0952381	0.0410959	0.068167	0	0	0			-0.12544	4.70729	1.93563	1.93563
chr11p15	CD151	0	0.0136986	0.00684931	0.333333	0.369863	0.351598	0.0952381	0.0410959	0.068167	0	0	0			2.10164	2.55545	4.44149	2.55545
chr11p15	POLR2L	0	0.0136986	0.00684931	0.333333	0.369863	0.351598	0.0952381	0.0410959	0.068167	0	0	0			-4.99193	-4.43769	-1.19815	-4.43769
chr11p15	TSPAN4	0	0.0136986	0.00684931	0.333333	0.369863	0.351598	0.0952381	0.0410959	0.068167	0	0	0			-6.37513	-4.30482	-2.82076	-4.30482
chr11p15	CHID1	0	0.0136986	0.00684931	0.390476	0.39726	0.393868	0.0952381	0.0410959	0.068167	0	0	0			-5.19322	-5.51038	-1.705	-5.19322
chr11p15	AP2A2	0	0.0136986	0.00684931	0.390476	0.39726	0.393868	0.0857143	0.0410959	0.0634051	0	0	0			-6.45292	-2.78976	-3.30208	-3.30208
chr11p15	MUC6	0	0.0136986	0.00684931	0.384615	0.369863	0.377239	0.0865385	0.0410959	0.0638172	0	0	0			0.334815	-0.276131	-0.595248	-0.276131
chr11p15	MUC2	0	0.0136986	0.00684931	0.380952	0.369863	0.375408	0.0857143	0.0410959	0.0634051	0	0	0			-0.992485	-1.14471	-1.23106	-1.14471
chr11p15	MUC5B	0	0.0136986	0.00684931	0.361905	0.369863	0.365884	0.0857143	0.0410959	0.0634051	0	0	0			-0.575052	-0.871661	1.09119	-0.575052
chr11p15	TOLLIP	0	0.0136986	0.00684931	0.361905	0.369863	0.365884	0.0857143	0.0410959	0.0634051	0	0	0			-3.01257	-1.15697	0.554155	-1.15697
chr11p15	BRSK2	0	0.0136986	0.00684931	0.371429	0.383562	0.377495	0.0857143	0.0410959	0.0634051	0.00952381	0	0.00476191			-1.00464	2.94771	2.09155	2.09155
chr11p15	MOB2	0	0.0136986	0.00684931	0.361905	0.369863	0.365884	0.0857143	0.0410959	0.0634051	0.00952381	0	0.00476191			5.52383	5.09769	7.47301	5.52383
chr11p15	DUSP8	0	0.0136986	0.00684931	0.371429	0.383562	0.377495	0.0857143	0.0410959	0.0634051	0	0	0			2.63929	5.39014	4.22466	4.22466
chr11p15	KRTAP5-3	0	0	0	0.424242	0.409091	0.416667	0	0.0227273	0.0113636	0	0	0			NA	NA	NA	NA
chr11p15	IFITM10	0	0	0	0.333333	0.37931	0.356322	0.111111	0.0689655	0.0900383	0	0	0			-2.28843	NA	-1.83904	-2.06374
chr11p15	CTSD	0	0	0	0.342857	0.383562	0.363209	0.0761905	0.0410959	0.0586432	0	0	0			-3.29729	-4.40407	-4.05923	-4.05923
chr11p15	SYT8	0	0	0	0.333333	0.37931	0.356322	0.111111	0.0689655	0.0900383	0	0	0			-1.78549	-2.64323	-0.609629	-1.78549
chr11p15	TNNI2	0	0	0	0.333333	0.37931	0.356322	0.111111	0.0689655	0.0900383	0	0	0			-3.25284	-3.76992	-2.8004	-3.25284
chr11p15	LSP1	0	0	0	0.333333	0.386364	0.359848	0.030303	0.0227273	0.0265152	0	0	0			-8.73785	-10.9551	-5.96466	-8.73785
chr11p15	TNNT3	0	0	0	0.314286	0.369863	0.342074	0.0857143	0.0410959	0.0634051	0	0	0			-4.56664	-5.35052	-2.23047	-4.56664
chr11p15	MRPL23	0	0	0	0.304762	0.369863	0.337312	0.0952381	0.0547945	0.0750163	0	0	0			1.05944	-0.457456	0.849906	0.849906
chr11p15	IGF2	0	0	0	0.396226	0.445946	0.421086	0.0754717	0.0405405	0.0580061	0	0	0			-3.59174	-3.04042	-3.22433	-3.22433
chr11p15	INS-IGF2	0	0	0	0.529412	0.488889	0.50915	0	0.0222222	0.0111111	0	0	0			NA	-3.08134	-1.34333	-2.21233
chr11p15	INS	0	0	0	0.333333	0.37931	0.356322	0.111111	0.0689655	0.0900383	0	0	0			-0.400757	0.556171	NA	0.0777072
chr11p15	TH	0	0	0	0.333333	0.37931	0.356322	0.111111	0.0689655	0.0900383	0	0	0			-1.37353	-3.84849	-2.50205	-2.50205
chr11p15	ASCL2	0	0	0	0.333333	0.37931	0.356322	0.111111	0.0689655	0.0900383	0	0	0			-1.3569	-3.6458	-0.923617	-1.3569
chr11p15	C11orf21	0	0	0	0.415094	0.424658	0.419876	0.0754717	0.0410959	0.0582838	0	0	0			-0.0988847	-1.71717	-0.748003	-0.748003
chr11p15	TSPAN32	0	0	0	0.333333	0.37931	0.356322	0.111111	0.0689655	0.0900383	0	0	0			0.700424	-1.32487	1.23499	0.700424
chr11p15	CD81	0	0	0	0.40566	0.424658	0.415159	0.0754717	0.0410959	0.0582838	0	0	0			-3.13569	-2.16208	2.59631	-2.16208
chr11p15	TSSC4	0	0	0	0.333333	0.37931	0.356322	0.111111	0.0689655	0.0900383	0	0	0			-0.255383	-0.23405	2.71237	-0.23405
chr11p15	TRPM5	0	0	0	0.396226	0.424658	0.410442	0.0754717	0.0410959	0.0582838	0	0	0			0.106399	-0.230322	1.56501	0.106399
chr11p15	KCNQ1	0.00952381	0	0.00476191	0.419048	0.486486	0.452767	0.0571429	0.0405405	0.0488417	0	0	0			-5.27033	-3.07679	-4.5377	-4.5377
chr11p15	CDKN1C	0	0	0	0.333333	0.344828	0.33908	0.111111	0.103448	0.10728	0	0	0			-2.94776	-1.76953	1.37183	-1.76953
chr11p15	SLC22A18AS	0	0	0	0.401869	0.445946	0.423908	0.0747664	0.0540541	0.0644102	0	0	0			-3.20265	-3.74232	-0.575686	-3.20265
chr11p15	SLC22A18	0	0	0	0.401869	0.445946	0.423908	0.0747664	0.0540541	0.0644102	0	0	0			-1.24528	-2.56984	-0.215587	-1.24528
chr11p15	PHLDA2	0	0	0	0.333333	0.344828	0.33908	0.111111	0.103448	0.10728	0	0	0			0.164606	-2.34386	0.603844	0.164606
chr11p15	NAP1L4	0	0	0	0.401869	0.445946	0.423908	0.0654206	0.0540541	0.0597373	0	0	0			1.87582	0.558772	2.90043	1.87582
chr11p15	OSBPL5	0	0	0	0.4	0.438356	0.419178	0.0666667	0.0410959	0.0538813	0	0	0			-1.31265	1.31298	0.413531	0.413531
chr11p15	MRGPRG	0	0	0	0.333333	0.344828	0.33908	0.111111	0.103448	0.10728	0	0	0			NA	NA	1.19311	1.19311
chr11p15	MRGPRE	0	0	0	0.361905	0.383562	0.372733	0.0761905	0.0547945	0.0654925	0	0	0			NA	5.52391	2.5391	4.0315
chr11p15	ZNF195	0	0	0	0.371429	0.410959	0.391194	0.0380952	0.0684932	0.0532942	0	0	0			-5.93975	-4.43443	-2.98388	-4.43443
chr11p15	ART5	0	0	0	0.371429	0.383562	0.377495	0.0380952	0.0547945	0.0464449	0	0	0			-1.24406	-0.365509	-1.46632	-1.24406
chr11p15	ART1	0	0	0	0.361905	0.369863	0.365884	0.0380952	0.0547945	0.0464449	0	0	0			-0.990306	-1.65921	0.625328	-0.990306
chr11p15	CHRNA10	0	0	0	0.371429	0.383562	0.377495	0.0380952	0.0547945	0.0464449	0	0	0			-1.58237	-0.796571	0.96272	-0.796571
chr11p15	NUP98	0	0	0	0.411215	0.459459	0.435337	0.0373832	0.0540541	0.0457186	0	0	0			-1.04284	1.00013	1.03633	1.00013
chr11p15	PGAP2	0	0	0	0.420561	0.459459	0.44001	0.0373832	0.0675676	0.0524754	0	0	0			-0.728876	1.72177	0.672443	0.672443
chr11p15	RHOG	0	0	0	0.420561	0.459459	0.44001	0.0373832	0.0675676	0.0524754	0	0	0			-3.13534	-3.81979	-3.0506	-3.13534
chr11p15	STIM1	0	0	0	0.411215	0.459459	0.435337	0.0373832	0.0675676	0.0524754	0	0	0			1.82608	5.31893	3.72006	3.72006
chr11p15	RRM1	0	0	0	0.361905	0.383562	0.372733	0.0380952	0.0684932	0.0532942	0	0	0			2.67469	3.59772	2.43927	2.67469
chr11p15	OR52B4	0	0	0	0.352381	0.383562	0.367971	0.0380952	0.0547945	0.0464449	0	0	0			NA	1	1.43777	1.21888
chr11p15	TRIM21	0	0	0	0.371429	0.39726	0.384344	0.0380952	0.0547945	0.0464449	0	0	0			3.31092	2.96854	2.63026	2.96854
chr11p15	OR52K2	0	0	0	0.371429	0.369863	0.370646	0.0285714	0.0547945	0.041683	0	0	0			NA	2.73555	2.10143	2.41849
chr11p15	OR52K1	0	0	0	0.371429	0.39726	0.384344	0.0285714	0.0547945	0.041683	0	0	0			NA	2.13222	2.81965	2.47594
chr11p15	OR52M1	0	0	0	0.361905	0.383562	0.372733	0.0285714	0.0410959	0.0348337	0	0	0			NA	1.87096	1.05924	1.4651
chr11p15	C11orf40	0	0	0	0.347222	0.37931	0.363266	0.0416667	0.0689655	0.0553161	0	0	0			0.303736	NA	1.67015	0.986945
chr11p15	OR52I2	0	0	0	0.361905	0.383562	0.372733	0.0285714	0.0547945	0.041683	0	0	0			NA	1.87062	0.873241	1.37193
chr11p15	OR52I1	0	0	0	0.361905	0.383562	0.372733	0.0285714	0.0547945	0.041683	0	0	0			NA	2.40694	0.62721	1.51708
chr11p15	TRIM68	0	0	0	0.361905	0.383562	0.372733	0.0285714	0.0547945	0.041683	0	0	0			0.236479	2.39438	2.8076	2.39438
chr11p15	OR51D1	0	0	0	0.347222	0.37931	0.363266	0.0416667	0.0689655	0.0553161	0	0	0			NA	-1.11619	1.43836	0.161086
chr11p15	OR51E1	0	0	0	0.371429	0.39726	0.384344	0.0285714	0.0547945	0.041683	0	0	0			-1.00845	-0.858423	-3.29549	-1.00845
chr11p15	OR51E2	0	0	0	0.371429	0.39726	0.384344	0.0285714	0.0547945	0.041683	0	0	0			0.432841	1.53141	-0.332608	0.432841
chr11p15	OR51F1	0	0	0	0.371429	0.39726	0.384344	0.0285714	0.0547945	0.041683	0	0	0			NA	NA	1.7426	1.7426
chr11p15	OR52R1	0	0	0	0.347222	0.37931	0.363266	0.0416667	0.0689655	0.0553161	0	0	0			NA	-0.684271	1.78755	0.551641
chr11p15	OR51F2	0	0	0	0.371429	0.410959	0.391194	0.0285714	0.0410959	0.0348337	0	0	0			NA	1	1	1
chr11p15	OR51S1	0	0	0	0.371429	0.410959	0.391194	0.0285714	0.0410959	0.0348337	0	0	0			NA	-1	1	-5.55112e-17
chr11p15	OR51T1	0	0	0	0.347222	0.37931	0.363266	0.0416667	0.0689655	0.0553161	0	0	0			NA	NA	NA	NA
chr11p15	OR51A7	0	0	0	0.380952	0.410959	0.395956	0.0285714	0.0547945	0.041683	0	0	0			NA	-0.627888	1	0.186056
chr11p15	OR51G2	0	0	0	0.380952	0.410959	0.395956	0.0285714	0.0547945	0.041683	0	0	0			NA	-1	NA	-1
chr11p15	OR51G1	0	0	0	0.347222	0.37931	0.363266	0.0416667	0.0689655	0.0553161	0	0	0			NA	NA	NA	NA
chr11p15	OR51A4	0	0	0	0.390476	0.408451	0.399463	0.0285714	0.056338	0.0424547	0	0	0			NA	-1	-1	-1
chr11p15	OR51A2	0	0	0	0.394231	0.410959	0.402595	0.0192308	0.0547945	0.0370126	0	0	0			NA	NA	NA	NA
chr11p15	MMP26	0	0	0	0.4	0.424658	0.412329	0.0190476	0.0547945	0.0369211	0	0	0			0.326565	0.453217	NA	0.389891
chr11p15	OR51L1	0	0	0	0.371429	0.39726	0.384344	0.0190476	0.0547945	0.0369211	0	0	0			NA	NA	-0.623947	-0.623947
chr11p15	OR52J3	0	0	0	0.347222	0.37931	0.363266	0.0277778	0.0689655	0.0483716	0	0	0			NA	NA	-1.71976	-1.71976
chr11p15	OR52E2	0	0	0	0.361905	0.369863	0.365884	0.0190476	0.0547945	0.0369211	0	0	0			NA	-1	-2.22087	-1.61044
chr11p15	OR52A5	0	0.0136986	0.00684931	0.371429	0.410959	0.391194	0.0190476	0.0410959	0.0300718	0	0	0			NA	-0.348399	-2.13133	-1.23986
chr11p15	OR52A1	0	0	0	0.371429	0.410959	0.391194	0.0190476	0.0410959	0.0300718	0	0	0			0.366994	NA	-1	-0.316503
chr11p15	OR51V1	0	0	0	0.371429	0.39726	0.384344	0.0190476	0.0410959	0.0300718	0	0	0			NA	1	NA	1
chr11p15	HBB	0	0	0	0.361905	0.39726	0.379583	0.0190476	0.0547945	0.0369211	0	0	0			0.0967084	-0.287792	-0.640693	-0.287792
chr11p15	HBD	0	0	0	0.347222	0.37931	0.363266	0.0277778	0.0689655	0.0483716	0	0	0			0.0211688	-1.18614	0.793206	0.0211688
chr11p15	HBG1	0	0	0	0.40566	0.459459	0.43256	0.0188679	0.0540541	0.036461	0	0	0			-0.567369	-1.25752	-0.679439	-0.679439
chr11p15	HBG2	0	0	0	0.415094	0.486486	0.45079	0.0188679	0.0540541	0.036461	0	0	0			NA	-1.02766	-0.442063	-0.734862
chr11p15	HBE1	0	0	0	0.40566	0.445946	0.425803	0.0188679	0.0540541	0.036461	0	0	0			-1.31196	-0.071768	1.03139	-0.071768
chr11p15	OR51B4	0	0	0	0.347222	0.37931	0.363266	0.0277778	0.0689655	0.0483716	0	0	0			-0.377715	-0.976712	3.3103	-0.377715
chr11p15	OR51B2	0	0	0	0.40566	0.445946	0.425803	0.0188679	0.0540541	0.036461	0	0	0			-1.22322	-1.12318	1.93212	-1.12318
chr11p15	OR51B5	0	0	0	0.40566	0.459459	0.43256	0.0188679	0.0540541	0.036461	0	0	0			-1.0707	-0.943168	1.77947	-0.943168
chr11p15	OR51B6	0	0	0	0.40566	0.472973	0.439317	0.0188679	0.0540541	0.036461	0	0	0			2.75263	-1	1.53843	1.53843
chr11p15	OR51M1	0	0	0	0.40566	0.486486	0.446073	0.0188679	0.0540541	0.036461	0	0	0			0.520529	-0.442555	1.37308	0.520529
chr11p15	OR51Q1	0	0	0	0.352381	0.410959	0.38167	0.0190476	0.0547945	0.0369211	0	0	0			NA	-1.30422	1.0953	-0.104459
chr11p15	OR51I1	0	0	0	0.371429	0.410959	0.391194	0.0190476	0.0547945	0.0369211	0	0	0			-0.242277	-1.59605	2.61121	-0.242277
chr11p15	OR51I2	0	0	0	0.342857	0.39726	0.370059	0.0190476	0.0547945	0.0369211	0	0	0			-0.166476	0.26753	2.35102	0.26753
chr11p15	OR52D1	0	0	0	0.371429	0.410959	0.391194	0.0190476	0.0547945	0.0369211	0	0	0			-0.690453	-0.51263	2.67666	-0.51263
chr11p15	UBQLN3	0	0	0	0.380952	0.424658	0.402805	0.0190476	0.0547945	0.0369211	0	0	0			-0.0373527	-1.02427	3.97382	-0.0373527
chr11p15	UBQLNL	0	0	0	0.380952	0.424658	0.402805	0.0190476	0.0547945	0.0369211	0	0	0			0.749267	3.73719	4.25731	3.73719
chr11p15	OR52H1	0	0	0	0.371429	0.410959	0.391194	0.0190476	0.0547945	0.0369211	0	0	0			NA	1.49672	3.58062	2.53867
chr11p15	OR52B6	0	0	0	0.333333	0.413793	0.373563	0.0277778	0.0689655	0.0483716	0	0	0			NA	1.10252	3.21883	2.16067
chr11p15	TRIM6	0	0	0	0.361905	0.410959	0.386432	0.0190476	0.0547945	0.0369211	0	0	0			4.42211	4.76932	7.37559	4.76932
chr11p15	TRIM6-TRIM34	0	0	0	0.424242	0.409091	0.416667	0	0.0454545	0.0227273	0	0	0			NA	2.77723	2.54756	2.6624
chr11p15	TRIM34	0	0	0	0.361905	0.410959	0.386432	0.0190476	0.0547945	0.0369211	0	0	0			-1.68417	1.35722	1.14058	1.14058
chr11p15	TRIM5	0	0	0	0.380952	0.452055	0.416504	0.0190476	0.0547945	0.0369211	0	0	0			0.534002	2.0277	4.07031	2.0277
chr11p15	TRIM22	0	0	0	0.371429	0.424658	0.398043	0.0190476	0.0547945	0.0369211	0	0	0			1.1525	1.08096	1.21409	1.1525
chr11p15	OR56B1	0	0	0	0.333333	0.413793	0.373563	0.0277778	0.0689655	0.0483716	0	0	0			NA	0.885198	0.418813	0.652006
chr11p15	OR52N4	0	0	0	0.361905	0.424658	0.393281	0.0190476	0.0547945	0.0369211	0	0	0			NA	2.37915	0.391206	1.38518
chr11p15	OR52N5	0.0138889	0	0.00694444	0.347222	0.344828	0.346025	0.0555556	0.137931	0.0967433	0.0138889	0	0.00694444			NA	-1.37591	-1.4902	-1.43306
chr11p15	OR52N1	0	0	0	0.368932	0.394366	0.381649	0.0194175	0.056338	0.0378778	0	0	0			NA	-0.692961	-0.92925	-0.811106
chr11p15	OR52N2	0	0	0	0.352381	0.39726	0.374821	0.0190476	0.0547945	0.0369211	0	0	0			NA	0.606912	-1.08734	-0.240213
chr11p15	OR52E6	0	0	0	0.361905	0.410959	0.386432	0.0190476	0.0547945	0.0369211	0	0	0			NA	-0.750637	-1.42499	-1.08782
chr11p15	OR52E8	0	0	0	0.361905	0.410959	0.386432	0.0190476	0.0547945	0.0369211	0	0	0			NA	-1	-1.77355	-1.38677
chr11p15	OR52E4	0	0	0	0.361905	0.39726	0.379583	0.0190476	0.0547945	0.0369211	0	0	0			NA	-0.340159	-1.61507	-0.977616
chr11p15	OR56A3	0	0	0	0.361905	0.39726	0.379583	0.0190476	0.0547945	0.0369211	0	0	0			NA	-1.44364	-1.55836	-1.501
chr11p15	OR52L1	0	0	0	0.361905	0.410959	0.386432	0.0190476	0.0547945	0.0369211	0	0	0			NA	1.77012	-1.36623	0.201944
chr11p15	OR56A4	0	0	0	0.371429	0.410959	0.391194	0.0190476	0.0410959	0.0300718	0	0	0			NA	-1.44655	-1.35908	-1.40282
chr11p15	OR56A1	0	0	0	0.361905	0.410959	0.386432	0.0190476	0.0410959	0.0300718	0	0	0			NA	-1.44655	-0.0969181	-0.771736
chr11p15	OR56B4	0	0	0	0.333333	0.413793	0.373563	0.0277778	0.0689655	0.0483716	0	0	0			NA	-0.0607862	0.0784892	0.00885146
chr11p15	OR52B2	0	0	0	0.333333	0.413793	0.373563	0.0277778	0.0689655	0.0483716	0	0	0			NA	1.7718	0.0878933	0.929848
chr11p15	OR52W1	0	0	0	0.361905	0.410959	0.386432	0.0190476	0.0410959	0.0300718	0	0	0			NA	-0.590993	-0.911705	-0.751349
chr11p15	C11orf42	0	0	0	0.333333	0.413793	0.373563	0.0277778	0.0689655	0.0483716	0	0	0			-0.232515	2.53245	-0.444307	-0.232515
chr11p15	FAM160A2	0	0	0	0.361905	0.410959	0.386432	0.0190476	0.0410959	0.0300718	0	0	0			-1.77717	1.83178	1.40453	1.40453
chr11p15	CNGA4	0	0	0	0.361905	0.410959	0.386432	0.0190476	0.0410959	0.0300718	0	0	0			-1.84815	2.93683	1.43535	1.43535
chr11p15	CCKBR	0	0	0	0.361905	0.410959	0.386432	0.0190476	0.0410959	0.0300718	0	0	0			-0.273904	4.48282	4.59804	4.48282
chr11p15	SMPD1	0	0	0	0.333333	0.413793	0.373563	0.0416667	0.0689655	0.0553161	0	0	0			-4.28996	-4.97264	-1.99977	-4.28996
chr11p15	APBB1	0	0	0	0.361905	0.410959	0.386432	0.0285714	0.0410959	0.0348337	0	0	0			2.85271	6.48385	7.03629	6.48385
chr11p15	HPX	0	0	0	0.361905	0.410959	0.386432	0.0285714	0.0410959	0.0348337	0	0	0			-0.903018	2.02348	1.94877	1.94877
chr11p15	TRIM3	0	0	0	0.361905	0.410959	0.386432	0.0285714	0.0410959	0.0348337	0	0	0			-1.2459	2.98833	0.984348	0.984348
chr11p15	ARFIP2	0	0	0	0.361905	0.410959	0.386432	0.0285714	0.0410959	0.0348337	0	0	0			-2.01358	-0.790355	-0.52461	-0.790355
chr11p15	TIMM10B	0	0	0	0.333333	0.413793	0.373563	0.0416667	0.0689655	0.0553161	0	0	0			0.312373	NA	2.39311	1.35274
chr11p15	DNHD1	0	0	0	0.415094	0.479452	0.447273	0.0188679	0.0547945	0.0368312	0	0	0			2.66625	6.69706	3.83859	3.83859
chr11p15	RRP8	0	0	0	0.401869	0.465753	0.433811	0.0280374	0.0547945	0.041416	0	0	0			0.470759	1.23288	3.65456	1.23288
chr11p15	ILK	0	0	0	0.411215	0.465753	0.438484	0.0280374	0.0547945	0.041416	0	0	0			7.40457	7.96298	9.57011	7.96298
chr11p15	TAF10	0	0	0	0.411215	0.465753	0.438484	0.0280374	0.0547945	0.041416	0	0	0			-4.33109	-4.67524	1.44274	-4.33109
chr11p15	TPP1	0	0	0	0.411215	0.479452	0.445334	0.0280374	0.0547945	0.041416	0	0	0			-0.797691	1.69882	-1.16384	-0.797691
chr11p15	DCHS1	0	0	0	0.40566	0.479452	0.442556	0.0283019	0.0547945	0.0415482	0	0	0			-0.0111043	1.90908	1.00816	1.00816
chr11p15	MRPL17	0	0	0	0.333333	0.413793	0.373563	0.0277778	0.0689655	0.0483716	0	0	0			-6.45805	-4.96106	-1.74699	-4.96106
chr11p15	OR2AG2	0	0	0	0.333333	0.413793	0.373563	0.0277778	0.0689655	0.0483716	0	0	0			NA	-1.53865	-2.5961	-2.06737
chr11p15	OR2AG1	0	0	0	0.361905	0.410959	0.386432	0.0190476	0.0547945	0.0369211	0	0	0			NA	-0.703292	-2.66869	-1.68599
chr11p15	OR6A2	0	0	0	0.361905	0.410959	0.386432	0.0190476	0.0547945	0.0369211	0	0	0			1.16194	1.75805	-2.26467	1.16194
chr11p15	OR10A5	0	0	0	0.361905	0.424658	0.393281	0.0190476	0.0547945	0.0369211	0	0	0			1.17598	-0.632257	-2.66614	-0.632257
chr11p15	OR10A2	0	0	0	0.361905	0.424658	0.393281	0.0190476	0.0547945	0.0369211	0	0	0			NA	0.255592	-2.34898	-1.04669
chr11p15	OR10A4	0	0	0	0.361905	0.424658	0.393281	0.0190476	0.0547945	0.0369211	0	0	0			0.288775	0.0251838	-2.10134	0.0251838
chr11p15	OR2D2	0	0	0	0.333333	0.413793	0.373563	0.0277778	0.0689655	0.0483716	0	0	0			NA	-1	-2.18766	-1.59383
chr11p15	OR2D3	0	0	0	0.361905	0.410959	0.386432	0.0190476	0.0684932	0.0437704	0	0	0			NA	1	-1.53901	-0.269507
chr11p15	ZNF215	0	0	0	0.361905	0.416667	0.389286	0.0190476	0.0833333	0.0511905	0	0	0			-2.18085	-3.69318	-2.31065	-2.31065
chr11p15	ZNF214	0	0	0	0.361905	0.410959	0.386432	0.0190476	0.0821918	0.0506197	0	0	0			-2.2781	-1.60829	-0.783875	-1.60829
chr11p15	NLRP14	0	0	0	0.361905	0.410959	0.386432	0.0190476	0.0821918	0.0506197	0	0	0			-1.35156	0.955949	-0.650267	-0.650267
chr11p15	RBMXL2	0	0	0	0.333333	0.413793	0.373563	0.0277778	0.0689655	0.0483716	0	0	0			-0.658686	0.583011	-1.07503	-0.658686
chr11p15	SYT9	0	0	0	0.375	0.430556	0.402778	0.0192308	0.0694444	0.0443376	0	0	0			-0.360485	-0.397095	1.88055	-0.360485
chr11p15	OLFML1	0	0	0	0.361905	0.410959	0.386432	0.0190476	0.0684932	0.0437704	0	0	0			-0.348398	1.3963	2.36428	1.3963
chr11p15	PPFIBP2	0	0.0136986	0.00684931	0.371429	0.383562	0.377495	0.0190476	0.0684932	0.0437704	0	0	0			-3.93278	0.886222	1.67432	0.886222
chr11p15	CYB5R2	0	0	0	0.361905	0.424658	0.393281	0.0190476	0.0684932	0.0437704	0	0	0			1.88468	3.50712	1.99041	1.99041
chr11p15	OVCH2	0	0	0	0.361905	0.410959	0.386432	0.0190476	0.0684932	0.0437704	0	0	0			NA	2.24528	3.18723	2.71625
chr11p15	OR5P2	0.0138889	0	0.00694444	0.319444	0.448276	0.38386	0.0277778	0.0344828	0.0311303	0	0	0			1.84368	0.330678	1.94363	1.84368
chr11p15	OR5P3	0	0	0	0.361905	0.424658	0.393281	0.0190476	0.0547945	0.0369211	0	0	0			0.503802	-0.296085	1.8544	0.503802
chr11p15	OR10A6	0	0	0	0.333333	0.448276	0.390805	0.0277778	0.0344828	0.0311303	0	0	0			NA	-0.0165147	1.58602	0.784755
chr11p15	OR10A3	0	0	0	0.333333	0.448276	0.390805	0.0277778	0.0344828	0.0311303	0	0	0			-1.11745	2.01393	2.11271	2.01393
chr11p15	NLRP10	0	0	0	0.361905	0.438356	0.40013	0.0190476	0.0547945	0.0369211	0	0	0			-1.22246	-1.1057	-0.304975	-1.1057
chr11p15	EIF3F	0	0	0	0.390476	0.452055	0.421265	0.0190476	0.0547945	0.0369211	0	0	0			-2.15319	-1.31067	4.14122	-1.31067
chr11p15	TUB	0	0	0	0.361905	0.424658	0.393281	0.0285714	0.0547945	0.041683	0	0	0			7.08857	5.68011	7.22078	7.08857
chr11p15	RIC3	0	0	0	0.396226	0.479452	0.437839	0.0188679	0.0547945	0.0368312	0	0	0			-1.0924	5.85281	9.36974	5.85281
chr11p15	LMO1	0	0	0	0.401869	0.5	0.450935	0.0280374	0.0540541	0.0410457	0	0	0			6.33144	13.5977	9.77856	9.77856
chr11p15	STK33	0	0	0	0.361905	0.438356	0.40013	0.0190476	0.0547945	0.0369211	0	0	0			2.51728	3.06097	4.74956	3.06097
chr11p15	TRIM66	0	0	0	0.361905	0.424658	0.393281	0.0285714	0.0410959	0.0348337	0	0	0			2.41741	4.97582	1.60749	2.41741
chr11p15	RPL27A	0	0	0	0.361905	0.410959	0.386432	0.0285714	0.0410959	0.0348337	0	0	0			-3.28053	-2.57762	2.34893	-2.57762
chr11p15	AKIP1	0	0	0	0.333333	0.448276	0.390805	0.0416667	0.0344828	0.0380747	0	0	0			2.96127	NA	6.38643	4.67385
chr11p15	C11orf16	0	0	0	0.375	0.424658	0.399829	0.0192308	0.0547945	0.0370126	0	0	0			-1.08269	0.400281	2.13111	0.400281
chr11p15	ASCL3	0	0	0	0.361905	0.410959	0.386432	0.0190476	0.0547945	0.0369211	0	0	0			1.30105	2.45228	1.24815	1.30105
chr11p15	TMEM9B	0	0	0	0.361905	0.424658	0.393281	0.0190476	0.0410959	0.0300718	0	0	0			-8.79306	-9.10997	-4.61322	-8.79306
chr11p15	NRIP3	0	0	0	0.371429	0.424658	0.398043	0.0190476	0.0410959	0.0300718	0	0	0			-2.31553	0.48083	-0.62965	-0.62965
chr11p15	SCUBE2	0	0	0	0.361905	0.410959	0.386432	0.0190476	0.0410959	0.0300718	0	0	0			2.64502	4.88708	4.00435	4.00435
chr11p15	DENND5A	0	0	0	0.384615	0.438356	0.411486	0.0192308	0.0410959	0.0301633	0	0	0			2.09378	4.71012	2.60042	2.60042
chr11p15	TMEM41B	0	0	0	0.380952	0.438356	0.409654	0.0285714	0.0410959	0.0348337	0	0	0			-3.31692	-2.35386	-0.344579	-2.35386
chr11p15	IPO7	0	0	0	0.371429	0.424658	0.398043	0.0285714	0.0410959	0.0348337	0	0	0			-2.38208	0.450224	1.60466	0.450224
chr11p15	ZNF143	0	0	0	0.380952	0.493151	0.437052	0.0285714	0.0547945	0.041683	0	0	0			0.860037	2.05299	2.46682	2.05299
chr11p15	WEE1	0	0	0	0.390476	0.479452	0.434964	0.0285714	0.0547945	0.041683	0	0	0			5.26507	4.0646	4.62151	4.62151
chr11p15	SWAP70	0	0	0	0.362745	0.424658	0.393701	0.0196078	0.0547945	0.0372012	0	0	0			-5.059	-2.21334	-3.49603	-3.49603
chr11p15	SBF2	0	0	0	0.371429	0.410959	0.391194	0.0190476	0.0684932	0.0437704	0	0	0			-2.39423	3.14547	1.3919	1.3919
chr11p15	ADM	0	0	0	0.352381	0.424658	0.388519	0.0190476	0.0547945	0.0369211	0	0	0			-2.67897	-1.0726	-1.90205	-1.90205
chr11p15	AMPD3	0	0	0	0.365385	0.438356	0.40187	0.0192308	0.0547945	0.0370126	0	0	0			-4.73334	-4.68921	-4.89254	-4.73334
chr11p15	MTRNR2L8	0	0	0	0.319444	0.448276	0.38386	0.0277778	0.0344828	0.0311303	0	0	0			NA	NA	2.03175	2.03175
chr11p15	RNF141	0	0	0	0.361905	0.438356	0.40013	0.0190476	0.0547945	0.0369211	0	0	0			-1.06711	-0.865996	2.17951	-0.865996
chr11p15	LYVE1	0	0	0	0.364486	0.486486	0.425486	0.0186916	0.0540541	0.0363728	0	0	0			-6.07381	-1.60382	-2.01978	-2.01978
chr11p15	MRVI1	0	0	0	0.401869	0.5	0.450935	0.0186916	0.0540541	0.0363728	0	0.0135135	0.00675675			14.5767	11.1648	10.7251	11.1648
chr11p15	CTR9	0	0	0	0.352381	0.410959	0.38167	0.0190476	0.0547945	0.0369211	0	0	0			-5.18184	-1.95376	-0.613266	-1.95376
chr11p15	EIF4G2	0	0	0	0.352381	0.410959	0.38167	0.0190476	0.0547945	0.0369211	0	0	0			-3.29238	-0.69786	-0.210612	-0.69786
chr11p15	ZBED5	0	0	0	0.319444	0.448276	0.38386	0.0277778	0.0344828	0.0311303	0	0	0			-1.95702	1.37977	1.45756	1.37977
chr11p15	GALNT18	0	0	0	0.3	0.448276	0.374138	0.0285714	0.0344828	0.0315271	0	0	0			2.42132	NA	1.19234	1.80683
chr11p15	CSNK2A3	0	0	0	0.319444	0.448276	0.38386	0.0277778	0.0344828	0.0311303	0	0	0			NA	NA	1.9496	1.9496
chr11p15	USP47	0	0.0135135	0.00675675	0.384615	0.5	0.442308	0.0192308	0.0540541	0.0366424	0	0	0			-1.9072	1.36536	2.43957	1.36536
chr11p15	DKK3	0	0	0	0.367925	0.486486	0.427206	0.0283019	0.0540541	0.041178	0	0	0			-0.088472	-1.27511	-0.747816	-0.747816
chr11p15	MICAL2	0	0	0	0.352381	0.424658	0.388519	0.0285714	0.0410959	0.0348337	0	0.0136986	0.00684931			-0.592116	-0.789681	-2.07671	-0.789681
chr11p15	MICALCL	0	0.0136986	0.00684931	0.355769	0.438356	0.397063	0.0192308	0.0410959	0.0301633	0	0.0136986	0.00684931			-1.92127	-0.801996	-4.11539	-1.92127
chr11p15	PARVA	0	0	0	0.386792	0.479452	0.433122	0.0188679	0.0547945	0.0368312	0	0	0			2.34426	3.16217	4.28286	3.16217
chr11p15	TEAD1	0	0	0	0.333333	0.410959	0.372146	0.0285714	0.0547945	0.041683	0	0	0			1.83254	3.66965	2.88293	2.88293
chr11p15	ARNTL	0	0	0	0.333333	0.410959	0.372146	0.0285714	0.0684932	0.0485323	0	0	0			-2.33301	0.398736	-1.93566	-1.93566
chr11p15	BTBD10	0	0	0	0.336538	0.424658	0.380598	0.0288462	0.0547945	0.0418203	0	0	0			1.27804	4.41392	5.01803	4.41392
chr11p15	PTH	0	0	0	0.373832	0.479452	0.426642	0.0280374	0.0547945	0.041416	0	0	0			-1.1973	-0.469318	-0.0478489	-0.469318
chr11p15	FAR1	0	0	0	0.373832	0.486486	0.430159	0.0280374	0.0675676	0.0478025	0	0	0			-0.0286958	1.16261	2.06493	1.16261
chr11p15	SPON1	0	0	0	0.336538	0.424658	0.380598	0.0288462	0.0684932	0.0486697	0	0	0			-3.17226	-3.12394	-3.85139	-3.17226
chr11p15	RRAS2	0	0	0	0.336538	0.424658	0.380598	0.0288462	0.0547945	0.0418203	0	0	0			-7.96711	-3.49427	-2.97102	-3.49427
chr11p15	COPB1	0	0	0	0.333333	0.410959	0.372146	0.0285714	0.0547945	0.041683	0	0	0			-7.76315	-2.46242	-2.14701	-2.46242
chr11p15	PSMA1	0	0	0	0.371429	0.465753	0.418591	0.0285714	0.0547945	0.041683	0	0	0			-5.10622	-3.67362	0.272902	-3.67362
chr11p15	PDE3B	0	0.0136986	0.00684931	0.38835	0.493151	0.44075	0.0291262	0.0547945	0.0419604	0	0	0			1.35266	1.77108	0.010819	1.35266
chr11p15	CYP2R1	0	0	0	0.333333	0.410959	0.372146	0.0285714	0.0547945	0.041683	0	0	0			0.472892	2.06912	2.45693	2.06912
chr11p15	CALCA	0	0	0	0.333333	0.410959	0.372146	0.0285714	0.0547945	0.041683	0	0	0			3.62288	4.24382	3.83069	3.83069
chr11p15	CALCB	0	0	0	0.333333	0.410959	0.372146	0.0285714	0.0547945	0.041683	0	0	0			2.17213	1.41808	2.28024	2.17213
chr11p15	INSC	0	0	0	0.336538	0.424658	0.380598	0.0288462	0.0547945	0.0418203	0	0	0			-2.26244	-0.693744	-1.16858	-1.16858
chr11p15	SOX6	0	0	0	0.342857	0.424658	0.383757	0.047619	0.0547945	0.0512068	0	0	0			-0.187968	1.31412	1.41769	1.31412
chr11p15	C11orf58	0	0	0	0.333333	0.410959	0.372146	0.0380952	0.0547945	0.0464449	0	0	0			-2.07545	0.762161	3.02189	0.762161
chr11p15	PLEKHA7	0	0	0	0.342857	0.416667	0.379762	0.0380952	0.0555556	0.0468254	0	0	0			2.88173	3.94773	6.77341	3.94773
chr11p15	RPS13	0	0	0	0.295238	0.369863	0.332551	0.0380952	0.0547945	0.0464449	0	0	0			NA	-1.77191	2.32741	0.277751
chr11p15	PIK3C2A	0	0	0	0.32381	0.383562	0.353686	0.0380952	0.0410959	0.0395956	0	0	0			-0.566397	4.05472	4.05888	4.05472
chr11p15	NUCB2	0	0	0	0.364486	0.459459	0.411973	0.0373832	0.0405405	0.0389619	0	0	0			3.55962	2.76743	4.71757	3.55962
chr11p15	NCR3LG1	0	0	0	0.277778	0.344828	0.311303	0.0555556	0.0344828	0.0450192	0	0	0			NA	NA	1.76899	1.76899
chr11p15	KCNJ11	0	0	0	0.314286	0.356164	0.335225	0.0571429	0.0410959	0.0491194	0	0	0			-1.54152	0.343622	1.9228	0.343622
chr11p15	ABCC8	0	0	0	0.317308	0.383562	0.350435	0.0480769	0.0547945	0.0514357	0	0	0			0.276415	4.82207	5.12949	4.82207
chr11p15	USH1C	0	0	0	0.333333	0.383562	0.358447	0.047619	0.0410959	0.0443575	0	0	0			-0.471722	0.11554	1.27304	0.11554
chr11p15	OTOG	0	0	0	0.28169	0.321429	0.301559	0.056338	0.0357143	0.0460262	0	0	0			NA	NA	1.02858	1.02858
chr11p15	MYOD1	0	0	0	0.277778	0.344828	0.311303	0.0694444	0.0344828	0.0519636	0	0	0			-1.93836	-3.40035	-0.215927	-1.93836
chr11p15	KCNC1	0	0	0	0.317308	0.383562	0.350435	0.0480769	0.0547945	0.0514357	0	0	0			-0.604691	-0.563094	0.750556	-0.563094
chr11p15	SERGEF	0	0	0	0.326923	0.388889	0.357906	0.0384615	0.0555556	0.0470085	0	0	0			1.29266	1.91305	3.63368	1.91305
chr11p15	TPH1	0	0	0	0.32381	0.39726	0.360535	0.0380952	0.0410959	0.0395956	0	0	0			-1.44929	0.637208	1.11113	0.637208
chr11p15	SAAL1	0	0	0	0.32381	0.39726	0.360535	0.0380952	0.0410959	0.0395956	0	0	0			-1.40281	-1.42636	0.69964	-1.40281
chr11p15	MRGPRX3	0	0	0	0.32381	0.39726	0.360535	0.0380952	0.0410959	0.0395956	0	0	0			-0.82433	0.995844	0.0399114	0.0399114
chr11p15	MRGPRX4	0	0	0	0.345794	0.472973	0.409384	0.0373832	0.0540541	0.0457186	0	0	0			-2.46554	-0.993014	-1.24608	-1.24608
chr11p15	SAA4	0	0	0	0.364486	0.472973	0.418729	0.0373832	0.0405405	0.0389619	0	0	0			NA	-1.1466	0.235037	-0.455779
chr11p15	SAA2	0	0	0	0.367925	0.472973	0.420449	0.0377358	0.0405405	0.0391382	0	0	0			NA	-2.02992	-0.0853993	-1.05766
chr11p15	SAA1	0	0	0	0.277778	0.357143	0.31746	0.0555556	0.0357143	0.0456349	0	0	0			-1.73546	-1.64684	0.071387	-1.64684
chr11p15	HPS5	0	0	0	0.364486	0.472973	0.418729	0.0373832	0.0405405	0.0389619	0	0	0			-3.45207	-0.734663	-0.281423	-0.734663
chr11p15	GTF2H1	0	0	0	0.364486	0.459459	0.411973	0.0373832	0.0405405	0.0389619	0	0	0			-0.315797	1.65518	1.2236	1.2236
chr11p15	LDHA	0	0	0	0.345794	0.465753	0.405774	0.0373832	0.0547945	0.0460888	0	0	0			-0.908169	-2.40323	0.146077	-0.908169
chr11p15	LDHC	0	0	0	0.373832	0.465753	0.419793	0.0373832	0.0547945	0.0460888	0	0	0			0.567562	0.537871	0.149872	0.537871
chr11p15	LDHAL6A	0	0	0	0.373832	0.465753	0.419793	0.0373832	0.0547945	0.0460888	0	0	0			-0.263146	2.65372	0.176741	0.176741
chr11p15	TSG101	0	0	0	0.373832	0.465753	0.419793	0.0373832	0.0547945	0.0460888	0	0	0			-2.34485	-1.13434	2.29954	-1.13434
chr11p15	UEVLD	0	0	0	0.367925	0.465753	0.416839	0.0377358	0.0547945	0.0462652	0	0	0			-1.98019	1.21917	2.03958	1.21917
chr11p15	SPTY2D1	0	0	0	0.314286	0.39726	0.355773	0.0380952	0.0547945	0.0464449	0	0	0			-4.27767	-2.74885	-1.0198	-2.74885
chr11p15	TMEM86A	0	0	0	0.277778	0.37931	0.328544	0.0555556	0.0344828	0.0450192	0	0	0			-3.85143	-4.78713	-3.34507	-3.85143
chr11p15	IGSF22	0	0.0136986	0.00684931	0.333333	0.39726	0.365297	0.0380952	0.0547945	0.0464449	0	0	0			-1.22366	0.758792	1.37514	0.758792
chr11p15	PTPN5	0	0	0	0.333333	0.410959	0.372146	0.0380952	0.0410959	0.0395956	0	0	0			-1.50035	0.751978	0.416866	0.416866
chr11p15	MRGPRX1	0	0	0	0.304762	0.383562	0.344162	0.0666667	0.0821918	0.0744292	0	0	0			-1.94512	-0.721363	0.24561	-0.721363
chr11p15	MRGPRX2	0	0	0	0.314286	0.410959	0.362622	0.0380952	0.0410959	0.0395956	0	0	0			-0.134128	3.10685	2.04236	2.04236
chr11p15	ZDHHC13	0	0	0	0.304762	0.424658	0.36471	0.0380952	0.0410959	0.0395956	0	0	0			1.02028	1.54052	0.520485	1.02028
chr11p15	CSRP3	0	0	0	0.314286	0.39726	0.355773	0.0380952	0.0547945	0.0464449	0	0	0			-2.20029	-0.76232	1.67882	-0.76232
chr11p15	E2F8	0	0	0	0.314286	0.410959	0.362622	0.0380952	0.0547945	0.0464449	0	0	0			2.48987	1.47808	0.542007	1.47808
chr11p15	NAV2	0.00952381	0	0.00476191	0.333333	0.424658	0.378995	0.047619	0.0547945	0.0512068	0	0.0136986	0.00684931			9.50066	7.25861	5.9803	7.25861
chr11p15	DBX1	0	0	0	0.314286	0.39726	0.355773	0.0380952	0.0547945	0.0464449	0	0.0136986	0.00684931			NA	2.92065	2.37687	2.64876
chr11p15	HTATIP2	0	0	0	0.32381	0.410959	0.367384	0.0380952	0.0410959	0.0395956	0	0.0136986	0.00684931			3.65275	2.73765	3.4499	3.4499
chr11p15	PRMT3	0	0	0	0.32381	0.410959	0.367384	0.0380952	0.0410959	0.0395956	0	0	0			-4.57158	-0.808947	-0.472616	-0.808947
chr11p15	SLC6A5	0	0	0	0.333333	0.410959	0.372146	0.0380952	0.0547945	0.0464449	0	0	0			-1.39798	NA	-0.0506906	-0.724334
chr11p15	NELL1	0.00961538	0.0138889	0.0117521	0.346154	0.486111	0.416132	0.0288462	0.0555556	0.0422009	0	0	0			-1.55316	1.02632	-1.00916	-1.00916
chr11p14	ANO5	0	0	0	0.314286	0.438356	0.376321	0.0285714	0.0410959	0.0348337	0	0	0			1.52571	2.89568	5.13689	2.89568
chr11p14	SLC17A6	0	0	0	0.35514	0.506849	0.430995	0.0280374	0.0410959	0.0345666	0	0	0			-0.910477	-0.609256	-0.962917	-0.910477
chr11p14	FANCF	0	0	0	0.333333	0.486111	0.409722	0.0285714	0.0416667	0.035119	0	0	0			-3.81986	-2.1516	-0.932734	-2.1516
chr11p14	GAS2	0	0	0	0.314286	0.438356	0.376321	0.0285714	0.0410959	0.0348337	0	0	0			-2.86687	-0.14458	0.165179	-0.14458
chr11p14	SVIP	0	0	0	0.314286	0.438356	0.376321	0.0285714	0.0410959	0.0348337	0	0	0			2.60392	2.80212	3.55037	2.80212
chr11p14	CCDC179	0	0	0	0.277778	0.448276	0.363027	0.0416667	0.0344828	0.0380747	0	0	0			NA	NA	0.540724	0.540724
chr11p14	LUZP2	0	0.0138889	0.00694444	0.371429	0.486111	0.42877	0.0380952	0.0416667	0.039881	0	0	0			-2.08171	-1.65754	-1.45904	-1.65754
chr11p14	ANO3	0	0	0	0.333333	0.424658	0.378995	0.0380952	0.0547945	0.0464449	0	0	0			3.30398	3.47239	3.33311	3.33311
chr11p14	MUC15	0	0	0	0.304762	0.39726	0.351011	0.0285714	0.0547945	0.041683	0	0	0			-2.08295	-2.66917	1.88107	-2.08295
chr11p14	SLC5A12	0	0	0	0.304762	0.410959	0.35786	0.0380952	0.0684932	0.0532942	0	0	0			-2.14836	0.162613	-2.8095	-2.14836
chr11p14	FIBIN	0	0	0	0.345794	0.472222	0.409008	0.0280374	0.0416667	0.034852	0	0	0			-2.04538	1.21847	-2.86698	-2.04538
chr11p14	BBOX1	0	0	0	0.35514	0.472222	0.413681	0.0280374	0.0416667	0.034852	0	0	0			1.03742	2.73135	-5.57181	1.03742
chr11p14	CCDC34	0	0	0	0.314286	0.410959	0.362622	0.0285714	0.0547945	0.041683	0	0	0			-1.52621	-1.54749	-1.82677	-1.54749
chr11p14	LGR4	0	0	0	0.314286	0.430556	0.372421	0.0285714	0.0416667	0.035119	0	0	0			-3.52847	0.276734	-1.66414	-1.66414
chr11p14	LIN7C	0	0	0	0.304762	0.424658	0.36471	0.0285714	0.0410959	0.0348337	0	0	0			2.37449	3.43256	4.31108	3.43256
chr11p14	BDNF	0	0	0	0.304762	0.424658	0.36471	0.0380952	0.0410959	0.0395956	0	0	0			2.82236	1.0471	5.21524	2.82236
chr11p14	KIF18A	0	0	0	0.314286	0.424658	0.369472	0.0285714	0.0547945	0.041683	0	0	0			-1.00211	-4.15299	-1.97655	-1.97655
chr11p14	METTL15	0	0	0	0.277778	0.448276	0.363027	0.0416667	0.0344828	0.0380747	0	0	0			-0.482433	NA	3.28235	1.39996
chr11p14	KCNA4	0	0.0136986	0.00684931	0.330189	0.452055	0.391122	0.0283019	0.0547945	0.0415482	0	0	0			-0.866525	6.61772	5.65817	5.65817
chr11p14	FSHB	0	0.0136986	0.00684931	0.314286	0.424658	0.369472	0.0380952	0.0547945	0.0464449	0	0	0			-0.111489	-0.0365384	0.749362	-0.0365384
chr11p14	ARL14EP	0	0.0344828	0.0172414	0.277778	0.448276	0.363027	0.0555556	0.0344828	0.0450192	0	0	0			0.132963	NA	3.56197	1.84747
chr11p14	MPPED2	0	0.0136986	0.00684931	0.314286	0.438356	0.376321	0.047619	0.0410959	0.0443575	0	0.0136986	0.00684931			0.831223	0.638858	1.58709	0.831223
chr11p14	DCDC1	0	0.0140845	0.00704225	0.32	0.43662	0.37831	0.05	0.0422535	0.0461268	0	0	0			-1.30038	3.3482	1.20226	1.20226
chr11p13	DNAJC24	0	0.028169	0.0140845	0.307692	0.422535	0.365114	0.0480769	0.056338	0.0522075	0	0	0			4.30588	4.90688	5.77092	4.90688
chr11p13	IMMP1L	0	0.0136986	0.00684931	0.32381	0.438356	0.381083	0.047619	0.0547945	0.0512068	0	0	0			-0.588172	-1.82811	1.21337	-0.588172
chr11p13	ELP4	0	0.0138889	0.00694444	0.352381	0.486111	0.419246	0.047619	0.0555556	0.0515873	0	0	0			1.7926	2.39698	3.2967	2.39698
chr11p13	PAX6	0	0	0	0.349515	0.5	0.424757	0.038835	0.0555556	0.0471953	0	0	0			6.16727	5.8513	3.76408	5.8513
chr11p13	RCN1	0	0	0	0.336538	0.513889	0.425214	0.0384615	0.0416667	0.0400641	0	0	0			0.250889	-0.89183	1.33745	0.250889
chr11p13	WT1	0	0	0	0.371429	0.493151	0.43229	0.0666667	0.0547945	0.0607306	0	0	0			-1.36356	-1.53047	-0.810182	-1.36356
chr11p13	EIF3M	0	0	0	0.314286	0.438356	0.376321	0.047619	0.0684932	0.0580561	0	0	0			-1.55098	-1.95237	1.64913	-1.55098
chr11p13	CCDC73	0	0.0136986	0.00684931	0.346154	0.424658	0.385406	0.0480769	0.0684932	0.058285	0	0	0			NA	-1.18242	0.01564	-0.58339
chr11p13	PRRG4	0	0	0	0.32381	0.438356	0.381083	0.047619	0.0547945	0.0512068	0	0	0			6.33953	8.96106	7.97153	7.97153
chr11p13	QSER1	0	0	0	0.333333	0.452055	0.392694	0.047619	0.0547945	0.0512068	0	0	0			-2.00894	0.31441	1.13773	0.31441
chr11p13	DEPDC7	0	0	0	0.333333	0.452055	0.392694	0.047619	0.0410959	0.0443575	0	0	0			-3.3871	-2.77684	-1.64141	-2.77684
chr11p13	TCP11L1	0	0	0	0.333333	0.452055	0.392694	0.047619	0.0410959	0.0443575	0	0	0			0.440206	1.75495	1.42493	1.42493
chr11p13	CSTF3	0	0.0136986	0.00684931	0.32381	0.465753	0.394781	0.047619	0.0410959	0.0443575	0	0	0			-1.3182	-0.696996	1.29765	-0.696996
chr11p13	HIPK3	0	0	0	0.314286	0.438356	0.376321	0.047619	0.0547945	0.0512068	0	0	0			4.90352	3.28383	8.61943	4.90352
chr11p13	KIAA1549L	0	0	0	0.271429	0.482759	0.377094	0.0571429	0.0689655	0.0630542	0	0	0			-4.72499	NA	-4.31166	-4.51833
chr11p13	C11orf91	0	0	0	0.304762	0.438356	0.371559	0.0380952	0.0547945	0.0464449	0	0	0			NA	NA	-1.41651	-1.41651
chr11p13	CD59	0	0	0	0.304762	0.438356	0.371559	0.0380952	0.0547945	0.0464449	0	0	0			-2.28131	0.844128	1.40701	0.844128
chr11p13	FBXO3	0	0	0	0.304762	0.438356	0.371559	0.0380952	0.0547945	0.0464449	0	0	0			2.02525	3.72061	5.89069	3.72061
chr11p13	LMO2	0	0	0	0.349057	0.479452	0.414254	0.0471698	0.0547945	0.0509822	0	0	0			-3.82598	-1.0201	-2.79636	-2.79636
chr11p13	CAPRIN1	0	0	0	0.336449	0.493151	0.4148	0.0373832	0.0410959	0.0392395	0.00934579	0	0.0046729			-3.2123	-1.76193	0.277046	-1.76193
chr11p13	NAT10	0	0	0	0.346154	0.493151	0.419652	0.0384615	0.0410959	0.0397787	0.00961538	0	0.00480769			-5.06962	-1.96325	-0.368601	-1.96325
chr11p13	ABTB2	0	0.0136986	0.00684931	0.316832	0.438356	0.377594	0.049505	0.0547945	0.0521497	0.00990099	0	0.0049505			-3.67929	-0.572249	0.972933	-0.572249
chr11p13	CAT	0	0.0136986	0.00684931	0.314286	0.438356	0.376321	0.0380952	0.0547945	0.0464449	0.00952381	0	0.00476191			-3.37085	0.971676	0.130819	0.130819
chr11p13	ELF5	0	0.0136986	0.00684931	0.307692	0.424658	0.366175	0.0288462	0.0547945	0.0418203	0.00961538	0	0.00480769			-0.365121	-3.13316	-1.49598	-1.49598
chr11p13	EHF	0	0.0136986	0.00684931	0.314286	0.438356	0.376321	0.0285714	0.0547945	0.041683	0.00952381	0	0.00476191			-1.55724	-2.04636	-1.236	-1.55724
chr11p13	APIP	0	0.0136986	0.00684931	0.304762	0.452055	0.378408	0.0285714	0.0547945	0.041683	0.00952381	0	0.00476191			0.574224	0.784507	2.56517	0.784507
chr11p13	PDHX	0	0.0136986	0.00684931	0.32381	0.465753	0.394781	0.0285714	0.0547945	0.041683	0.00952381	0	0.00476191			1.17476	1.89765	4.05299	1.89765
chr11p13	CD44	0.00952381	0.0136986	0.0116112	0.295238	0.424658	0.359948	0.0380952	0.0547945	0.0464449	0.00952381	0	0.00476191			-3.16936	-0.568086	-1.48496	-1.48496
chr11p13	SLC1A2	0	0.0136986	0.00684931	0.345794	0.493151	0.419473	0.046729	0.0684932	0.0576111	0.0186916	0	0.00934579			-2.69775	0.905943	0.229613	0.229613
chr11p13	PAMR1	0	0.0136986	0.00684931	0.295238	0.424658	0.359948	0.0380952	0.0547945	0.0464449	0.0190476	0	0.00952381			-3.7661	0.584894	0.168109	0.168109
chr11p13	FJX1	0	0.0344828	0.0172414	0.263889	0.448276	0.356082	0.0416667	0.0689655	0.0553161	0.0138889	0	0.00694444			-7.98005	-7.93944	-7.46961	-7.93944
chr11p13	TRIM44	0	0.0138889	0.00694444	0.317308	0.472222	0.394765	0.0384615	0.0416667	0.0400641	0.00961538	0	0.00480769			-4.18562	0.487974	0.0329515	0.0329515
chr11p13	LDLRAD3	0.00970874	0.0273973	0.018553	0.320388	0.424658	0.372523	0.038835	0.0410959	0.0399654	0	0	0			-3.13063	-0.497158	-0.0622616	-0.497158
chr11p13	COMMD9	0	0.0136986	0.00684931	0.314286	0.410959	0.362622	0.047619	0.0410959	0.0443575	0	0	0			-4.65393	-3.99405	-3.43138	-3.99405
chr11p13	PRR5L	0	0.0138889	0.00694444	0.345794	0.472222	0.409008	0.046729	0.0416667	0.0441978	0	0	0			-2.9041	-1.73206	-2.13469	-2.13469
chr11p12	TRAF6	0	0	0	0.32381	0.424658	0.374234	0.047619	0.0410959	0.0443575	0	0	0			-1.33274	2.6306	3.73247	2.6306
chr11p12	RAG1	0	0	0	0.314286	0.410959	0.362622	0.047619	0.0410959	0.0443575	0	0	0			-1.12028	-1.31809	-1.44977	-1.31809
chr11p12	RAG2	0	0	0	0.314286	0.39726	0.355773	0.047619	0.0410959	0.0443575	0	0	0			-1.5451	0.958731	-0.0688775	-0.0688775
chr11p12	C11orf74	0	0	0	0.277778	0.413793	0.345785	0.0555556	0.0344828	0.0450192	0	0	0			-0.65853	0.218783	2.93301	0.218783
chr11p12	LRRC4C	0	0.0138889	0.00694444	0.317757	0.402778	0.360267	0.046729	0.0972222	0.0719756	0.00934579	0.0138889	0.0116173			-3.76488	-4.55279	-2.85825	-3.76488
chr11p12	API5	0	0.0136986	0.00684931	0.285714	0.356164	0.320939	0.0571429	0.0821918	0.0696673	0.00952381	0.0136986	0.0116112			0.971863	5.38453	2.0264	2.0264
chr11p12	TTC17	0	0.0136986	0.00684931	0.300971	0.356164	0.328568	0.038835	0.0821918	0.0605134	0.00970874	0.0136986	0.0117037			-3.77931	0.506538	-0.557047	-0.557047
chr11p11	HSD17B12	0	0.0136986	0.00684931	0.304762	0.356164	0.330463	0.0380952	0.0821918	0.0601435	0.00952381	0.0136986	0.0116112			-3.89523	-0.743582	-0.453788	-0.743582
chr11p11	ALKBH3	0	0.0136986	0.00684931	0.291262	0.356164	0.323713	0.0582524	0.0821918	0.0702221	0.00970874	0.0136986	0.0117037			-1.559	0.52731	1.48563	0.52731
chr11p11	C11orf96	0	0.0344828	0.0172414	0.25	0.310345	0.280172	0.111111	0.0689655	0.0900383	0	0	0			11.5733	NA	9.6387	10.606
chr11p11	ACCSL	0	0.0140845	0.00704225	0.280374	0.366197	0.323286	0.0747664	0.0704225	0.0725944	0.00934579	0.0140845	0.0117152			NA	4.6159	2.9924	3.80415
chr11p11	ACCS	0	0.0140845	0.00704225	0.280374	0.366197	0.323286	0.0747664	0.084507	0.0796367	0.00934579	0.0140845	0.0117152			0.994453	3.48537	0.605448	0.994453
chr11p11	EXT2	0	0.0140845	0.00704225	0.292453	0.366197	0.329325	0.0754717	0.0985915	0.0870316	0.00943396	0.0140845	0.0117592			-5.32312	-5.31164	-2.34204	-5.31164
chr11p11	ALX4	0	0.0138889	0.00694444	0.27619	0.361111	0.318651	0.114286	0.0972222	0.105754	0.00952381	0.0138889	0.0117064			-1.12138	-2.52279	-2.94229	-2.52279
chr11p11	CD82	0	0.0140845	0.00704225	0.299065	0.394366	0.346716	0.102804	0.126761	0.114782	0.00934579	0.0140845	0.0117152			-1.02627	-0.648717	-0.613824	-0.648717
chr11p11	TSPAN18	0	0	0	0.299065	0.4	0.349533	0.130841	0.114286	0.122563	0.0186916	0.0142857	0.0164886			1.94164	2.57779	0.703932	1.94164
chr11p11	TP53I11	0	0	0	0.271028	0.4	0.335514	0.130841	0.1	0.115421	0.0186916	0.0142857	0.0164886			-2.03256	-0.405952	-2.17115	-2.03256
chr11p11	PRDM11	0	0	0	0.269231	0.369863	0.319547	0.0961538	0.0958904	0.0960221	0	0.0136986	0.00684931			-1.92094	2.30108	3.11229	2.30108
chr11p11	SYT13	0	0	0	0.27619	0.383562	0.329876	0.0857143	0.0958904	0.0908023	0	0.0136986	0.00684931			-2.18209	-0.802141	-0.444438	-0.802141
chr11p11	CHST1	0	0	0	0.266667	0.383562	0.325114	0.0952381	0.0958904	0.0955643	0	0.0136986	0.00684931			-3.55522	-1.25207	-3.42544	-3.42544
chr11p11	SLC35C1	0	0	0	0.266667	0.383562	0.325114	0.0857143	0.0821918	0.083953	0.00952381	0.0136986	0.0116112			-8.58122	-8.56171	-9.01132	-8.58122
chr11p11	CRY2	0	0	0	0.278846	0.383562	0.331204	0.0865385	0.0821918	0.0843651	0.00961538	0.0136986	0.011657			-1.23564	3.46838	1.5402	1.5402
chr11p11	MAPK8IP1	0	0	0	0.269231	0.383562	0.326396	0.0961538	0.0821918	0.0891728	0.00961538	0.0136986	0.011657			NA	0.898318	0.216077	0.557198
chr11p11	C11orf94	0	0	0	0.25	0.37931	0.314655	0.138889	0.103448	0.121169	0	0	0			-2.27054	0.00335993	0.558921	0.00335993
chr11p11	PEX16	0	0	0	0.266667	0.383562	0.325114	0.104762	0.0821918	0.0934768	0.00952381	0.0136986	0.0116112			-4.76965	-2.40628	-0.424526	-2.40628
chr11p11	PHF21A	0	0.0136986	0.00684931	0.306931	0.410959	0.358945	0.0693069	0.0684932	0.0689	0.00990099	0.0136986	0.0117998			-2.16365	0.196545	0.0695575	0.0695575
chr11p11	CREB3L1	0	0	0	0.259615	0.356164	0.30789	0.105769	0.0958904	0.10083	0	0.0136986	0.00684931			-12.9391	-12.4315	-5.42955	-12.4315
chr11p11	DGKZ	0	0	0	0.25	0.356164	0.303082	0.115385	0.0958904	0.105638	0	0.0136986	0.00684931			-2.77253	-3.29578	-0.548219	-2.77253
chr11p11	MDK	0	0	0	0.25	0.344828	0.297414	0.152778	0.137931	0.145354	0	0	0			-2.72206	-2.84849	-2.34819	-2.72206
chr11p11	CHRM4	0	0	0	0.247619	0.356164	0.301892	0.12381	0.0958904	0.10985	0	0.0136986	0.00684931			0.355548	1.547	-0.773695	0.355548
chr11p11	AMBRA1	0	0	0	0.284314	0.366197	0.325255	0.0882353	0.112676	0.100456	0	0	0			-2.81574	1.68124	0.0227168	0.0227168
chr11p11	HARBI1	0	0	0	0.247619	0.369863	0.308741	0.0761905	0.123288	0.0997391	0	0	0			-0.626209	0.457269	-0.83144	-0.626209
chr11p11	ATG13	0	0	0	0.253521	0.344828	0.299174	0.0985915	0.172414	0.135503	0	0	0			-2.84578	NA	-2.48402	-2.6649
chr11p11	ARHGAP1	0	0	0	0.266667	0.369863	0.318265	0.0857143	0.123288	0.104501	0	0	0			2.4913	7.01478	1.22865	2.4913
chr11p11	ZNF408	0	0	0	0.266667	0.369863	0.318265	0.0952381	0.123288	0.109263	0	0	0			-4.9875	-1.23067	-1.85253	-1.85253
chr11p11	F2	0	0	0	0.271845	0.369863	0.320854	0.0776699	0.123288	0.100479	0	0	0			-0.6583	0.711686	0.982843	0.711686
chr11p11	CKAP5	0	0	0	0.285714	0.39726	0.341487	0.0666667	0.123288	0.0949772	0	0	0			-1.37085	-1.27275	-0.905442	-1.27275
chr11p11	LRP4	0	0	0	0.291262	0.383562	0.337412	0.0873786	0.136986	0.112182	0	0	0			-5.26445	1.00953	-0.0843081	-0.0843081
chr11p11	C11orf49	0	0	0	0.268041	0.369863	0.318952	0.0927835	0.136986	0.114885	0	0	0			-3.34754	-2.7322	-0.0164608	-2.7322
chr11p11	ARFGAP2	0	0	0	0.25	0.344828	0.297414	0.125	0.206897	0.165948	0	0	0			-1.83461	-0.222903	1.75488	-0.222903
chr11p11	PACSIN3	0	0	0	0.247619	0.369863	0.308741	0.104762	0.136986	0.120874	0	0	0			-0.855839	1.13023	3.29516	1.13023
chr11p11	DDB2	0	0	0	0.299065	0.394366	0.346716	0.0934579	0.169014	0.131236	0	0	0			2.05252	0.811875	2.51829	2.05252
chr11p11	ACP2	0	0	0	0.299065	0.394366	0.346716	0.0934579	0.15493	0.124194	0	0	0			-4.39235	-7.95174	-4.99671	-4.99671
chr11p11	NR1H3	0	0	0	0.299065	0.394366	0.346716	0.0934579	0.15493	0.124194	0	0	0			-1.26423	-1.5868	-1.16027	-1.26423
chr11p11	MADD	0	0	0	0.299065	0.4	0.349533	0.0934579	0.171429	0.132443	0	0	0			-2.02553	-0.395587	NA	-1.21056
chr11p11	MYBPC3	0	0	0	0.283019	0.380282	0.33165	0.0849057	0.183099	0.134002	0	0	0			-0.943381	-2.22164	-1.35806	-1.35806
chr11p11	SPI1	0	0	0	0.280374	0.394366	0.33737	0.0841121	0.183099	0.133605	0	0	0			-3.18261	-3.83636	-3.9097	-3.83636
chr11p11	SLC39A13	0	0	0	0.257143	0.369863	0.313503	0.0952381	0.150685	0.122962	0	0	0			-3.93481	-2.57437	-1.53643	-2.57437
chr11p11	PSMC3	0	0	0	0.257143	0.369863	0.313503	0.0952381	0.150685	0.122962	0	0	0			0.14223	-2.1234	0.938582	0.14223
chr11p11	RAPSN	0	0	0	0.25	0.344828	0.297414	0.125	0.241379	0.18319	0	0	0			-1.49033	-3.42723	-2.49519	-2.49519
chr11p11	CELF1	0	0	0	0.278846	0.369863	0.324355	0.0865385	0.150685	0.118612	0	0	0			2.41177	3.84266	2.85345	2.85345
chr11p11	PTPMT1	0	0	0	0.27619	0.369863	0.323027	0.0761905	0.136986	0.106588	0	0	0			-0.0527383	-0.805369	1.15604	-0.0527383
chr11p11	NDUFS3	0	0	0	0.27619	0.369863	0.323027	0.0761905	0.136986	0.106588	0	0	0			-0.0162151	-1.85224	2.00061	-0.0162151
chr11p11	KBTBD4	0	0	0	0.27619	0.369863	0.323027	0.0761905	0.136986	0.106588	0	0	0			-1.93116	1.59275	1.45429	1.45429
chr11p11	FAM180B	0	0	0	0.25	0.344828	0.297414	0.111111	0.241379	0.176245	0	0	0			NA	-1.27967	-1.81627	-1.54797
chr11p11	C1QTNF4	0	0	0	0.25	0.344828	0.297414	0.111111	0.241379	0.176245	0	0	0			-0.000229435	0.134608	0.82444	0.134608
chr11p11	MTCH2	0	0	0	0.295238	0.383562	0.3394	0.0761905	0.136986	0.106588	0	0	0			1.86286	-1.14889	1.84827	1.84827
chr11p11	AGBL2	0	0	0	0.257143	0.369863	0.313503	0.0761905	0.123288	0.0997391	0	0	0			1.20513	2.74265	2.84855	2.74265
chr11p11	FNBP4	0	0	0	0.257143	0.369863	0.313503	0.0761905	0.123288	0.0997391	0	0	0			-3.81689	0.560644	-0.668284	-0.668284
chr11p11	NUP160	0	0	0	0.257143	0.369863	0.313503	0.0761905	0.123288	0.0997391	0	0	0			-0.592021	1.17597	-0.543279	-0.543279
chr11p11	PTPRJ	0	0	0	0.27451	0.388889	0.331699	0.0686275	0.125	0.0968137	0	0	0			-2.12725	-5.23103	-2.86159	-2.86159
chr11p11	OR4B1	0	0	0	0.257143	0.369863	0.313503	0.0571429	0.109589	0.0833659	0	0	0			NA	1	-1.47891	-0.239455
chr11p11	OR4X2	0	0	0	0.25	0.344828	0.297414	0.0833333	0.172414	0.127874	0	0	0			NA	-0.647939	-0.2666	-0.457269
chr11p11	OR4X1	0	0	0	0.27619	0.383562	0.329876	0.0571429	0.109589	0.0833659	0	0	0			NA	-1	1.37838	0.18919
chr11p11	OR4S1	0.00934579	0	0.0046729	0.28972	0.380282	0.335001	0.0560748	0.15493	0.105502	0	0	0			NA	NA	NA	NA
chr11p11	OR4C3	0.00934579	0	0.0046729	0.28972	0.366197	0.327958	0.046729	0.15493	0.100829	0	0	0			NA	1.41083	-0.24133	0.584748
chr11p11	OR4C45	0	0	0	0.314286	0.357143	0.335714	0	0.142857	0.0714286	0	0	0			NA	-1	0.177297	-0.411352
chr11p11	OR4A47	0	0	0	0.266667	0.369863	0.318265	0.047619	0.109589	0.078604	0	0	0			NA	1.422	0.122406	0.772203
chr11p11	TRIM49B	0	0	0	0.236111	0.344828	0.290469	0.0694444	0.172414	0.120929	0	0	0			NA	NA	1.03984	1.03984
chr11p11	TRIM64C	0	0	0	0.236111	0.344828	0.290469	0.0694444	0.172414	0.120929	0	0	0			NA	NA	1.74621	1.74621
chr11p11	FOLH1	0	0	0	0.257143	0.347222	0.302183	0.047619	0.111111	0.0793651	0	0	0			-2.42217	-4.53275	-5.17545	-4.53275
chr11p11	OR4C13	0	0	0	0.266667	0.356164	0.311416	0.0571429	0.109589	0.0833659	0	0	0			NA	1	1	1
chr11p11	OR4C12	0	0	0	0.25	0.310345	0.280172	0.0694444	0.172414	0.120929	0	0	0			NA	-1	1.1755	0.0877485
chr11p11	OR4A5	0	0	0	0.194444	0.275862	0.235153	0.0416667	0.137931	0.0897988	0	0.0344828	0.0172414			NA	-1	-1.41478	-1.20739
chr11p11	OR4C46	0	0	0	0.194444	0.275862	0.235153	0.0416667	0.137931	0.0897988	0	0.0344828	0.0172414			NA	NA	-1	-1
chr11q11	TRIM48	0	0	0	0.209524	0.3	0.254762	0.0190476	0.128571	0.0738095	0	0.0142857	0.00714286			0.0260857	0.0282646	-1.38446	0.0260857
chr11q11	OR4A16	0	0	0	0.219048	0.328767	0.273907	0.0285714	0.0958904	0.0622309	0	0	0			NA	-1.82769	-1.91169	-1.86969
chr11q11	OR4A15	0	0	0	0.194444	0.275862	0.235153	0.0416667	0.137931	0.0897988	0	0	0			NA	NA	-1.37566	-1.37566
chr11q11	OR4C15	0	0	0	0.219048	0.328767	0.273907	0.0285714	0.0958904	0.0622309	0	0	0			NA	1	NA	1
chr11q11	OR4C16	0	0	0	0.219048	0.328767	0.273907	0.0380952	0.0958904	0.0669928	0	0	0			NA	-1	-1	-1
chr11q11	OR4C11	0	0	0	0.222222	0.275862	0.249042	0.0555556	0.137931	0.0967433	0	0.0344828	0.0172414			NA	NA	NA	NA
chr11q11	OR4P4	0	0	0	0.222222	0.275862	0.249042	0.0555556	0.137931	0.0967433	0	0.0344828	0.0172414			NA	NA	NA	NA
chr11q11	OR4S2	0	0	0	0.222222	0.275862	0.249042	0.0555556	0.172414	0.113985	0	0	0			NA	NA	NA	NA
chr11q11	OR4C6	0	0	0	0.222222	0.275862	0.249042	0.0555556	0.172414	0.113985	0	0	0			NA	-0.345056	-0.686812	-0.515934
chr11q11	OR5D13	0	0	0	0.228571	0.328767	0.278669	0.0285714	0.0684932	0.0485323	0	0	0			NA	NA	NA	NA
chr11q11	OR5D14	0	0	0	0.228571	0.328767	0.278669	0.0285714	0.0684932	0.0485323	0	0	0			NA	NA	NA	NA
chr11q11	OR5L1	0	0	0	0.208333	0.275862	0.242098	0.0416667	0.137931	0.0897988	0	0	0			NA	-1	NA	-1
chr11q11	OR5D18	0	0	0	0.228571	0.328767	0.278669	0.0285714	0.0684932	0.0485323	0	0	0			NA	-1	1	-5.55112e-17
chr11q11	OR5L2	0	0	0	0.228571	0.328767	0.278669	0.0285714	0.0684932	0.0485323	0	0	0			-2.55895	NA	1	-0.779474
chr11q11	OR5D16	0	0	0	0.208333	0.275862	0.242098	0.0416667	0.137931	0.0897988	0	0	0			NA	-1	-0.421344	-0.710672
chr11q11	TRIM51	0	0	0	0.208333	0.275862	0.242098	0.0416667	0.137931	0.0897988	0	0	0			-1.81892	NA	-1.10604	-1.46248
chr11q11	OR5W2	0	0	0	0.228571	0.328767	0.278669	0.0285714	0.0958904	0.0622309	0	0	0			NA	NA	NA	NA
chr11q12	OR5I1	0	0	0	0.228571	0.328767	0.278669	0.0285714	0.0958904	0.0622309	0	0	0			1.36283	-1	NA	0.181414
chr11q12	OR10AG1	0	0	0	0.208333	0.275862	0.242098	0.0416667	0.137931	0.0897988	0	0	0			NA	NA	-1	-1
chr11q12	OR5F1	0	0	0	0.208333	0.275862	0.242098	0.0416667	0.137931	0.0897988	0	0	0			NA	NA	NA	NA
chr11q12	OR5AS1	0	0	0	0.208333	0.275862	0.242098	0.0416667	0.137931	0.0897988	0	0	0			NA	-1.43732	NA	-1.43732
chr11q12	OR8I2	0	0	0	0.208333	0.275862	0.242098	0.0416667	0.137931	0.0897988	0	0	0			NA	NA	-1	-1
chr11q12	OR8H2	0	0	0	0.228571	0.328767	0.278669	0.0285714	0.0821918	0.0553816	0	0	0			NA	NA	-1	-1
chr11q12	OR8H3	0	0	0	0.228571	0.328767	0.278669	0.0285714	0.0821918	0.0553816	0	0	0			NA	1.40876	NA	1.40876
chr11q12	OR8J3	0	0	0	0.208333	0.275862	0.242098	0.0416667	0.137931	0.0897988	0	0	0			NA	-1	NA	-1
chr11q12	OR8K5	0	0	0	0.228571	0.309859	0.269215	0.0285714	0.0985915	0.0635815	0	0	0			NA	-1	NA	-1
chr11q12	OR5J2	0	0	0	0.208333	0.275862	0.242098	0.0416667	0.137931	0.0897988	0	0	0			-0.465145	-1	1	-0.465145
chr11q12	OR5T2	0	0	0	0.228571	0.309859	0.269215	0.0285714	0.112676	0.0706237	0	0	0			NA	NA	-1	-1
chr11q12	OR5T3	0	0	0	0.209524	0.309859	0.259691	0.0285714	0.126761	0.077666	0	0	0			NA	NA	-1	-1
chr11q12	OR5T1	0	0	0	0.209524	0.309859	0.259691	0.0285714	0.126761	0.077666	0	0	0			NA	-1	NA	-1
chr11q12	OR8H1	0	0	0	0.180556	0.275862	0.228209	0.0416667	0.137931	0.0897988	0	0	0			NA	NA	-1	-1
chr11q12	OR8K3	0	0	0	0.180556	0.275862	0.228209	0.0416667	0.137931	0.0897988	0	0	0			NA	-1	-1.26185	-1.13092
chr11q12	OR8K1	0	0	0	0.209524	0.309859	0.259691	0.0285714	0.112676	0.0706237	0	0	0			NA	-1	NA	-1
chr11q12	OR8J1	0	0	0	0.180556	0.275862	0.228209	0.0416667	0.137931	0.0897988	0	0	0			NA	NA	1	1
chr11q12	OR8U8	0	0	0	0.272727	0.333333	0.30303	0	0.0714286	0.0357143	0	0	0			NA	NA	-0.302156	-0.302156
chr11q12	OR5R1	0	0	0	0.209524	0.328767	0.269145	0.0285714	0.0684932	0.0485323	0	0	0			NA	-1	NA	-1
chr11q12	OR5M9	0	0	0	0.180556	0.275862	0.228209	0.0416667	0.103448	0.0725575	0	0.0344828	0.0172414			NA	-1	NA	-1
chr11q12	OR5M3	0	0	0	0.209524	0.328767	0.269145	0.0285714	0.0547945	0.041683	0	0.0136986	0.00684931			NA	NA	NA	NA
chr11q12	OR5M8	0	0	0	0.180556	0.275862	0.228209	0.0416667	0.103448	0.0725575	0	0.0344828	0.0172414			NA	-1	-0.662662	-0.831331
chr11q12	OR5M11	0	0	0	0.219048	0.328767	0.273907	0.0285714	0.0547945	0.041683	0	0.0136986	0.00684931			NA	-1	NA	-1
chr11q12	OR5M10	0	0	0	0.209524	0.328767	0.269145	0.0285714	0.0684932	0.0485323	0	0.0136986	0.00684931			NA	-1	-1	-1
chr11q12	OR5M1	0	0	0	0.209524	0.328767	0.269145	0.0285714	0.0547945	0.041683	0	0.0136986	0.00684931			NA	NA	1	1
chr11q12	OR5AP2	0	0	0	0.180556	0.275862	0.228209	0.0416667	0.0689655	0.0553161	0	0.0344828	0.0172414			NA	NA	-1	-1
chr11q12	OR5AR1	0	0	0	0.180556	0.275862	0.228209	0.0416667	0.103448	0.0725575	0	0.0344828	0.0172414			NA	NA	-1	-1
chr11q12	OR9G9	0	0	0	0.272727	0.363636	0.318182	0.030303	0.0454545	0.0378788	0	0	0			NA	1	-1	0
chr11q12	OR9G4	0	0	0	0.209524	0.328767	0.269145	0.0285714	0.0684932	0.0485323	0	0.0136986	0.00684931			NA	-1.40311	1	-0.201553
chr11q12	OR5AK2	0	0	0	0.219048	0.328767	0.273907	0.0285714	0.0547945	0.041683	0	0.0136986	0.00684931			NA	-1.28996	-1.47645	-1.38321
chr11q12	LRRC55	0	0	0	0.228571	0.342466	0.285519	0.0285714	0.0821918	0.0553816	0	0	0			0.576525	0.887658	-0.897684	0.576525
chr11q12	APLNR	0	0	0	0.228571	0.342466	0.285519	0.0285714	0.0821918	0.0553816	0	0	0			-2.27131	-0.998647	-2.89512	-2.27131
chr11q12	TNKS1BP1	0	0	0	0.205607	0.333333	0.26947	0.0654206	0.0833333	0.0743769	0	0	0			-3.42648	5.56425	1.06223	1.06223
chr11q12	SSRP1	0	0	0	0.224299	0.333333	0.278816	0.0654206	0.0833333	0.0743769	0	0	0			-1.72626	-1.5305	-0.139709	-1.5305
chr11q12	P2RX3	0	0	0	0.224299	0.319444	0.271872	0.0560748	0.0833333	0.069704	0	0	0			-0.825742	0.443108	0.0681709	0.0681709
chr11q12	PRG3	0	0	0	0.224299	0.319444	0.271872	0.0560748	0.0833333	0.069704	0	0	0			-1.53253	-0.720276	0.26201	-0.720276
chr11q12	PRG2	0	0	0	0.194444	0.275862	0.235153	0.0833333	0.172414	0.127874	0	0	0			-0.903759	1.12489	-0.800126	-0.800126
chr11q12	SLC43A3	0	0	0	0.224299	0.319444	0.271872	0.0560748	0.0833333	0.069704	0	0	0			1.3807	1.73987	0.0774449	1.3807
chr11q12	RTN4RL2	0	0	0	0.219048	0.328767	0.273907	0.0571429	0.0821918	0.0696673	0	0	0			-1.64171	0.294057	-2.73765	-1.64171
chr11q12	SLC43A1	0	0	0	0.219048	0.328767	0.273907	0.0571429	0.0821918	0.0696673	0	0	0			-1.34531	1.49761	1.31188	1.31188
chr11q12	TIMM10	0	0	0	0.219048	0.328767	0.273907	0.0571429	0.0821918	0.0696673	0	0	0			1.6975	-1.94396	1.49757	1.49757
chr11q12	SMTNL1	0	0	0	0.219048	0.328767	0.273907	0.0571429	0.0821918	0.0696673	0	0	0			-1.63376	0.0634673	-0.797486	-0.797486
chr11q12	UBE2L6	0	0	0	0.214953	0.309859	0.262406	0.0560748	0.084507	0.0702909	0	0	0			1.18704	-0.12811	-0.031501	-0.031501
chr11q12	SERPING1	0	0	0	0.224299	0.309859	0.267079	0.0560748	0.084507	0.0702909	0	0	0			-0.883784	1.97324	0.6091	0.6091
chr11q12	YPEL4	0	0	0	0.214953	0.309859	0.262406	0.0560748	0.084507	0.0702909	0	0	0			2.25452	3.77579	0.30732	2.25452
chr11q12	CLP1	0	0	0	0.214953	0.309859	0.262406	0.0560748	0.084507	0.0702909	0	0	0			-3.77186	-1.66809	-0.334614	-1.66809
chr11q12	ZDHHC5	0	0	0	0.214953	0.309859	0.262406	0.0560748	0.084507	0.0702909	0	0	0			-5.19443	-3.25565	-1.41946	-3.25565
chr11q12	MED19	0	0	0	0.214953	0.309859	0.262406	0.0560748	0.084507	0.0702909	0	0	0			-5.62012	-4.24688	-1.60384	-4.24688
chr11q12	TMX2	0	0	0	0.214953	0.309859	0.262406	0.0560748	0.084507	0.0702909	0	0	0			-2.54402	-1.65075	-0.58961	-1.65075
chr11q12	BTBD18	0	0	0	0.214953	0.309859	0.262406	0.0560748	0.084507	0.0702909	0	0	0			-1.2539	0.971448	-0.24215	-0.24215
chr11q12	CTNND1	0	0	0	0.219048	0.314286	0.266667	0.0285714	0.0714286	0.05	0	0	0			2.93507	2.65739	1.43655	2.65739
chr11q12	OR9Q1	0	0	0	0.219048	0.328767	0.273907	0.0190476	0.0547945	0.0369211	0	0	0			NA	0.342192	0.336974	0.339583
chr11q12	OR6Q1	0	0	0	0.228571	0.328767	0.278669	0.0190476	0.0684932	0.0437704	0	0	0			NA	NA	1.44035	1.44035
chr11q12	OR9I1	0	0	0	0.219048	0.328767	0.273907	0.0190476	0.0547945	0.0369211	0	0	0			NA	-1	-1.22532	-1.11266
chr11q12	OR9Q2	0	0	0	0.194444	0.275862	0.235153	0.0277778	0.103448	0.065613	0	0	0			NA	-1	1.43621	0.218107
chr11q12	OR1S2	0	0	0	0.194444	0.275862	0.235153	0.0277778	0.137931	0.0828544	0	0	0			NA	-1	1.43594	0.217972
chr11q12	OR1S1	0	0	0	0.194444	0.285714	0.240079	0.0277778	0.107143	0.0674603	0	0	0			NA	NA	1	1
chr11q12	OR10Q1	0	0	0	0.194444	0.275862	0.235153	0.0277778	0.103448	0.065613	0	0	0			NA	-0.28422	-1.12369	-0.703954
chr11q12	OR10W1	0	0	0	0.194444	0.275862	0.235153	0.0277778	0.103448	0.065613	0	0	0			NA	NA	-0.0236033	-0.0236033
chr11q12	OR5B17	0	0	0	0.228571	0.328767	0.278669	0.0190476	0.0547945	0.0369211	0	0	0			NA	1	0.550989	0.775495
chr11q12	OR5B3	0	0	0	0.228571	0.315068	0.27182	0.0190476	0.0684932	0.0437704	0	0	0			NA	NA	0.139156	0.139156
chr11q12	OR5B2	0	0.0136986	0.00684931	0.228571	0.315068	0.27182	0.0190476	0.0684932	0.0437704	0	0	0			NA	-0.105465	0.467522	0.181029
chr11q12	OR5B12	0	0.0344828	0.0172414	0.208333	0.241379	0.224856	0.0277778	0.137931	0.0828544	0	0	0			NA	0.672837	2.56108	1.61696
chr11q12	OR5B21	0	0.0344828	0.0172414	0.222222	0.241379	0.231801	0.0277778	0.137931	0.0828544	0	0	0			NA	-0.106215	-0.243906	-0.17506
chr11q12	LPXN	0	0.0136986	0.00684931	0.238095	0.315068	0.276582	0.0190476	0.0684932	0.0437704	0	0	0			-2.13763	-1.86362	-1.10911	-1.86362
chr11q12	ZFP91	0	0.0136986	0.00684931	0.238095	0.315068	0.276582	0.0190476	0.0684932	0.0437704	0	0	0			1.74849	3.79842	1.43448	1.74849
chr11q12	CNTF	0	0.0344828	0.0172414	0.222222	0.241379	0.231801	0.0277778	0.137931	0.0828544	0	0	0			1.60109	-1.75421	-1.96359	-1.75421
chr11q12	GLYAT	0	0.0136986	0.00684931	0.257143	0.315068	0.286106	0.0190476	0.0684932	0.0437704	0	0	0			0.252557	-0.720131	-1.42565	-0.720131
chr11q12	GLYATL2	0	0.0136986	0.00684931	0.247619	0.315068	0.281344	0.0190476	0.0684932	0.0437704	0	0	0			-2.34468	-1.67034	-1.68905	-1.68905
chr11q12	GLYATL1	0	0.0136986	0.00684931	0.238095	0.315068	0.276582	0.0190476	0.0821918	0.0506197	0	0	0			-2.06182	-1.78237	-0.753461	-1.78237
chr11q12	FAM111B	0	0.0344828	0.0172414	0.211268	0.241379	0.226323	0.0422535	0.103448	0.0728509	0	0	0			4.25953	8.61236	4.94665	4.94665
chr11q12	FAM111A	0	0.0138889	0.00694444	0.233645	0.305556	0.2696	0.0280374	0.0694444	0.0487409	0	0	0			4.27742	4.70866	2.31197	4.27742
chr11q12	DTX4	0	0.0140845	0.00704225	0.242991	0.338028	0.290509	0.0280374	0.0704225	0.04923	0	0	0			-5.78655	-4.88811	-5.23977	-5.23977
chr11q12	MPEG1	0	0.0138889	0.00694444	0.233645	0.333333	0.283489	0.0373832	0.0694444	0.0534138	0	0	0			-1.39906	-1.9204	-2.22579	-1.9204
chr11q12	OR5AN1	0	0.0136986	0.00684931	0.238095	0.328767	0.283431	0.0380952	0.0684932	0.0532942	0	0	0			NA	NA	-0.470312	-0.470312
chr11q12	OR5A2	0	0.0136986	0.00684931	0.219048	0.328767	0.273907	0.0285714	0.0684932	0.0485323	0	0	0			NA	-1	1	1.11022e-16
chr11q12	OR5A1	0	0.0344828	0.0172414	0.194444	0.275862	0.235153	0.0416667	0.137931	0.0897988	0	0	0			NA	1.43014	NA	1.43014
chr11q12	OR4D6	0	0.0136986	0.00684931	0.228571	0.328767	0.278669	0.0285714	0.0684932	0.0485323	0	0	0			NA	-1	-1.10147	-1.05074
chr11q12	OR4D10	0	0.0344828	0.0172414	0.194444	0.275862	0.235153	0.0416667	0.137931	0.0897988	0	0	0			NA	-1	-0.526875	-0.763438
chr11q12	OR4D11	0	0.0344828	0.0172414	0.194444	0.275862	0.235153	0.0416667	0.137931	0.0897988	0	0	0			NA	NA	NA	NA
chr11q12	OR4D9	0	0.0344828	0.0172414	0.194444	0.275862	0.235153	0.0416667	0.137931	0.0897988	0	0	0			NA	-1	NA	-1
chr11q12	OSBP	0	0.0136986	0.00684931	0.201923	0.328767	0.265345	0.0480769	0.0821918	0.0651344	0	0	0			-1.11068	0.766814	-0.663671	-0.663671
chr11q12	PATL1	0	0.0138889	0.00694444	0.209524	0.319444	0.264484	0.0571429	0.0833333	0.0702381	0	0	0			-1.24816	0.394695	-1.74782	-1.24816
chr11q12	OR10V1	0	0.0136986	0.00684931	0.209524	0.315068	0.262296	0.0571429	0.0821918	0.0696673	0	0	0			NA	2.20574	1.26085	1.7333
chr11q12	STX3	0	0.0273973	0.0136986	0.209524	0.315068	0.262296	0.0571429	0.0684932	0.062818	0	0	0			3.41007	2.57031	0.636366	2.57031
chr11q12	MRPL16	0	0.0136986	0.00684931	0.219048	0.315068	0.267058	0.0571429	0.0684932	0.062818	0	0	0			0.991026	0.840193	1.94075	0.991026
chr11q12	TCN1	0	0	0	0.219048	0.315068	0.267058	0.0571429	0.0684932	0.062818	0	0	0			-0.992947	-0.898303	-1.57567	-0.992947
chr11q12	MS4A3	0	0	0	0.2	0.30137	0.250685	0.047619	0.0684932	0.0580561	0.00952381	0	0.00476191			-1.547	1.01005	-0.133941	-0.133941
chr11q12	MS4A2	0	0	0	0.2	0.30137	0.250685	0.047619	0.0684932	0.0580561	0.00952381	0	0.00476191			1.3943	5.2906	1.94636	1.94636
chr11q12	MS4A6A	0	0	0	0.2	0.287671	0.243836	0.047619	0.0821918	0.0649054	0.00952381	0	0.00476191			-1.54103	-2.58439	-2.44563	-2.44563
chr11q12	MS4A4A	0	0	0	0.2	0.287671	0.243836	0.0380952	0.0821918	0.0601435	0.00952381	0	0.00476191			-1.90895	-3.47166	-2.56981	-2.56981
chr11q12	MS4A6E	0	0	0	0.190476	0.287671	0.239074	0.0380952	0.0821918	0.0601435	0.00952381	0	0.00476191			-1.25287	0.190386	1.47006	0.190386
chr11q12	MS4A7	0	0	0	0.2	0.30137	0.250685	0.0380952	0.0821918	0.0601435	0.00952381	0	0.00476191			-1.42959	-2.86011	-2.88608	-2.86011
chr11q12	MS4A14	0	0	0	0.2	0.30137	0.250685	0.0380952	0.0821918	0.0601435	0.00952381	0	0.00476191			-2.15645	-2.80925	-2.66804	-2.66804
chr11q12	MS4A5	0	0	0	0.211538	0.287671	0.249605	0.0384615	0.0821918	0.0603267	0.00961538	0	0.00480769			-0.0737795	1	1.08724	1
chr11q12	MS4A1	0	0	0	0.209524	0.287671	0.248598	0.0380952	0.0684932	0.0532942	0.00952381	0	0.00476191			-1.15863	-0.58905	-0.54743	-0.58905
chr11q12	MS4A12	0	0	0	0.219048	0.30137	0.260209	0.0380952	0.0684932	0.0532942	0.00952381	0	0.00476191			-1.69091	-0.469328	1.41061	-0.469328
chr11q12	MS4A13	0	0	0	0.203883	0.305556	0.25472	0.038835	0.0694444	0.0541397	0.00970874	0	0.00485437			NA	NA	-1.70046	-1.70046
chr11q12	MS4A8	0	0	0	0.152778	0.178571	0.165675	0.0416667	0.142857	0.0922619	0.0277778	0	0.0138889			1.05668	NA	-0.692071	0.182302
chr11q12	MS4A15	0	0	0	0.190476	0.287671	0.239074	0.0666667	0.0821918	0.0744292	0.0190476	0	0.00952381			-0.468582	-0.204587	5.681	-0.204587
chr11q12	MS4A10	0	0	0	0.190476	0.287671	0.239074	0.0666667	0.0821918	0.0744292	0.0190476	0	0.00952381			NA	-1.46625	-0.9293	-1.19778
chr11q12	CCDC86	0	0	0	0.190476	0.287671	0.239074	0.0666667	0.0958904	0.0812785	0.0190476	0	0.00952381			-4.15431	-3.61783	-3.1853	-3.61783
chr11q12	PTGDR2	0	0	0	0.152778	0.172414	0.162596	0.0833333	0.172414	0.127874	0.0277778	0	0.0138889			-1.38225	NA	-1.6955	-1.53888
chr11q12	ZP1	0	0	0	0.180952	0.287671	0.234312	0.0666667	0.0958904	0.0812785	0.0190476	0	0.00952381			-3.06794	-4.86426	-3.36434	-3.36434
chr11q12	PRPF19	0	0	0	0.180952	0.287671	0.234312	0.0666667	0.0958904	0.0812785	0.0190476	0	0.00952381			-4.30414	-3.06984	-2.78798	-3.06984
chr11q12	TMEM109	0	0	0	0.171429	0.287671	0.22955	0.0761905	0.0958904	0.0860404	0.0190476	0	0.00952381			-1.53822	0.949222	-0.2765	-0.2765
chr11q12	TMEM132A	0	0	0	0.171429	0.287671	0.22955	0.0761905	0.0958904	0.0860404	0.0190476	0	0.00952381			-4.98005	-7.30596	-5.62651	-5.62651
chr11q12	SLC15A3	0	0	0	0.171429	0.287671	0.22955	0.0761905	0.0958904	0.0860404	0.0190476	0	0.00952381			-1.27467	-1.68315	-2.432	-1.68315
chr11q12	CD6	0.00952381	0	0.00476191	0.190476	0.287671	0.239074	0.0666667	0.0958904	0.0812785	0.0190476	0	0.00952381			-0.287159	-1.72365	-0.672909	-0.672909
chr11q12	CD5	0	0	0	0.171429	0.287671	0.22955	0.0761905	0.0821918	0.0791911	0.0190476	0	0.00952381			0.792743	0.0385084	-0.127677	0.0385084
chr11q12	VPS37C	0	0.0136986	0.00684931	0.171429	0.287671	0.22955	0.0857143	0.0821918	0.083953	0.0190476	0	0.00952381			1.12486	3.6435	1.70352	1.70352
chr11q12	PGA3	0	0.0136986	0.00684931	0.15534	0.287671	0.221506	0.0873786	0.0958904	0.0916345	0	0	0			-1.99724	-3.31885	-1.6053	-1.99724
chr11q12	PGA4	0	0.0138889	0.00694444	0.142857	0.291667	0.217262	0.0857143	0.0972222	0.0914683	0.00952381	0	0.00476191			NA	-2.30907	NA	-2.30907
chr11q12	PGA5	0	0.0136986	0.00684931	0.156863	0.287671	0.222267	0.0784314	0.0821918	0.0803116	0	0	0			NA	-2.20126	-2.78887	-2.49507
chr11q12	VWCE	0	0.0136986	0.00684931	0.173077	0.287671	0.230374	0.0769231	0.0821918	0.0795574	0.00961538	0	0.00480769			-2.61583	0.232951	-0.384139	-0.384139
chr11q12	DDB1	0	0.0136986	0.00684931	0.171429	0.287671	0.22955	0.0761905	0.0821918	0.0791911	0.0190476	0	0.00952381			-2.00269	1.60638	-0.342018	-0.342018
chr11q12	CYB561A3	0	0	0	0.138889	0.206897	0.172893	0.0972222	0.172414	0.134818	0.0277778	0	0.0138889			1.60564	NA	0.0902022	0.847919
chr11q12	TMEM138	0	0	0	0.171429	0.30137	0.236399	0.0761905	0.0821918	0.0791911	0.0190476	0	0.00952381			-2.49495	-2.27044	-2.30599	-2.30599
chr11q12	TMEM216	0	0	0	0.171429	0.30137	0.236399	0.0761905	0.0821918	0.0791911	0.0285714	0	0.0142857			-4.32787	-7.31985	-2.93839	-4.32787
chr11q12	CPSF7	0	0	0	0.180952	0.30137	0.241161	0.0761905	0.0821918	0.0791911	0.0285714	0	0.0142857			1.95298	4.60885	0.698996	1.95298
chr11q12	SDHAF2	0	0	0	0.180952	0.30137	0.241161	0.0761905	0.0821918	0.0791911	0.0285714	0	0.0142857			-3.14464	-1.55123	-0.83285	-1.55123
chr11q12	PPP1R32	0	0	0	0.138889	0.206897	0.172893	0.111111	0.172414	0.141762	0.0416667	0	0.0208333			-0.777283	NA	0.791983	0.00735023
chr11q12	LRRC10B	0	0	0	0.138889	0.172414	0.155651	0.111111	0.172414	0.141762	0.0416667	0	0.0208333			2.88099	3.72521	0.607147	2.88099
chr11q12	SYT7	0	0	0	0.171429	0.287671	0.22955	0.0857143	0.0821918	0.083953	0.0285714	0	0.0142857			-3.3404	-1.79022	-3.83843	-3.3404
chr11q12	DAGLA	0	0	0	0.180952	0.273973	0.227462	0.0761905	0.109589	0.0928898	0.0285714	0	0.0142857			-1.74803	3.40608	0.11172	0.11172
chr11q12	MYRF	0	0	0	0.152778	0.137931	0.145354	0.0972222	0.206897	0.152059	0.0416667	0	0.0208333			-1.41137	NA	-1.42492	-1.41814
chr11q12	TMEM258	0	0	0	0.152778	0.137931	0.145354	0.0833333	0.206897	0.145115	0.0416667	0	0.0208333			-5.27593	NA	-2.1433	-3.70962
chr11q12	FEN1	0	0	0	0.190476	0.273973	0.232224	0.0666667	0.109589	0.0881279	0.0285714	0	0.0142857			5.34646	2.46084	1.46822	2.46084
chr11q12	FADS1	0	0	0	0.190476	0.273973	0.232224	0.0666667	0.109589	0.0881279	0.0285714	0	0.0142857			6.16278	3.96585	1.88689	3.96585
chr11q12	FADS2	0	0	0	0.190476	0.273973	0.232224	0.0666667	0.109589	0.0881279	0.0285714	0	0.0142857			1.405	1.17423	0.53025	1.17423
chr11q12	FADS3	0	0	0	0.180952	0.273973	0.227462	0.0761905	0.0958904	0.0860404	0.0285714	0	0.0142857			1.77755	-0.136919	2.00546	1.77755
chr11q12	RAB3IL1	0	0	0	0.180952	0.273973	0.227462	0.0761905	0.0958904	0.0860404	0.0285714	0	0.0142857			-3.91941	-3.27699	-5.84648	-3.91941
chr11q12	BEST1	0	0	0	0.186916	0.25	0.218458	0.0654206	0.0833333	0.0743769	0.0280374	0	0.0140187			0.0879556	2.84584	0.766376	0.766376
chr11q12	FTH1	0.0373832	0	0.0186916	0.168224	0.263889	0.216057	0.0841121	0.0833333	0.0837227	0.0280374	0	0.0140187			2.73413	-0.575089	-0.554479	-0.554479
chr11q12	INCENP	0	0	0	0.180952	0.260274	0.220613	0.0761905	0.0958904	0.0860404	0.0190476	0	0.00952381			-0.159621	-2.07641	-2.23465	-2.07641
chr11q12	SCGB1D1	0	0	0	0.180952	0.260274	0.220613	0.0666667	0.0821918	0.0744292	0.0190476	0	0.00952381			-0.487161	NA	NA	-0.487161
chr11q12	SCGB2A1	0	0	0	0.180952	0.260274	0.220613	0.0666667	0.0821918	0.0744292	0.0190476	0	0.00952381			-0.207267	-1.31751	NA	-0.762387
chr11q12	SCGB1D2	0	0	0	0.180952	0.260274	0.220613	0.0666667	0.0821918	0.0744292	0.0190476	0	0.00952381			0.62791	-0.192616	0.682652	0.62791
chr11q12	SCGB2A2	0	0	0	0.180952	0.260274	0.220613	0.0666667	0.0821918	0.0744292	0.0190476	0	0.00952381			-1.08841	-0.332634	1.67676	-0.332634
chr11q12	SCGB1D4	0	0	0	0.171429	0.260274	0.215851	0.0666667	0.0821918	0.0744292	0.0190476	0	0.00952381			NA	-1	1.77284	0.386421
chr11q12	ASRGL1	0	0	0	0.182692	0.260274	0.221483	0.0769231	0.0821918	0.0795574	0.00961538	0	0.00480769			7.40652	4.9896	3.64323	4.9896
chr11q12	SCGB1A1	0	0	0	0.190476	0.260274	0.225375	0.0857143	0.0821918	0.083953	0.00952381	0	0.00476191			1.11293	1.94661	-0.232258	1.11293
chr11q12	AHNAK	0	0	0	0.2	0.263889	0.231944	0.0761905	0.0833333	0.0797619	0.00952381	0	0.00476191			-3.59801	1.33301	-0.361924	-0.361924
chr11q12	EEF1G	0	0	0	0.190476	0.260274	0.225375	0.0761905	0.0958904	0.0860404	0.00952381	0	0.00476191			-2.9809	-3.39084	0.643416	-2.9809
chr11q12	TUT1	0	0	0	0.190476	0.260274	0.225375	0.0761905	0.0958904	0.0860404	0.00952381	0	0.00476191			0.473114	-1.02475	-2.26005	-1.02475
chr11q12	MTA2	0	0	0	0.190476	0.260274	0.225375	0.0761905	0.0958904	0.0860404	0.00952381	0	0.00476191			0.1371	-3.93811	-2.77977	-2.77977
chr11q12	EML3	0	0	0	0.190476	0.260274	0.225375	0.0761905	0.0958904	0.0860404	0.00952381	0	0.00476191			-1.86781	-1.37474	-3.47613	-1.86781
chr11q12	ROM1	0	0	0	0.190476	0.260274	0.225375	0.0761905	0.0958904	0.0860404	0.00952381	0	0.00476191			2.63867	5.41172	3.93064	3.93064
chr11q12	B3GAT3	0	0	0	0.190476	0.260274	0.225375	0.0761905	0.0958904	0.0860404	0.00952381	0	0.00476191			-2.19282	-2.55303	-1.73929	-2.19282
chr11q12	GANAB	0	0	0	0.190476	0.260274	0.225375	0.0761905	0.0958904	0.0860404	0.00952381	0	0.00476191			-2.70963	-3.22055	-4.54639	-3.22055
chr11q12	INTS5	0	0	0	0.190476	0.260274	0.225375	0.0761905	0.0958904	0.0860404	0.00952381	0	0.00476191			-0.60001	-0.0559641	-0.844869	-0.60001
chr11q12	UBXN1	0	0	0	0.2	0.260274	0.230137	0.0761905	0.0958904	0.0860404	0.00952381	0	0.00476191			-1.73475	-1.09868	1.92417	-1.09868
chr11q12	LRRN4CL	0	0	0	0.2	0.260274	0.230137	0.0761905	0.0958904	0.0860404	0.00952381	0	0.00476191			-6.0789	-3.85056	-1.27025	-3.85056
chr11q12	BSCL2	0	0	0	0.2	0.260274	0.230137	0.0761905	0.0958904	0.0860404	0.00952381	0	0.00476191			-2.96649	-1.96306	-1.58319	-1.96306
chr11q12	GNG3	0	0	0	0.166667	0.103448	0.135057	0.0972222	0.206897	0.152059	0.0138889	0	0.00694444			-2.4195	1.74503	-2.63533	-2.4195
chr11q12	HNRNPUL2	0	0	0	0.201923	0.260274	0.231099	0.0769231	0.0958904	0.0864067	0	0	0			0.728001	1.18079	-2.27208	0.728001
chr11q12	TTC9C	0	0	0	0.2	0.260274	0.230137	0.0761905	0.0958904	0.0860404	0	0	0			-1.93328	-2.68977	-1.33653	-1.93328
chr11q12	ZBTB3	0	0	0	0.180556	0.103448	0.142002	0.0972222	0.206897	0.152059	0	0	0			-2.35233	0.275011	-1.14963	-1.14963
chr11q12	POLR2G	0	0	0	0.2	0.260274	0.230137	0.0761905	0.0958904	0.0860404	0	0	0			-4.1211	-4.29609	-2.18123	-4.1211
chr11q12	TAF6L	0	0	0	0.2	0.260274	0.230137	0.0761905	0.0958904	0.0860404	0	0	0			0.533377	1.70882	-1.10973	0.533377
chr11q12	TMEM179B	0	0	0	0.180556	0.103448	0.142002	0.0972222	0.206897	0.152059	0	0	0			-3.45256	-4.32374	-3.7966	-3.7966
chr11q12	TMEM223	0	0	0	0.2	0.260274	0.230137	0.0761905	0.0958904	0.0860404	0	0	0			-0.568655	-2.62009	-1.44541	-1.44541
chr11q12	NXF1	0	0	0	0.180952	0.260274	0.220613	0.0857143	0.0958904	0.0908023	0	0	0			0.0825375	4.22562	1.37571	1.37571
chr11q12	STX5	0	0	0	0.190476	0.260274	0.225375	0.0857143	0.0958904	0.0908023	0	0	0			-2.9835	-2.61994	-3.89004	-2.9835
chr11q12	WDR74	0	0	0	0.190476	0.260274	0.225375	0.0857143	0.0958904	0.0908023	0	0	0			-1.65306	-1.30125	-0.52327	-1.30125
chr11q12	SLC3A2	0	0	0	0.180952	0.273973	0.227462	0.0857143	0.0958904	0.0908023	0	0	0			-0.482284	-1.50095	-2.16637	-1.50095
chr11q12	CHRM1	0	0	0	0.180952	0.273973	0.227462	0.0857143	0.0958904	0.0908023	0	0	0			0.888747	2.05002	1.6573	1.6573
chr11q12	SLC22A6	0	0	0	0.180952	0.260274	0.220613	0.0857143	0.0958904	0.0908023	0	0	0			0.837358	-0.0196184	0.773486	0.773486
chr11q12	SLC22A8	0	0	0	0.171429	0.260274	0.215851	0.0952381	0.0958904	0.0955643	0	0	0			-3.23669	-0.112801	-0.343565	-0.343565
chr11q12	SLC22A24	0	0	0	0.190476	0.260274	0.225375	0.0666667	0.0821918	0.0744292	0	0	0			-0.124441	-0.6675	1.34841	-0.124441
chr11q12	SLC22A10	0	0.0136986	0.00684931	0.209524	0.246575	0.22805	0.0666667	0.0958904	0.0812785	0	0	0			NA	2.26769	1.98045	2.12407
chr11q12	SLC22A25	0	0	0	0.209524	0.260274	0.234899	0.0761905	0.0958904	0.0860404	0	0	0			-1.68657	1.71377	1.56932	1.56932
chr11q12	SLC22A9	0	0.0140845	0.00704225	0.196262	0.239437	0.217849	0.0841121	0.0704225	0.0772673	0	0	0			-0.32079	1.32419	-1.05851	-0.32079
chr11q12	LGALS12	0	0	0	0.196262	0.239437	0.217849	0.0841121	0.084507	0.0843096	0	0	0			-1.48495	1.01457	-0.788077	-0.788077
chr11q12	ATL3	0	0	0	0.2	0.260274	0.230137	0.0857143	0.0821918	0.083953	0	0	0			1.92971	1.20303	4.39968	1.92971
chr11q13	RTN3	0	0	0	0.235849	0.291667	0.263758	0.0754717	0.0972222	0.086347	0	0	0			3.07723	5.01765	2.60208	3.07723
chr11q13	C11orf95	0	0	0	0.169014	0.103448	0.136231	0.0985915	0.172414	0.135503	0	0	0			-11.224	-4.29101	-2.93638	-4.29101
chr11q13	MARK2	0	0	0	0.230769	0.277778	0.254274	0.0769231	0.0833333	0.0801282	0	0	0			-0.965252	-1.69986	-1.07898	-1.07898
chr11q13	RCOR2	0	0	0	0.219048	0.260274	0.239661	0.0952381	0.0821918	0.0887149	0	0	0			-0.897815	-3.20663	0.464365	-0.897815
chr11q13	NAA40	0	0	0	0.219048	0.260274	0.239661	0.0857143	0.0821918	0.083953	0	0	0			-0.428205	-2.15637	-1.35079	-1.35079
chr11q13	COX8A	0	0	0	0.194444	0.103448	0.148946	0.125	0.172414	0.148707	0	0	0			2.89236	-1.14935	1.58084	1.58084
chr11q13	OTUB1	0	0	0	0.214953	0.253521	0.234237	0.0934579	0.084507	0.0889825	0	0	0			-2.22331	-4.44044	-1.45679	-2.22331
chr11q13	MACROD1	0	0	0	0.224299	0.253521	0.23891	0.0934579	0.084507	0.0889825	0	0	0			-0.6089	-0.508083	-0.241662	-0.508083
chr11q13	FLRT1	0	0	0	0.224299	0.253521	0.23891	0.0934579	0.084507	0.0889825	0	0	0			-2.26839	-1.13099	-1.05266	-1.13099
chr11q13	STIP1	0	0	0	0.219048	0.260274	0.239661	0.0857143	0.0821918	0.083953	0	0	0			-2.56717	-4.25749	-1.60047	-2.56717
chr11q13	FERMT3	0	0	0	0.221154	0.260274	0.240714	0.0865385	0.0821918	0.0843651	0	0	0			-2.85952	-4.66647	-4.19936	-4.19936
chr11q13	TRPT1	0	0	0	0.219048	0.260274	0.239661	0.0952381	0.0821918	0.0887149	0	0	0			0.675982	-0.252158	3.46603	0.675982
chr11q13	NUDT22	0	0	0	0.219048	0.260274	0.239661	0.0952381	0.0821918	0.0887149	0	0	0			-0.95212	-2.06191	0.259862	-0.95212
chr11q13	DNAJC4	0	0	0	0.194444	0.137931	0.166188	0.125	0.172414	0.148707	0	0	0			-2.68575	-1.77922	-1.0753	-1.77922
chr11q13	VEGFB	0	0	0	0.194444	0.137931	0.166188	0.125	0.172414	0.148707	0	0	0			1.42139	1.05551	1.4203	1.4203
chr11q13	FKBP2	0	0	0	0.219048	0.273973	0.24651	0.0952381	0.0821918	0.0887149	0	0	0			-2.32113	-3.31198	0.224747	-2.32113
chr11q13	PPP1R14B	0	0	0	0.194444	0.137931	0.166188	0.125	0.172414	0.148707	0	0	0			-6.03486	-7.20745	-4.1389	-6.03486
chr11q13	PLCB3	0	0	0	0.194444	0.137931	0.166188	0.125	0.172414	0.148707	0	0	0			-0.0027964	2.18985	2.49226	2.18985
chr11q13	BAD	0	0	0	0.219048	0.273973	0.24651	0.0952381	0.0821918	0.0887149	0	0	0			3.04464	0.124667	1.43582	1.43582
chr11q13	GPR137	0	0	0	0.194444	0.137931	0.166188	0.125	0.172414	0.148707	0	0	0			-1.76101	0.0388372	-1.27974	-1.27974
chr11q13	KCNK4	0	0	0	0.219048	0.273973	0.24651	0.0952381	0.0821918	0.0887149	0	0	0			-0.0789782	0.0619822	-0.8533	-0.0789782
chr11q13	ESRRA	0	0	0	0.219048	0.273973	0.24651	0.0952381	0.0821918	0.0887149	0	0	0			-1.69962	-0.317972	0.613456	-0.317972
chr11q13	TRMT112	0	0	0	0.194444	0.137931	0.166188	0.125	0.172414	0.148707	0	0	0			-0.336719	-1.37581	0.771998	-0.336719
chr11q13	PRDX5	0	0	0	0.194444	0.137931	0.166188	0.125	0.172414	0.148707	0	0	0			-2.34501	-3.85418	-1.43857	-2.34501
chr11q13	CCDC88B	0	0	0	0.221154	0.273973	0.247563	0.0961538	0.0821918	0.0891728	0	0	0			-0.646	-2.03534	-0.942841	-0.942841
chr11q13	RPS6KA4	0	0	0	0.221154	0.273973	0.247563	0.0865385	0.0821918	0.0843651	0	0	0			-3.12582	-4.38605	-1.3092	-3.12582
chr11q13	SLC22A11	0	0	0	0.209524	0.273973	0.241748	0.0857143	0.0821918	0.083953	0	0	0			-0.912725	-1.40102	-0.06489	-0.912725
chr11q13	SLC22A12	0	0	0	0.219048	0.287671	0.253359	0.0857143	0.0821918	0.083953	0	0	0			0.211878	-0.613438	1.69591	0.211878
chr11q13	NRXN2	0	0.0136986	0.00684931	0.221154	0.287671	0.254413	0.0769231	0.0821918	0.0795574	0	0	0			-0.228709	-1.41207	0.726146	-0.228709
chr11q13	RASGRP2	0	0	0	0.221154	0.273973	0.247563	0.0865385	0.0821918	0.0843651	0	0	0			5.15755	5.22235	5.56049	5.22235
chr11q13	PYGM	0	0	0	0.205607	0.263889	0.234748	0.0934579	0.0833333	0.0883956	0	0	0			2.58684	1.40077	3.52904	2.58684
chr11q13	SF1	0	0	0	0.205607	0.263889	0.234748	0.0934579	0.0833333	0.0883956	0	0	0			0.592658	1.83799	0.0339082	0.592658
chr11q13	MAP4K2	0	0	0	0.205607	0.263889	0.234748	0.0934579	0.0833333	0.0883956	0	0	0			1.43363	0.0363932	0.56802	0.56802
chr11q13	MEN1	0	0	0	0.205607	0.263889	0.234748	0.0934579	0.0833333	0.0883956	0	0	0			-5.91346	-6.27634	-3.99451	-5.91346
chr11q13	CDC42BPG	0	0	0	0.224299	0.263889	0.244094	0.0934579	0.0833333	0.0883956	0	0	0			1.41765	4.5272	4.46077	4.46077
chr11q13	EHD1	0	0	0	0.224299	0.263889	0.244094	0.0934579	0.0833333	0.0883956	0	0	0			-2.28073	-1.83889	-0.144288	-1.83889
chr11q13	ATG2A	0	0	0	0.226415	0.263889	0.245152	0.0849057	0.0833333	0.0841195	0	0	0			-1.03138	2.34906	0.356244	0.356244
chr11q13	PPP2R5B	0	0	0	0.225352	0.137931	0.181642	0.0985915	0.172414	0.135503	0	0	0			-1.23586	1.27229	-0.508399	-0.508399
chr11q13	GPHA2	0	0	0	0.222222	0.137931	0.180077	0.0972222	0.172414	0.134818	0	0	0			-2.35468	-1.41388	0.132119	-1.41388
chr11q13	BATF2	0	0	0	0.228571	0.273973	0.251272	0.0761905	0.0821918	0.0791911	0	0	0			0.634315	1.00397	0.315262	0.634315
chr11q13	ARL2	0	0	0	0.228571	0.273973	0.251272	0.0761905	0.0821918	0.0791911	0	0	0			-1.06917	-3.13138	-0.388443	-1.06917
chr11q13	SAC3D1	0	0	0	0.222222	0.137931	0.180077	0.0972222	0.172414	0.134818	0	0	0			2.9552	-0.283437	1.64408	1.64408
chr11q13	NAALADL1	0	0	0	0.230769	0.273973	0.252371	0.0769231	0.0821918	0.0795574	0	0	0			-2.1393	1.3874	1.96138	1.3874
chr11q13	CDCA5	0	0	0	0.238095	0.273973	0.256034	0.0761905	0.0821918	0.0791911	0	0	0			0.365704	-2.52548	-1.92944	-1.92944
chr11q13	ZFPL1	0	0	0	0.238095	0.273973	0.256034	0.0761905	0.0821918	0.0791911	0	0	0			-2.17159	-1.45722	-2.08932	-2.08932
chr11q13	VPS51	0	0	0	0.236111	0.137931	0.187021	0.0972222	0.172414	0.134818	0	0	0			0.149055	NA	1.86964	1.00935
chr11q13	TM7SF2	0	0	0	0.238095	0.273973	0.256034	0.0761905	0.0821918	0.0791911	0	0	0			1.25499	2.96253	1.82595	1.82595
chr11q13	ZNHIT2	0	0	0	0.236111	0.137931	0.187021	0.0972222	0.172414	0.134818	0	0	0			-0.156345	-2.4758	-0.0922479	-0.156345
chr11q13	FAU	0	0	0	0.266667	0.287671	0.277169	0.104762	0.123288	0.114025	0	0	0			2.1873	-0.0469924	3.35049	2.1873
chr11q13	MRPL49	0	0	0	0.238095	0.273973	0.256034	0.0761905	0.0821918	0.0791911	0	0	0			3.63633	6.10706	3.86502	3.86502
chr11q13	SYVN1	0	0	0	0.238095	0.273973	0.256034	0.0761905	0.0821918	0.0791911	0	0	0			-2.8329	-0.844363	-2.79885	-2.79885
chr11q13	SPDYC	0	0	0	0.238095	0.273973	0.256034	0.0761905	0.0821918	0.0791911	0	0	0			NA	0.156083	1.52976	0.842922
chr11q13	CAPN1	0	0	0	0.228571	0.273973	0.251272	0.0761905	0.0821918	0.0791911	0	0	0			-3.6966	-0.238213	-0.556846	-0.556846
chr11q13	POLA2	0	0	0	0.240385	0.273973	0.257179	0.0769231	0.0821918	0.0795574	0	0	0			1.21773	-0.147779	0.550907	0.550907
chr11q13	CDC42EP2	0	0	0	0.238095	0.273973	0.256034	0.0761905	0.0821918	0.0791911	0	0	0			-5.38308	-3.85216	-3.21549	-3.85216
chr11q13	DPF2	0	0	0	0.238095	0.273973	0.256034	0.0761905	0.0821918	0.0791911	0	0	0			1.54537	4.26714	1.73746	1.73746
chr11q13	TIGD3	0	0	0	0.236111	0.137931	0.187021	0.0972222	0.172414	0.134818	0	0	0			1.31227	3.11927	1.84944	1.84944
chr11q13	SLC25A45	0	0	0	0.236111	0.137931	0.187021	0.125	0.172414	0.148707	0	0	0			0.23448	-1.49061	1.43162	0.23448
chr11q13	FRMD8	0	0	0	0.25	0.273973	0.261986	0.0865385	0.0821918	0.0843651	0	0	0			-3.03485	-0.99677	-2.85673	-2.85673
chr11q13	SCYL1	0	0	0	0.25	0.287671	0.268836	0.0865385	0.0958904	0.0912144	0	0	0			-1.92023	-2.29267	-1.24662	-1.92023
chr11q13	LTBP3	0	0	0	0.247619	0.287671	0.267645	0.0952381	0.0958904	0.0955643	0	0	0			2.26563	2.98472	2.60346	2.60346
chr11q13	FAM89B	0	0	0	0.236111	0.172414	0.204262	0.125	0.206897	0.165948	0	0	0			-0.270298	-0.171012	3.04589	-0.171012
chr11q13	EHBP1L1	0	0	0	0.247619	0.287671	0.267645	0.0952381	0.0958904	0.0955643	0	0	0			8.79241	5.84857	8.76808	8.76808
chr11q13	KCNK7	0	0	0	0.247619	0.287671	0.267645	0.0952381	0.0958904	0.0955643	0	0	0			-1.22117	5.00367	6.7725	5.00367
chr11q13	MAP3K11	0	0	0	0.242991	0.277778	0.260384	0.0934579	0.111111	0.102285	0	0	0			-3.28926	-3.68586	-1.7151	-3.28926
chr11q13	SIPA1	0	0	0	0.242991	0.277778	0.260384	0.0934579	0.111111	0.102285	0	0	0			0.869979	0.214012	0.138423	0.214012
chr11q13	RELA	0	0	0	0.242991	0.277778	0.260384	0.0841121	0.111111	0.0976116	0	0	0			-0.0294435	1.8427	0.524566	0.524566
chr11q13	KAT5	0	0	0	0.252336	0.291667	0.272002	0.0747664	0.111111	0.0929387	0	0	0			3.81566	3.99905	3.00488	3.81566
chr11q13	RNASEH2C	0	0	0	0.252336	0.291667	0.272002	0.0747664	0.111111	0.0929387	0	0	0			2.26018	0.524776	2.08255	2.08255
chr11q13	AP5B1	0	0	0	0.236111	0.172414	0.204262	0.111111	0.206897	0.159004	0	0	0			-0.64295	NA	-1.09446	-0.868706
chr11q13	OVOL1	0	0	0	0.257143	0.287671	0.272407	0.0857143	0.0958904	0.0908023	0	0	0			-2.17011	1.45337	0.544766	0.544766
chr11q13	SNX32	0	0	0	0.257143	0.287671	0.272407	0.0857143	0.0958904	0.0908023	0	0	0			-1.61197	-0.420029	-1.60491	-1.60491
chr11q13	CFL1	0	0	0	0.238095	0.287671	0.262883	0.0857143	0.0958904	0.0908023	0	0	0			-0.750224	-4.97637	-2.40298	-2.40298
chr11q13	MUS81	0	0	0	0.238095	0.287671	0.262883	0.0857143	0.0958904	0.0908023	0	0	0			5.42576	6.48306	3.62161	5.42576
chr11q13	EFEMP2	0	0	0	0.238095	0.287671	0.262883	0.0857143	0.0958904	0.0908023	0	0	0			0.177716	-1.87639	0.617366	0.177716
chr11q13	CTSW	0	0	0	0.238095	0.287671	0.262883	0.0857143	0.0958904	0.0908023	0	0	0			0.632657	-0.286261	-0.688805	-0.286261
chr11q13	FIBP	0	0	0	0.238095	0.287671	0.262883	0.0857143	0.0958904	0.0908023	0	0	0			-2.26026	-4.60857	-1.53204	-2.26026
chr11q13	CCDC85B	0	0	0	0.236111	0.172414	0.204262	0.111111	0.206897	0.159004	0	0	0			-4.54463	-3.52376	-2.1526	-3.52376
chr11q13	FOSL1	0	0	0	0.238095	0.277778	0.257937	0.0857143	0.0972222	0.0914683	0	0	0			-5.3242	-4.95937	-3.01617	-4.95937
chr11q13	C11orf68	0	0	0	0.238095	0.273973	0.256034	0.0857143	0.0958904	0.0908023	0	0	0			-0.477766	0.252467	0.0552008	0.0552008
chr11q13	DRAP1	0	0	0	0.236111	0.137931	0.187021	0.111111	0.206897	0.159004	0	0	0			1.43747	-1.41335	0.289593	0.289593
chr11q13	TSGA10IP	0	0	0	0.228571	0.273973	0.251272	0.0952381	0.0958904	0.0955643	0	0	0			-2.51144	-0.335144	-0.605591	-0.605591
chr11q13	SART1	0	0	0	0.228571	0.273973	0.251272	0.0952381	0.0958904	0.0955643	0	0	0			-0.789052	-2.32814	-0.711716	-0.789052
chr11q13	EIF1AD	0	0	0	0.228571	0.273973	0.251272	0.0952381	0.0958904	0.0955643	0	0	0			-0.413917	-1.35282	-0.903972	-0.903972
chr11q13	BANF1	0	0	0	0.228571	0.273973	0.251272	0.0952381	0.0958904	0.0955643	0	0	0			-0.782114	-2.32536	-0.130127	-0.782114
chr11q13	CST6	0	0	0	0.222222	0.137931	0.180077	0.125	0.206897	0.165948	0	0	0			-1.33655	-1.30512	2.38536	-1.30512
chr11q13	CATSPER1	0	0	0	0.228571	0.273973	0.251272	0.0952381	0.0958904	0.0955643	0	0	0			-1.32844	-4.39617	-1.12649	-1.32844
chr11q13	GAL3ST3	0	0	0	0.219048	0.273973	0.24651	0.0952381	0.0958904	0.0955643	0	0	0			0.962085	5.42215	0.762974	0.962085
chr11q13	SF3B2	0	0	0	0.221154	0.273973	0.247563	0.0865385	0.0958904	0.0912144	0	0	0			-2.16486	-1.3252	-1.2017	-1.3252
chr11q13	PACS1	0	0	0	0.238095	0.28169	0.259893	0.0761905	0.112676	0.0944333	0.00952381	0	0.00476191			-2.93656	0.439948	-1.61426	-1.61426
chr11q13	KLC2	0	0	0	0.214953	0.253521	0.234237	0.0934579	0.112676	0.103067	0.00934579	0	0.0046729			0.0313756	2.83427	2.0591	2.0591
chr11q13	RAB1B	0	0	0	0.216981	0.253521	0.235251	0.0943396	0.112676	0.103508	0.00943396	0	0.00471698			-1.37054	-2.29072	-0.085611	-1.37054
chr11q13	CNIH2	0	0	0	0.194444	0.137931	0.166188	0.125	0.206897	0.165948	0.0138889	0	0.00694444			-0.308423	3.88083	1.54991	1.54991
chr11q13	YIF1A	0	0	0	0.214953	0.253521	0.234237	0.102804	0.112676	0.10774	0.00934579	0	0.0046729			-6.15973	-3.9948	-4.55646	-4.55646
chr11q13	TMEM151A	0	0	0	0.219048	0.273973	0.24651	0.0952381	0.0958904	0.0955643	0.00952381	0	0.00476191			0.325117	0.228777	-0.995673	0.228777
chr11q13	CD248	0	0	0	0.194444	0.137931	0.166188	0.111111	0.206897	0.159004	0.0138889	0	0.00694444			-12.7516	-7.18822	-7.29588	-7.29588
chr11q13	RIN1	0	0	0	0.228571	0.260274	0.244423	0.0761905	0.0958904	0.0860404	0.00952381	0	0.00476191			-4.75105	-9.54814	-5.27583	-5.27583
chr11q13	BRMS1	0	0	0	0.228571	0.260274	0.244423	0.0761905	0.0958904	0.0860404	0.00952381	0	0.00476191			-3.86014	-3.39097	-2.8685	-3.39097
chr11q13	SLC29A2	0	0	0	0.238095	0.260274	0.249185	0.0761905	0.0958904	0.0860404	0.00952381	0.0136986	0.0116112			-1.00154	2.3678	0.573402	0.573402
chr11q13	NPAS4	0	0	0	0.222222	0.103448	0.162835	0.0972222	0.206897	0.152059	0	0	0			6.76231	8.98478	8.93521	8.93521
chr11q13	MRPL11	0	0	0	0.238095	0.260274	0.249185	0.0761905	0.0958904	0.0860404	0	0.0136986	0.00684931			3.13832	-0.0710004	1.42943	1.42943
chr11q13	PELI3	0	0	0	0.238095	0.260274	0.249185	0.0761905	0.0958904	0.0860404	0	0.0136986	0.00684931			0.774793	5.51382	2.35221	2.35221
chr11q13	DPP3	0	0	0	0.238095	0.260274	0.249185	0.0761905	0.0958904	0.0860404	0	0.0136986	0.00684931			-4.7152	-7.1902	-3.00539	-4.7152
chr11q13	BBS1	0	0	0	0.238095	0.260274	0.249185	0.0761905	0.0958904	0.0860404	0	0.0136986	0.00684931			3.69273	5.88852	2.10094	3.69273
chr11q13	ZDHHC24	0	0	0	0.219048	0.260274	0.239661	0.0761905	0.0958904	0.0860404	0	0.0136986	0.00684931			-1.53832	-4.99354	-4.81116	-4.81116
chr11q13	ACTN3	0	0	0	0.219048	0.260274	0.239661	0.0761905	0.0958904	0.0860404	0	0.0136986	0.00684931			-1.96919	-1.15143	-0.464523	-1.15143
chr11q13	CTSF	0	0	0	0.228571	0.260274	0.244423	0.0761905	0.0958904	0.0860404	0	0.0136986	0.00684931			0.593089	2.34938	0.391878	0.593089
chr11q13	CCDC87	0	0	0	0.222222	0.103448	0.162835	0.0972222	0.206897	0.152059	0	0	0			-1.62409	1.81671	-0.328818	-0.328818
chr11q13	CCS	0	0	0	0.228571	0.260274	0.244423	0.0761905	0.0958904	0.0860404	0	0.0136986	0.00684931			-1.07252	-1.99874	0.661371	-1.07252
chr11q13	RBM14	0	0	0	0.228571	0.260274	0.244423	0.0761905	0.109589	0.0928898	0	0.0136986	0.00684931			0.457725	1.37274	-0.575173	0.457725
chr11q13	RBM4	0	0	0	0.228571	0.260274	0.244423	0.0761905	0.109589	0.0928898	0	0.0136986	0.00684931			0.904295	-4.88241	-0.214257	-0.214257
chr11q13	RBM4B	0	0	0	0.228571	0.260274	0.244423	0.0761905	0.109589	0.0928898	0	0.0136986	0.00684931			1.13502	1.90882	0.228942	1.13502
chr11q13	SPTBN2	0	0	0	0.230769	0.260274	0.245522	0.0769231	0.109589	0.0932561	0	0.0136986	0.00684931			-2.37365	-3.44103	-3.01428	-3.01428
chr11q13	C11orf80	0	0	0	0.252427	0.260274	0.256351	0.0679612	0.109589	0.0887751	0	0.0136986	0.00684931			5.57195	3.58304	3.76701	3.76701
chr11q13	RCE1	0	0	0	0.222222	0.103448	0.162835	0.111111	0.206897	0.159004	0	0	0			-2.19279	-3.1616	-0.776669	-2.19279
chr11q13	PC	0	0	0	0.228571	0.260274	0.244423	0.0857143	0.123288	0.104501	0	0.0136986	0.00684931			-3.57218	-5.07446	-3.32075	-3.57218
chr11q13	LRFN4	0	0	0	0.222222	0.103448	0.162835	0.111111	0.206897	0.159004	0	0	0			-0.47432	-2.58212	-3.16015	-2.58212
chr11q13	C11orf86	0	0	0	0.222222	0.103448	0.162835	0.111111	0.241379	0.176245	0	0	0			0.120688	1.00299	0.230888	0.230888
chr11q13	SYT12	0	0	0	0.228571	0.260274	0.244423	0.0952381	0.123288	0.109263	0	0.0136986	0.00684931			-0.753103	-0.251474	-0.659388	-0.659388
chr11q13	RHOD	0	0	0	0.228571	0.260274	0.244423	0.0952381	0.123288	0.109263	0	0.0136986	0.00684931			2.68695	3.44852	1.89819	2.68695
chr11q13	KDM2A	0	0	0	0.25	0.260274	0.255137	0.0769231	0.123288	0.100105	0	0.0136986	0.00684931			-1.95078	-0.331659	-1.14596	-1.14596
chr11q13	ANKRD13D	0	0	0	0.238095	0.260274	0.249185	0.0857143	0.123288	0.104501	0	0.0136986	0.00684931			-3.01092	-3.32072	-2.3642	-3.01092
chr11q13	SSH3	0	0	0	0.238095	0.260274	0.249185	0.0857143	0.123288	0.104501	0	0.0136986	0.00684931			2.39852	5.98571	4.36729	4.36729
chr11q13	POLD4	0	0	0	0.222222	0.103448	0.162835	0.111111	0.241379	0.176245	0	0	0			-1.35688	-2.29966	-0.171294	-1.35688
chr11q13	CLCF1	0	0	0	0.238095	0.260274	0.249185	0.0857143	0.123288	0.104501	0	0.0136986	0.00684931			-2.02933	-1.48484	-0.554774	-1.48484
chr11q13	RAD9A	0	0	0	0.238095	0.260274	0.249185	0.0857143	0.123288	0.104501	0	0.0136986	0.00684931			-1.27048	-1.70251	-2.72016	-1.70251
chr11q13	PPP1CA	0	0	0	0.238095	0.260274	0.249185	0.0857143	0.123288	0.104501	0	0.0136986	0.00684931			-2.63288	-5.79253	-3.08603	-3.08603
chr11q13	TBC1D10C	0	0	0	0.222222	0.103448	0.162835	0.111111	0.241379	0.176245	0	0	0			0.251373	-1.95154	-0.625989	-0.625989
chr11q13	CARNS1	0	0	0	0.242991	0.239437	0.241214	0.0934579	0.140845	0.117152	0	0.0140845	0.00704225			2.3785	5.03288	5.32787	5.03288
chr11q13	RPS6KB2	0	0	0	0.233645	0.239437	0.236541	0.0934579	0.140845	0.117152	0	0.0140845	0.00704225			-0.760558	-1.90421	-1.14962	-1.14962
chr11q13	PTPRCAP	0	0	0	0.208333	0.103448	0.155891	0.111111	0.241379	0.176245	0	0	0			1.42331	-0.874631	-0.140969	-0.140969
chr11q13	CORO1B	0	0	0	0.233645	0.239437	0.236541	0.0934579	0.140845	0.117152	0	0.0140845	0.00704225			-0.757476	-2.91215	-1.15931	-1.15931
chr11q13	GPR152	0	0	0	0.208333	0.103448	0.155891	0.111111	0.241379	0.176245	0	0	0			NA	-2.48548	-0.97104	-1.72826
chr11q13	CABP4	0	0	0	0.233645	0.239437	0.236541	0.0934579	0.140845	0.117152	0	0.0140845	0.00704225			-1.15754	-4.15771	-2.2256	-2.2256
chr11q13	TMEM134	0	0	0	0.208333	0.103448	0.155891	0.111111	0.241379	0.176245	0	0	0			-0.346608	-2.944	0.680675	-0.346608
chr11q13	AIP	0	0	0	0.233645	0.239437	0.236541	0.0934579	0.140845	0.117152	0	0.0140845	0.00704225			0.709927	-0.931825	1.65631	0.709927
chr11q13	PITPNM1	0	0	0	0.233645	0.239437	0.236541	0.0934579	0.140845	0.117152	0	0.0140845	0.00704225			1.17067	0.383939	0.044699	0.383939
chr11q13	CDK2AP2	0	0	0	0.208333	0.103448	0.155891	0.111111	0.241379	0.176245	0	0	0			3.2165	-0.504436	0.377627	0.377627
chr11q13	CABP2	0	0	0	0.233645	0.239437	0.236541	0.0934579	0.140845	0.117152	0	0.0140845	0.00704225			-1.30684	-0.919693	-1	-1
chr11q13	GSTP1	0	0	0	0.242991	0.239437	0.241214	0.0654206	0.140845	0.103133	0	0.0140845	0.00704225			1.3953	-0.808299	1.21694	1.21694
chr11q13	NDUFV1	0	0	0	0.242991	0.239437	0.241214	0.0747664	0.140845	0.107806	0	0.0140845	0.00704225			1.23264	-1.43418	0.113482	0.113482
chr11q13	NUDT8	0	0	0	0.236111	0.103448	0.16978	0.0833333	0.241379	0.162356	0	0	0			NA	-3.38866	2.7624	-0.313128
chr11q13	TBX10	0	0	0	0.247619	0.260274	0.253947	0.0666667	0.123288	0.0949772	0	0.0136986	0.00684931			-0.674941	-0.168321	0.0641878	-0.168321
chr11q13	ACY3	0	0	0	0.247619	0.260274	0.253947	0.0666667	0.123288	0.0949772	0	0.0136986	0.00684931			-1.46063	-2.62413	-1.6851	-1.6851
chr11q13	ALDH3B2	0	0	0	0.257143	0.273973	0.265558	0.0571429	0.123288	0.0902153	0	0.0136986	0.00684931			-1.98213	-1.29697	-1.0626	-1.29697
chr11q13	UNC93B1	0	0	0	0.228571	0.260274	0.244423	0.0761905	0.136986	0.106588	0	0.0136986	0.00684931			-2.11057	-3.49381	-3.00117	-3.00117
chr11q13	ALDH3B1	0	0	0	0.228571	0.260274	0.244423	0.0666667	0.136986	0.101826	0	0.0136986	0.00684931			0.148726	0.363744	0.422513	0.363744
chr11q13	NDUFS8	0	0	0	0.228571	0.260274	0.244423	0.0666667	0.136986	0.101826	0	0.0136986	0.00684931			NA	-0.394623	2.9775	1.29144
chr11q13	TCIRG1	0	0	0	0.25	0.103448	0.176724	0.0694444	0.275862	0.172653	0	0	0		gain	0.276546	-1.12469	0.344942	0.276546
chr11q13	CHKA	0.00952381	0	0.00476191	0.266667	0.260274	0.26347	0.047619	0.136986	0.0923027	0	0.0136986	0.00684931			-1.14639	-4.49863	-0.712527	-1.14639
chr11q13	C11orf24	0	0	0	0.257143	0.260274	0.258708	0.0666667	0.123288	0.0949772	0	0.0136986	0.00684931			-4.3004	-2.65085	-3.06906	-3.06906
chr11q13	LRP5	0	0	0	0.247619	0.263889	0.255754	0.0761905	0.111111	0.0936508	0	0.0138889	0.00694444			1.04007	2.58254	3.78986	2.58254
chr11q13	PPP6R3	0	0	0	0.253521	0.103448	0.178485	0.056338	0.206897	0.131617	0	0	0			0.220468	NA	0.281096	0.250782
chr11q13	GAL	0	0	0	0.253521	0.103448	0.178485	0.056338	0.206897	0.131617	0	0	0			-1.91463	-2.95995	-1.75838	-1.91463
chr11q13	CPT1A	0	0	0	0.257143	0.263889	0.260516	0.047619	0.111111	0.0793651	0	0.0138889	0.00694444			3.38811	4.74502	2.9939	3.38811
chr11q13	MRPL21	0	0	0	0.259615	0.260274	0.259945	0.0480769	0.123288	0.0856823	0	0.0136986	0.00684931			1.16789	-0.410134	1.02105	1.02105
chr11q13	IGHMBP2	0	0	0	0.264151	0.263889	0.26402	0.0660377	0.138889	0.102463	0	0.0138889	0.00694444			-1.54486	1.93886	0.15201	0.15201
chr11q13	MRGPRD	0	0	0	0.25	0.103448	0.176724	0.0694444	0.241379	0.155412	0	0	0			NA	11.5576	3.15072	7.35415
chr11q13	MRGPRF	0	0	0	0.280374	0.25	0.265187	0.046729	0.152778	0.0997534	0	0.0138889	0.00694444			3.66993	5.70283	5.94443	5.70283
chr11q13	TPCN2	0	0.0138889	0.00694444	0.27619	0.25	0.263095	0.0571429	0.152778	0.10496	0	0.0138889	0.00694444			2.26803	4.02838	2.13359	2.26803
chr11q13	MYEOV	0	0	0	0.236111	0.103448	0.16978	0.0833333	0.275862	0.179598	0	0	0			-0.760095	-4.68167	-1.03942	-1.03942
chr11q13	CCND1	0	0	0	0.261682	0.25	0.255841	0.0654206	0.138889	0.102155	0	0.0138889	0.00694444			-7.35515	-5.18339	-3.54544	-5.18339
chr11q13	FGF19	0	0	0	0.261682	0.25	0.255841	0.0654206	0.138889	0.102155	0	0.0138889	0.00694444			-1.20249	-1.728	-0.0787234	-1.20249
chr11q13	FGF4	0	0	0	0.236111	0.103448	0.16978	0.0833333	0.275862	0.179598	0	0	0			-1.06146	-1	-1	-1
chr11q13	FGF3	0	0	0	0.252336	0.25	0.251168	0.0747664	0.125	0.0998832	0	0.0138889	0.00694444			-1.0471	-1.88761	-1.01464	-1.0471
chr11q13	ANO1	0	0	0	0.257143	0.260274	0.258708	0.0571429	0.123288	0.0902153	0	0.0136986	0.00684931			6.22557	3.00358	5.74848	5.74848
chr11q13	FADD	0	0	0	0.266667	0.260274	0.26347	0.0571429	0.123288	0.0902153	0	0.0136986	0.00684931			-7.14928	-5.07838	-2.31068	-5.07838
chr11q13	PPFIA1	0	0	0	0.27619	0.260274	0.268232	0.047619	0.109589	0.078604	0	0.0136986	0.00684931			-3.93161	-0.135594	-2.06851	-2.06851
chr11q13	CTTN	0	0	0	0.266667	0.260274	0.26347	0.0666667	0.123288	0.0949772	0	0.0136986	0.00684931			-4.53515	-1.05244	-1.77886	-1.77886
chr11q13	SHANK2	0	0	0	0.27619	0.273973	0.275082	0.0761905	0.150685	0.113438	0	0	0			-0.733994	0.199733	2.26558	0.199733
chr11q13	DHCR7	0	0	0	0.27619	0.260274	0.268232	0.047619	0.123288	0.0854534	0	0	0			-0.978762	-4.76894	-2.43752	-2.43752
chr11q13	NADSYN1	0	0	0	0.288462	0.260274	0.274368	0.0384615	0.123288	0.0808746	0	0	0			-2.88473	-2.44434	-0.65056	-2.44434
chr11q13	KRTAP5-7	0	0	0	0.30303	0.363636	0.333333	0	0.0454545	0.0227273	0	0	0			NA	1.59548	-0.820991	0.387246
chr11q13	KRTAP5-8	0	0	0	0.454545	0.409091	0.431818	0	0.0227273	0.0113636	0	0	0			-2.11727	0.159613	-1.23854	-1.23854
chr11q13	KRTAP5-9	0	0	0	0.30303	0.363636	0.333333	0	0.0454545	0.0227273	0	0	0			-1.52685	0.73053	-0.788542	-0.788542
chr11q13	KRTAP5-10	0	0	0	0.30303	0.363636	0.333333	0	0.0454545	0.0227273	0	0	0			NA	1.44139	-0.817363	0.312015
chr11q13	KRTAP5-11	0	0	0	0.30303	0.363636	0.333333	0	0.0454545	0.0227273	0	0	0			NA	-1.3893	-0.7544	-1.07185
chr11q13	FAM86C1	0	0	0	0.277778	0.103448	0.190613	0.0555556	0.241379	0.148467	0	0	0			1.93657	NA	-0.593521	0.671526
chr11q13	DEFB108B	0	0	0	0.266667	0.287671	0.277169	0.0571429	0.136986	0.0970646	0	0.0136986	0.00684931			-1.33815	NA	1.20896	-0.0645932
chr11q13	RNF121	0	0	0	0.299065	0.25	0.274533	0.0560748	0.138889	0.0974818	0	0	0			-0.967825	-2.44558	-0.699473	-0.967825
chr11q13	IL18BP	0	0	0	0.299065	0.25	0.274533	0.0654206	0.138889	0.102155	0	0	0			1.87539	1.82315	-0.253033	1.82315
chr11q13	NUMA1	0	0	0	0.301887	0.25	0.275943	0.0566038	0.138889	0.0977463	0	0	0			3.65581	6.34818	3.57023	3.65581
chr11q13	LRTOMT	0	0	0	0.280374	0.239437	0.259905	0.0560748	0.15493	0.105502	0	0	0			1.29233	5.51327	1.18443	1.29233
chr11q13	LAMTOR1	0	0	0	0.277778	0.103448	0.190613	0.0694444	0.241379	0.155412	0	0	0			-5.78016	NA	-2.19338	-3.98677
chr11q13	ANAPC15	0	0	0	0.277778	0.103448	0.190613	0.0694444	0.241379	0.155412	0	0	0			3.28115	NA	2.58904	2.9351
chr11q13	FOLR3	0	0	0	0.271028	0.239437	0.255232	0.0560748	0.15493	0.105502	0	0	0			-0.326822	0.105558	0.0632603	0.0632603
chr11q13	FOLR1	0	0	0	0.271028	0.239437	0.255232	0.0560748	0.15493	0.105502	0	0	0			0.371082	1.89227	2.0237	1.89227
chr11q13	FOLR2	0	0	0	0.271028	0.239437	0.255232	0.0654206	0.15493	0.110175	0	0	0			-2.50443	-2.80715	-3.42679	-2.80715
chr11q13	INPPL1	0	0	0	0.271028	0.239437	0.255232	0.0654206	0.15493	0.110175	0	0	0			-1.75006	-0.461566	-0.819581	-0.819581
chr11q13	PHOX2A	0	0	0	0.277778	0.103448	0.190613	0.0833333	0.241379	0.162356	0	0	0			-1.97542	0.911252	2.49426	0.911252
chr11q13	CLPB	0	0	0	0.288462	0.260274	0.274368	0.0384615	0.136986	0.0877239	0	0	0			-2.52006	-2.82756	-1.53771	-2.52006
chr11q13	PDE2A	0	0	0	0.288462	0.260274	0.274368	0.0480769	0.150685	0.0993809	0	0	0			-0.55014	1.82019	-0.037023	-0.037023
chr11q13	ARAP1	0	0	0	0.285714	0.260274	0.272994	0.0571429	0.150685	0.103914	0	0	0			-5.91739	-4.07867	-4.56385	-4.56385
chr11q13	STARD10	0	0	0	0.285714	0.260274	0.272994	0.0571429	0.136986	0.0970646	0	0	0			-2.93512	-0.510253	-0.971702	-0.971702
chr11q13	ATG16L2	0	0	0	0.295238	0.260274	0.277756	0.0571429	0.136986	0.0970646	0	0	0			0.866919	2.46601	0.754877	0.866919
chr11q13	FCHSD2	0	0	0	0.29703	0.277778	0.287404	0.029703	0.125	0.0773515	0	0.0138889	0.00694444			-1.16137	-1.327	-1.62285	-1.327
chr11q13	P2RY2	0	0	0	0.257143	0.260274	0.258708	0.0571429	0.123288	0.0902153	0	0.0136986	0.00684931			-1.02538	-0.365471	-0.0215793	-0.365471
chr11q13	P2RY6	0	0	0	0.266667	0.260274	0.26347	0.0571429	0.123288	0.0902153	0	0.0136986	0.00684931			-1.39941	0.172309	0.202173	0.172309
chr11q13	ARHGEF17	0	0	0	0.257143	0.260274	0.258708	0.0666667	0.123288	0.0949772	0	0.0136986	0.00684931			3.89515	6.16297	3.38506	3.89515
chr11q13	RELT	0	0	0	0.257143	0.263889	0.260516	0.0666667	0.125	0.0958333	0	0	0			-3.94842	-5.76583	-5.02948	-5.02948
chr11q13	FAM168A	0	0	0	0.239437	0.107143	0.17329	0.0422535	0.214286	0.12827	0	0	0			-0.754041	0.594683	-0.982593	-0.754041
chr11q13	PLEKHB1	0	0	0	0.242991	0.263889	0.25344	0.0373832	0.138889	0.088136	0.00934579	0	0.0046729			0.0944907	1.60928	2.59341	1.60928
chr11q13	RAB6A	0	0	0	0.254717	0.263889	0.259303	0.0377358	0.138889	0.0883124	0	0	0			-3.13249	-0.763878	0.466283	-0.763878
chr11q13	MRPL48	0	0	0	0.247619	0.273973	0.260796	0.047619	0.109589	0.078604	0	0	0			-7.29879	-4.9024	-2.26546	-4.9024
chr11q13	COA4	0	0	0	0.222222	0.137931	0.180077	0.0694444	0.206897	0.13817	0	0	0			-1.91862	NA	0.151727	-0.883447
chr11q13	PAAF1	0	0	0	0.247619	0.273973	0.260796	0.047619	0.109589	0.078604	0	0	0			3.13469	0.70238	2.15356	2.15356
chr11q13	DNAJB13	0	0	0	0.238095	0.273973	0.256034	0.047619	0.109589	0.078604	0	0	0			-1.33148	2.19533	0.572163	0.572163
chr11q13	UCP2	0	0	0	0.238095	0.273973	0.256034	0.047619	0.109589	0.078604	0	0	0			0.754424	-1.59701	-0.576093	-0.576093
chr11q13	UCP3	0	0	0	0.247619	0.273973	0.260796	0.047619	0.109589	0.078604	0	0	0			-0.198214	-0.591462	-1.52278	-0.591462
chr11q13	C2CD3	0	0	0	0.259615	0.287671	0.273643	0.0384615	0.0821918	0.0603267	0	0.0273973	0.0136986			2.53092	2.68171	-0.401822	2.53092
chr11q13	PPME1	0	0	0	0.247619	0.287671	0.267645	0.0380952	0.0958904	0.0669928	0	0.0136986	0.00684931			1.73442	-0.125853	1.94248	1.73442
chr11q13	P4HA3	0	0	0	0.252427	0.273973	0.2632	0.0194175	0.0958904	0.0576539	0	0.0136986	0.00684931			-1.08663	-2.54604	-1.2871	-1.2871
chr11q13	PGM2L1	0	0	0	0.266667	0.30137	0.284018	0.0190476	0.0958904	0.057469	0.00952381	0.0136986	0.0116112			1.9962	0.135716	-0.444842	0.135716
chr11q13	KCNE3	0	0	0	0.266667	0.273973	0.27032	0.0285714	0.0958904	0.0622309	0.00952381	0.0136986	0.0116112			-3.57232	-2.19565	-2.0924	-2.19565
chr11q13	LIPT2	0	0	0	0.236111	0.137931	0.187021	0.0277778	0.172414	0.100096	0.0138889	0.0344828	0.0241858			NA	-1.37534	3.32772	0.976191
chr11q13	POLD3	0	0	0	0.257143	0.273973	0.265558	0.0285714	0.0958904	0.0622309	0.00952381	0.0136986	0.0116112			7.26324	7.36194	3.13609	7.26324
chr11q13	CHRDL2	0	0	0	0.257143	0.273973	0.265558	0.0285714	0.0958904	0.0622309	0.00952381	0.0136986	0.0116112			10.3337	10.6455	10.1126	10.3337
chr11q13	RNF169	0	0.0136986	0.00684931	0.259615	0.273973	0.266794	0.0288462	0.109589	0.0692176	0	0.0136986	0.00684931			-0.0255409	2.16765	1.26203	1.26203
chr11q13	XRRA1	0.00961538	0	0.00480769	0.259615	0.273973	0.266794	0.0192308	0.109589	0.0644099	0	0.0136986	0.00684931			-0.083154	-1.66022	1.12339	-0.083154
chr11q13	SPCS2	0.00952381	0	0.00476191	0.266667	0.273973	0.27032	0.0190476	0.0958904	0.057469	0	0.0136986	0.00684931			-3.69722	-4.37731	-1.9422	-3.69722
chr11q13	NEU3	0.00952381	0	0.00476191	0.266667	0.273973	0.27032	0.0190476	0.0958904	0.057469	0	0.0136986	0.00684931			-1.11489	1.3436	0.443159	0.443159
chr11q13	OR2AT4	0	0	0	0.25	0.137931	0.193966	0.0277778	0.172414	0.100096	0	0.0344828	0.0172414			NA	-1	-2.22352	-1.61176
chr11q13	SLCO2B1	0	0	0	0.261682	0.263889	0.262786	0.0560748	0.0972222	0.0766485	0	0.0138889	0.00694444			-3.37977	-4.39826	-4.70835	-4.39826
chr11q13	TPBGL	0	0	0	0.25	0.137931	0.193966	0.0555556	0.172414	0.113985	0	0.0344828	0.0172414			-2.8618	NA	-3.41368	-3.13774
chr11q13	ARRB1	0	0	0	0.266667	0.273973	0.27032	0.0380952	0.0821918	0.0601435	0	0.0136986	0.00684931			-4.99956	-1.38678	-2.5176	-2.5176
chr11q13	RPS3	0	0	0	0.27619	0.287671	0.281931	0.0380952	0.0821918	0.0601435	0	0.0136986	0.00684931			-2.70792	-3.14374	-0.404938	-2.70792
chr11q13	KLHL35	0	0	0	0.266667	0.273973	0.27032	0.0380952	0.0821918	0.0601435	0	0.0136986	0.00684931			-3.96693	-5.13561	-4.47318	-4.47318
chr11q13	GDPD5	0	0	0	0.266667	0.273973	0.27032	0.0380952	0.0821918	0.0601435	0	0.0136986	0.00684931			-3.94654	-0.952601	-1.05994	-1.05994
chr11q13	SERPINH1	0	0	0	0.257143	0.273973	0.265558	0.047619	0.0821918	0.0649054	0	0.0136986	0.00684931			-5.52416	-5.87481	-6.8775	-5.87481
chr11q13	MAP6	0	0	0	0.271845	0.273973	0.272909	0.0291262	0.0821918	0.055659	0	0.0136986	0.00684931			-3.24403	2.79028	0.190267	0.190267
chr11q13	MOGAT2	0	0	0	0.257143	0.273973	0.265558	0.047619	0.0821918	0.0649054	0	0.0136986	0.00684931			-0.157268	-0.213514	0.266246	-0.157268
chr11q13	DGAT2	0	0	0	0.266667	0.273973	0.27032	0.047619	0.0821918	0.0649054	0	0.0136986	0.00684931			-0.686832	1.72983	0.473893	0.473893
chr11q13	UVRAG	0	0	0	0.264706	0.257143	0.260924	0.0588235	0.0857143	0.0722689	0	0.0142857	0.00714286			-0.760631	1.45019	-0.851603	-0.760631
chr11q13	WNT11	0	0	0	0.247619	0.253521	0.25057	0.0952381	0.126761	0.110999	0.00952381	0.0140845	0.0118042			-3.52121	-4.88208	-3.10893	-3.52121
chr11q13	LRRC32	0	0	0	0.252336	0.263889	0.258113	0.0560748	0.0972222	0.0766485	0	0.0138889	0.00694444			-6.52998	-3.08555	-4.95443	-4.95443
chr11q13	TSKU	0	0	0	0.252336	0.277778	0.265057	0.0560748	0.111111	0.0835929	0	0.0138889	0.00694444			-10.4077	-4.74206	-6.92764	-6.92764
chr11q13	ACER3	0	0	0	0.27619	0.277778	0.276984	0.047619	0.111111	0.0793651	0	0.0138889	0.00694444			-1.94362	-1.97578	-3.12796	-1.97578
chr11q13	B3GNT6	0	0	0	0.247619	0.273973	0.260796	0.0666667	0.123288	0.0949772	0	0.0136986	0.00684931			-3.37457	-1.47973	-0.983373	-1.47973
chr11q13	CAPN5	0	0	0	0.267327	0.285714	0.276521	0.0594059	0.1	0.079703	0	0.0142857	0.00714286			-1.69448	-0.186776	-0.812146	-0.812146
chr11q13	OMP	0	0	0	0.222222	0.137931	0.180077	0.0833333	0.241379	0.162356	0	0.0344828	0.0172414			1.04395	0.305008	-1.25004	0.305008
chr11q13	MYO7A	0	0	0	0.266667	0.273973	0.27032	0.0571429	0.109589	0.0833659	0	0.0136986	0.00684931			-3.19757	-3.57898	-1.6743	-3.19757
chr11q13	GDPD4	0	0	0	0.269231	0.273973	0.271602	0.0288462	0.0958904	0.0623683	0	0.0136986	0.00684931			NA	-1.62296	-1.61877	-1.62086
chr11q13	PAK1	0	0	0	0.269231	0.273973	0.271602	0.0192308	0.0958904	0.0575606	0	0.0136986	0.00684931			-0.725654	-1.07563	-0.0439301	-0.725654
chr11q14	AQP11	0	0	0	0.264151	0.287671	0.275911	0.0283019	0.0958904	0.0620961	0	0.0136986	0.00684931			0.599286	-2.62041	-0.844609	-0.844609
chr11q14	CLNS1A	0	0	0	0.264151	0.287671	0.275911	0.0283019	0.0958904	0.0620961	0	0.0136986	0.00684931			-4.58493	-4.62073	-0.561313	-4.58493
chr11q14	RSF1	0	0	0	0.27619	0.273973	0.275082	0.0190476	0.0821918	0.0506197	0	0.0136986	0.00684931			-1.30562	2.23925	0.718353	0.718353
chr11q14	AAMDC	0	0	0	0.263889	0.137931	0.20091	0.0277778	0.206897	0.117337	0	0	0			1.38817	NA	2.09048	1.73932
chr11q14	INTS4	0	0	0	0.298077	0.273973	0.286025	0.0288462	0.109589	0.0692176	0	0	0			-2.54357	-2.72152	0.971172	-2.54357
chr11q14	KCTD14	0	0	0	0.295238	0.273973	0.284605	0.0190476	0.109589	0.0643183	0.00952381	0	0.00476191			3.78679	2.22431	3.56901	3.56901
chr11q14	THRSP	0	0	0	0.295238	0.273973	0.284605	0.0190476	0.0958904	0.057469	0.00952381	0	0.00476191			-2.116	0.453908	-1.4247	-1.4247
chr11q14	NDUFC2	0	0	0	0.295238	0.273973	0.284605	0.00952381	0.0958904	0.0527071	0.00952381	0	0.00476191			-2.31291	-3.34763	-1.5318	-2.31291
chr11q14	ALG8	0	0	0	0.295238	0.273973	0.284605	0.00952381	0.0958904	0.0527071	0.00952381	0	0.00476191			-6.35334	-5.23316	-1.84218	-5.23316
chr11q14	KCTD21	0	0	0	0.285714	0.273973	0.279843	0.0190476	0.0958904	0.057469	0.00952381	0	0.00476191			1.68178	3.20445	1.63641	1.68178
chr11q14	USP35	0.00952381	0	0.00476191	0.266667	0.273973	0.27032	0.0190476	0.0958904	0.057469	0.0190476	0	0.00952381			0.218643	0.827457	0.0125457	0.218643
chr11q14	GAB2	0.00970874	0	0.00485437	0.281553	0.273973	0.277763	0.00970874	0.0958904	0.0527996	0.0194175	0	0.00970874			2.23783	2.67965	2.59142	2.59142
chr11q14	NARS2	0	0	0	0.285714	0.273973	0.279843	0.00952381	0.0958904	0.0527071	0.00952381	0.0136986	0.0116112			-3.77003	-3.81016	-1.34439	-3.77003
chr11q14	TENM4	0	0	0	0.268657	0.166667	0.217662	0.0149254	0.125	0.0699627	0.0149254	0.0416667	0.028296			-3.49918	NA	-4.17524	-3.83721
chr11q14	FAM181B	0	0	0	0.291667	0.137931	0.214799	0.0277778	0.206897	0.117337	0	0	0			1.09734	2.83782	3.07371	2.83782
chr11q14	PRCP	0	0	0	0.32381	0.277778	0.300794	0.0380952	0.111111	0.0746032	0	0	0			-1.74054	-2.50175	-3.7523	-2.50175
chr11q14	RAB30	0	0	0	0.304762	0.277778	0.29127	0.0380952	0.111111	0.0746032	0	0	0			-0.953885	3.22374	0.448051	0.448051
chr11q14	PCF11	0	0	0	0.285714	0.273973	0.279843	0.0190476	0.0958904	0.057469	0.00952381	0	0.00476191			2.63984	4.68627	1.23527	2.63984
chr11q14	ANKRD42	0.00952381	0	0.00476191	0.304762	0.287671	0.296217	0.0190476	0.0821918	0.0506197	0.00952381	0	0.00476191			NA	-1.81962	-1.62555	-1.72258
chr11q14	CCDC90B	0.00952381	0	0.00476191	0.304762	0.287671	0.296217	0.0190476	0.0821918	0.0506197	0.00952381	0	0.00476191			-0.848744	-2.59364	-0.144339	-0.848744
chr11q14	DLG2	0.040404	0.0289855	0.0346948	0.30303	0.376812	0.339921	0.0707071	0.101449	0.0860782	0.010101	0	0.00505051			-0.266546	1.64603	0.688101	0.688101
chr11q14	TMEM126B	0	0.0344828	0.0172414	0.333333	0.241379	0.287356	0.0277778	0.172414	0.100096	0	0	0			-1.15777	0.564338	-0.901301	-0.901301
chr11q14	TMEM126A	0	0.0136986	0.00684931	0.32381	0.315068	0.319439	0.0285714	0.0821918	0.0553816	0	0	0			-0.476095	-0.773826	-0.56861	-0.56861
chr11q14	CREBZF	0	0.0136986	0.00684931	0.32381	0.315068	0.319439	0.0285714	0.0821918	0.0553816	0	0	0			0.855643	2.67559	0.27544	0.855643
chr11q14	CCDC89	0	0.0136986	0.00684931	0.32381	0.315068	0.319439	0.0285714	0.0821918	0.0553816	0	0	0			-1.29692	2.26821	-0.233648	-0.233648
chr11q14	SYTL2	0	0.0136986	0.00684931	0.333333	0.315068	0.324201	0.0285714	0.0821918	0.0553816	0	0	0			3.33964	0.495249	0.92328	0.92328
chr11q14	CCDC83	0	0.0136986	0.00684931	0.336538	0.315068	0.325803	0.0384615	0.0958904	0.067176	0	0	0			-0.309666	2.38821	-1.73103	-0.309666
chr11q14	PICALM	0	0.0135135	0.00675675	0.308411	0.324324	0.316368	0.0373832	0.108108	0.0727456	0	0	0			-2.03581	-0.336024	-1.25048	-1.25048
chr11q14	EED	0	0	0	0.304762	0.30137	0.303066	0.0285714	0.0958904	0.0622309	0	0	0			-1.6828	-0.519492	-1.3096	-1.3096
chr11q14	CCDC81	0	0	0	0.314286	0.30137	0.307828	0.0285714	0.0958904	0.0622309	0	0	0			6.3241	12.8702	9.25538	9.25538
chr11q14	ME3	0	0	0	0.308411	0.342466	0.325438	0.0373832	0.109589	0.0734861	0	0	0			5.9897	4.20855	2.54205	4.20855
chr11q14	PRSS23	0	0	0	0.314286	0.30137	0.307828	0.0285714	0.0821918	0.0553816	0	0	0			3.28017	2.15779	3.67519	3.28017
chr11q14	FZD4	0	0	0	0.295238	0.30137	0.298304	0.0285714	0.0958904	0.0622309	0	0	0			-3.28264	0.0487923	-0.594203	-0.594203
chr11q14	TMEM135	0	0	0	0.309278	0.308824	0.309051	0.0412371	0.0735294	0.0573833	0	0	0			-0.893364	-0.305362	-0.370317	-0.370317
chr11q14	RAB38	0.00943396	0	0.00471698	0.301887	0.364865	0.333376	0.0377358	0.121622	0.0796787	0	0.0135135	0.00675675			-2.90897	-3.20355	-1.48358	-2.90897
chr11q14	CTSC	0	0	0	0.301887	0.351351	0.326619	0.0377358	0.108108	0.072922	0	0.0135135	0.00675675			-3.65063	-5.66003	-4.33267	-4.33267
chr11q14	GRM5	0	0.0136986	0.00684931	0.307692	0.342466	0.325079	0.0288462	0.109589	0.0692176	0	0.0136986	0.00684931			-2.00069	-2.62921	-3.04727	-2.62921
chr11q14	TYR	0	0	0	0.299065	0.337838	0.318452	0.0373832	0.108108	0.0727456	0	0.0135135	0.00675675			-1.62258	0.648604	-2.23259	-1.62258
chr11q14	NOX4	0.0285714	0.0136986	0.021135	0.295238	0.328767	0.312003	0.0380952	0.0958904	0.0669928	0	0.0136986	0.00684931			-2.77612	-2.4167	-3.16683	-2.77612
chr11q14	FOLH1B	0	0	0	0.32381	0.342466	0.333138	0.047619	0.136986	0.0923027	0	0	0			-1.59552	-2.88414	-0.16371	-1.59552
chr11q14	TRIM77	0	0	0	0.305556	0.310345	0.30795	0.0277778	0.206897	0.117337	0	0	0			NA	-1	-1	-1
chr11q14	TRIM49	0	0	0	0.281553	0.315068	0.298311	0.0679612	0.178082	0.123022	0	0	0			NA	-1.63786	1	-0.318931
chr11q14	TRIM64B	0	0	0	0.228571	0.206897	0.217734	0.1	0.206897	0.153448	0	0	0			NA	NA	-0.210753	-0.210753
chr11q14	TRIM49C	0	0	0	0.271429	0.321429	0.296429	0.0857143	0.214286	0.15	0	0	0			NA	NA	1	1
chr11q14	UBTFL1	0	0	0	0.242424	0.363636	0.30303	0.030303	0.0681818	0.0492424	0	0	0			NA	1	-2.48367	-0.741834
chr11q14	NAALAD2	0	0	0	0.326923	0.347222	0.337073	0.0480769	0.111111	0.079594	0	0	0			1.37742	1.7609	1.50719	1.50719
chr11q14	CHORDC1	0	0	0	0.317757	0.351351	0.334554	0.046729	0.0945946	0.0706618	0	0	0			-0.99048	-2.93933	-0.0980284	-0.99048
chr11q14	FAT3	0	0.0138889	0.00694444	0.311321	0.333333	0.322327	0.0471698	0.0694444	0.0583071	0	0	0			10.461	4.79534	4.49094	4.79534
chr11q14	MTNR1B	0	0	0	0.314286	0.328767	0.321526	0.0285714	0.0821918	0.0553816	0	0	0			0.396448	2.85487	-1.51097	0.396448
chr11q21	SLC36A4	0	0	0	0.304762	0.342466	0.323614	0.0285714	0.0821918	0.0553816	0	0	0			3.86214	2.63143	1.11568	2.63143
chr11q21	SMCO4	0	0	0	0.305556	0.310345	0.30795	0.0277778	0.103448	0.065613	0	0	0			2.3241	NA	0.639541	1.48182
chr11q21	TAF1D	0	0	0	0.299065	0.364865	0.331965	0.0373832	0.0810811	0.0592321	0	0.0135135	0.00675675			-5.99147	-5.06426	-3.33071	-5.06426
chr11q21	C11orf54	0	0	0	0.304762	0.356164	0.330463	0.0380952	0.0821918	0.0601435	0	0	0			0.416414	0.680954	3.17781	0.680954
chr11q21	MED17	0	0	0	0.295238	0.356164	0.325701	0.047619	0.0958904	0.0717547	0	0	0			-2.1429	-0.0531649	0.128819	-0.0531649
chr11q21	VSTM5	0	0	0	0.305556	0.310345	0.30795	0.0277778	0.103448	0.065613	0	0	0			NA	NA	2.18509	2.18509
chr11q21	HEPHL1	0	0	0	0.327103	0.346667	0.336885	0.0280374	0.0533333	0.0406854	0	0.0133333	0.00666666			NA	3.6859	1.46151	2.57371
chr11q21	PANX1	0	0	0	0.317757	0.346667	0.332212	0.0280374	0.0666667	0.047352	0	0.0133333	0.00666666			0.0691349	-0.114913	-0.596481	-0.114913
chr11q21	GPR83	0	0	0	0.314815	0.355263	0.335039	0.0277778	0.0657895	0.0467836	0	0.0131579	0.00657895			1.52374	2.05856	-0.307526	1.52374
chr11q21	ANKRD49	0	0	0	0.314815	0.355263	0.335039	0.0277778	0.0526316	0.0402047	0	0.0131579	0.00657895			2.78005	5.04602	2.39161	2.78005
chr11q21	PIWIL4	0	0	0	0.317757	0.346667	0.332212	0.0280374	0.0666667	0.047352	0	0.0133333	0.00666666			-2.52261	0.0759737	-0.481433	-0.481433
chr11q21	FUT4	0	0	0	0.314815	0.355263	0.335039	0.0277778	0.0526316	0.0402047	0	0.0131579	0.00657895			-4.6268	-3.93431	-2.08334	-3.93431
chr11q21	AMOTL1	0	0	0	0.317757	0.346667	0.332212	0.0280374	0.0533333	0.0406854	0	0.0133333	0.00666666			3.59437	4.73924	3.68564	3.68564
chr11q21	CWC15	0	0	0	0.317757	0.346667	0.332212	0.0280374	0.0533333	0.0406854	0	0.0133333	0.00666666			-1.78077	-0.928144	1.04738	-0.928144
chr11q21	KDM4D	0	0	0	0.317757	0.346667	0.332212	0.0280374	0.0533333	0.0406854	0	0.0133333	0.00666666			-0.961357	-0.414742	-1.89404	-0.961357
chr11q21	KDM4E	0	0	0	0.305556	0.310345	0.30795	0.0277778	0.103448	0.065613	0	0	0			NA	NA	-1.37712	-1.37712
chr11q21	ENDOD1	0	0	0	0.317757	0.346667	0.332212	0.0280374	0.0533333	0.0406854	0	0.0133333	0.00666666			6.29824	7.1813	4.8448	6.29824
chr11q21	SESN3	0	0	0	0.317757	0.346667	0.332212	0.0280374	0.0533333	0.0406854	0	0.0133333	0.00666666			-5.17156	-0.0931293	-2.38923	-2.38923
chr11q21	FAM76B	0	0	0	0.317757	0.36	0.338879	0.0280374	0.0533333	0.0406854	0	0.0133333	0.00666666			-0.780931	1.16929	0.993451	0.993451
chr11q21	CEP57	0.00934579	0	0.0046729	0.317757	0.346667	0.332212	0.0186916	0.0666667	0.0426791	0	0.0133333	0.00666666			1.53535	2.96426	2.63884	2.63884
chr11q21	MTMR2	0	0	0	0.336449	0.346667	0.341558	0.0186916	0.0666667	0.0426791	0	0.0133333	0.00666666			-0.857264	-2.0163	-1.29828	-1.29828
chr11q21	MAML2	0	0	0	0.336449	0.373333	0.354891	0.0280374	0.08	0.0540187	0	0.0133333	0.00666666			2.54549	1.41988	0.596459	1.41988
chr11q21	CCDC82	0	0	0	0.324074	0.351351	0.337713	0.0277778	0.0540541	0.0409159	0	0.0135135	0.00675675			-0.990744	0.408762	0.674527	0.408762
chr11q21	JRKL	0	0	0	0.327103	0.346667	0.336885	0.0280374	0.0666667	0.047352	0	0.0133333	0.00666666			0.364099	1.05934	0.809677	0.809677
chr11q22	CNTN5	0.019802	0.0144928	0.0171474	0.356436	0.405797	0.381116	0.029703	0.130435	0.0800689	0	0.0144928	0.00724638			0.991335	-0.839331	3.09908	0.991335
chr11q22	ARHGAP42	0	0	0	0.349057	0.364865	0.356961	0.0283019	0.0945946	0.0614482	0.00943396	0.0135135	0.0114737			3.62617	3.90406	1.29034	3.62617
chr11q22	PGR	0	0	0	0.336449	0.373333	0.354891	0.0373832	0.08	0.0586916	0.00934579	0.0133333	0.0113396			4.9295	10.1778	5.04693	5.04693
chr11q22	TRPC6	0	0	0	0.336449	0.373333	0.354891	0.0373832	0.08	0.0586916	0.00934579	0.0133333	0.0113396			1.00159	-2.46242	-4.07047	-2.46242
chr11q22	ANGPTL5	0	0	0	0.327103	0.36	0.343551	0.0280374	0.0666667	0.047352	0.00934579	0.0133333	0.0113396			NA	1.70091	1.78712	1.74402
chr11q22	YAP1	0	0	0	0.330275	0.351351	0.340813	0.0275229	0.0810811	0.054302	0.00917431	0.0405405	0.0248574			7.8655	7.53656	6.11882	7.53656
chr11q22	BIRC3	0	0	0	0.327103	0.351351	0.339227	0.0280374	0.0810811	0.0545592	0.00934579	0.0405405	0.0249432			4.0996	2.96567	1.34291	2.96567
chr11q22	BIRC2	0	0	0	0.327103	0.351351	0.339227	0.0280374	0.0810811	0.0545592	0.00934579	0.0405405	0.0249432			-7.88692	-5.05019	-2.27291	-5.05019
chr11q22	TMEM123	0	0	0	0.327103	0.351351	0.339227	0.0280374	0.0810811	0.0545592	0.00934579	0.0405405	0.0249432			3.54781	3.13089	3.15702	3.15702
chr11q22	MMP7	0	0	0	0.327103	0.36	0.343551	0.0280374	0.0666667	0.047352	0.00934579	0.0266667	0.0180062			-0.90107	-2.63247	-4.83835	-2.63247
chr11q22	MMP20	0	0	0	0.327103	0.36	0.343551	0.0280374	0.0666667	0.047352	0.00934579	0.0266667	0.0180062			-1.00534	-0.737734	-0.096187	-0.737734
chr11q22	MMP27	0	0	0	0.336449	0.36	0.348224	0.0280374	0.0666667	0.047352	0.00934579	0.0266667	0.0180062			-2.10378	-1.61229	-2.24965	-2.10378
chr11q22	MMP8	0	0	0	0.336449	0.36	0.348224	0.0280374	0.0666667	0.047352	0.00934579	0.0266667	0.0180062			-1.62045	-2.53614	-2.09214	-2.09214
chr11q22	MMP10	0	0	0	0.345794	0.36	0.352897	0.0280374	0.0666667	0.047352	0.00934579	0.0266667	0.0180062			-1.47721	-3.15683	-1.88806	-1.88806
chr11q22	MMP1	0	0	0	0.345794	0.36	0.352897	0.0280374	0.0533333	0.0406854	0.00934579	0.0266667	0.0180062			-4.04563	-3.83514	-5.16552	-4.04563
chr11q22	MMP3	0	0	0	0.327103	0.36	0.343551	0.0280374	0.0666667	0.047352	0.00934579	0.0266667	0.0180062			0.424417	0.842804	0.503822	0.503822
chr11q22	MMP12	0	0	0	0.327103	0.36	0.343551	0.0280374	0.0666667	0.047352	0.00934579	0.0266667	0.0180062			1.50789	0.291427	0.919448	0.919448
chr11q22	MMP13	0	0	0	0.345794	0.36	0.352897	0.0280374	0.0666667	0.047352	0.00934579	0.0266667	0.0180062			-5.18901	-5.00071	-4.04583	-5.00071
chr11q22	DCUN1D5	0	0.0133333	0.00666666	0.35514	0.36	0.35757	0.0280374	0.0533333	0.0406854	0.00934579	0.04	0.0246729			-3.69972	-3.39821	1.43115	-3.39821
chr11q22	DYNC2H1	0	0.0133333	0.00666666	0.35514	0.346667	0.350903	0.0280374	0.0533333	0.0406854	0.00934579	0.04	0.0246729			-4.38565	0.629673	-3.33389	-3.33389
chr11q22	PDGFD	0	0.0138889	0.00694444	0.373737	0.375	0.374369	0.020202	0.0694444	0.0448232	0.010101	0.0138889	0.011995			-4.80019	0.0234681	-1.9666	-1.9666
chr11q22	DDI1	0	0.0133333	0.00666666	0.35514	0.36	0.35757	0.0280374	0.0533333	0.0406854	0.00934579	0.0133333	0.0113396			-0.829956	-0.61469	-1.76452	-0.829956
chr11q22	CASP12	0	0.0131579	0.00657895	0.33945	0.342105	0.340777	0.0458716	0.0789474	0.0624095	0	0.0131579	0.00657895			1.80208	10.5522	9.26231	9.26231
chr11q22	CASP4	0	0.0131579	0.00657895	0.348624	0.342105	0.345365	0.0458716	0.0921053	0.0689884	0	0.0131579	0.00657895			-2.95041	-3.28211	-3.15916	-3.15916
chr11q22	CASP5	0	0.0135135	0.00675675	0.349057	0.337838	0.343447	0.0471698	0.0810811	0.0641254	0	0.0135135	0.00675675			-0.643071	-2.50744	-2.0524	-2.0524
chr11q22	CASP1	0	0.0133333	0.00666666	0.345794	0.346667	0.346231	0.0373832	0.0666667	0.0520249	0	0.0133333	0.00666666			1.06486	-0.649298	-0.0971856	-0.0971856
chr11q22	CARD16	0	0.0133333	0.00666666	0.345794	0.346667	0.346231	0.0373832	0.0666667	0.0520249	0	0.0133333	0.00666666			0.20094	-1.54604	-0.103044	-0.103044
chr11q22	CARD17	0	0.0133333	0.00666666	0.349057	0.36	0.354528	0.0283019	0.0533333	0.0408176	0	0.0133333	0.00666666			NA	-0.700543	-0.854667	-0.777605
chr11q22	CARD18	0	0.0344828	0.0172414	0.347222	0.310345	0.328784	0.0277778	0.103448	0.065613	0	0	0			-0.676141	-1.8058	-1.70916	-1.70916
chr11q22	GRIA4	0	0.0266667	0.0133333	0.364486	0.346667	0.355576	0.0373832	0.0533333	0.0453583	0	0.0133333	0.00666666			-1.65589	-1.61491	-1.38649	-1.61491
chr11q22	MSANTD4	0	0.0344828	0.0172414	0.347222	0.344828	0.346025	0.0277778	0.0689655	0.0483716	0	0	0			2.23104	NA	2.14012	2.18558
chr11q22	KBTBD3	0	0.0133333	0.00666666	0.35514	0.36	0.35757	0.0186916	0.04	0.0293458	0.00934579	0.0133333	0.0113396			1.63351	6.54012	4.41427	4.41427
chr11q22	AASDHPPT	0	0.0133333	0.00666666	0.35514	0.36	0.35757	0.0186916	0.04	0.0293458	0.00934579	0.0133333	0.0113396			-2.37099	-2.54321	-0.566004	-2.37099
chr11q22	GUCY1A2	0.00980392	0.0135135	0.0116587	0.401961	0.364865	0.383413	0.0196078	0.0405405	0.0300742	0	0.0135135	0.00675675			-2.48033	-1.79799	-2.27001	-2.27001
chr11q22	CWF19L2	0	0.0135135	0.00675675	0.349515	0.391892	0.370703	0.0194175	0.0540541	0.0367358	0	0.0135135	0.00675675			-0.226241	2.35536	1.70778	1.70778
chr11q22	ALKBH8	0	0.0133333	0.00666666	0.364486	0.373333	0.36891	0.0186916	0.0533333	0.0360125	0	0.0133333	0.00666666			-3.3884	-1.47666	-1.97918	-1.97918
chr11q22	ELMOD1	0	0.0133333	0.00666666	0.364486	0.373333	0.36891	0.0186916	0.04	0.0293458	0	0.0133333	0.00666666			-1.48313	-5.21067	-1.95557	-1.95557
chr11q22	SLN	0	0.0133333	0.00666666	0.364486	0.373333	0.36891	0.0186916	0.04	0.0293458	0	0.0133333	0.00666666			-2.19467	-2.88877	-0.0424512	-2.19467
chr11q22	SLC35F2	0	0.0266667	0.0133333	0.383178	0.373333	0.378255	0.0186916	0.0533333	0.0360125	0	0.0133333	0.00666666			-0.492155	0.635367	-0.388351	-0.388351
chr11q22	RAB39A	0	0.0344828	0.0172414	0.347222	0.344828	0.346025	0.0277778	0.0689655	0.0483716	0	0	0			-1.0821	NA	-1.09708	-1.08959
chr11q22	CUL5	0	0.0135135	0.00675675	0.376147	0.378378	0.377263	0.0183486	0.0675676	0.0429581	0	0	0			-2.15624	0.441272	0.430675	0.430675
chr11q22	ACAT1	0	0.0135135	0.00675675	0.376147	0.378378	0.377263	0.0183486	0.0540541	0.0362013	0	0	0			4.95753	5.57042	2.25248	4.95753
chr11q22	NPAT	0	0.0135135	0.00675675	0.376147	0.378378	0.377263	0.0183486	0.0540541	0.0362013	0	0	0			6.6367	5.13608	1.88544	5.13608
chr11q22	ATM	0	0.0133333	0.00666666	0.394495	0.386667	0.390581	0.0183486	0.08	0.0491743	0	0	0			-2.16866	1.31246	-1.864	-1.864
chr11q22	C11orf65	0	0.0133333	0.00666666	0.385321	0.386667	0.385994	0.0183486	0.08	0.0491743	0	0	0			-0.663488	-0.922973	0.369077	-0.663488
chr11q22	EXPH5	0	0.0133333	0.00666666	0.398148	0.386667	0.392407	0.0185185	0.0666667	0.0425926	0	0	0			0.911994	3.35526	5.0131	3.35526
chr11q22	DDX10	0	0.0135135	0.00675675	0.392523	0.391892	0.392208	0.0186916	0.0540541	0.0363728	0	0.0135135	0.00675675			-2.53589	-3.09453	-2.80894	-2.80894
chr11q22	C11orf87	0	0.0133333	0.00666666	0.373832	0.36	0.366916	0.0186916	0.0533333	0.0360125	0	0.0133333	0.00666666			-1.95313	-1.76466	-2.38009	-1.95313
chr11q22	ZC3H12C	0	0.0133333	0.00666666	0.411215	0.386667	0.398941	0.0186916	0.0533333	0.0360125	0	0.0133333	0.00666666			5.52189	3.7193	2.64192	3.7193
chr11q22	RDX	0	0.0133333	0.00666666	0.40566	0.386667	0.396164	0.0188679	0.0533333	0.0361006	0	0.0133333	0.00666666			3.65417	3.6293	1.95927	3.6293
chr11q22	FDX1	0	0.0133333	0.00666666	0.377358	0.386667	0.382013	0.0188679	0.0533333	0.0361006	0	0.0133333	0.00666666			-3.18284	-3.33098	-2.34736	-3.18284
chr11q23	ARHGAP20	0	0.0133333	0.00666666	0.383178	0.373333	0.378255	0.0186916	0.0533333	0.0360125	0	0.0133333	0.00666666			5.95124	7.16062	3.22382	5.95124
chr11q23	C11orf53	0	0.0344828	0.0172414	0.375	0.344828	0.359914	0.0277778	0.0689655	0.0483716	0	0	0			-1.73004	-2.16933	-0.490644	-1.73004
chr11q23	POU2AF1	0	0.0135135	0.00675675	0.383178	0.378378	0.380778	0.0186916	0.0540541	0.0363728	0	0.0135135	0.00675675			-1.2542	-1.17784	-0.44071	-1.17784
chr11q23	BTG4	0	0.0135135	0.00675675	0.383178	0.378378	0.380778	0.0186916	0.0540541	0.0363728	0	0.0135135	0.00675675			0.966743	2.48393	2.83118	2.48393
chr11q23	C11orf88	0	0.0133333	0.00666666	0.383178	0.373333	0.378255	0.0186916	0.04	0.0293458	0	0.0266667	0.0133333			-0.201924	-4.4596	-0.248491	-0.248491
chr11q23	LAYN	0	0.0133333	0.00666666	0.386792	0.36	0.373396	0.0188679	0.04	0.029434	0	0.0266667	0.0133333			0.0699984	-1.03524	0.0243625	0.0243625
chr11q23	SIK2	0	0.0135135	0.00675675	0.386792	0.378378	0.382585	0.0188679	0.0405405	0.0297042	0	0.027027	0.0135135			0.00779088	2.27468	-0.0984431	0.00779088
chr11q23	PPP2R1B	0	0.0133333	0.00666666	0.396226	0.373333	0.38478	0.0188679	0.04	0.029434	0	0.04	0.02			-2.9206	-2.52794	-0.860686	-2.52794
chr11q23	ALG9	0	0.0133333	0.00666666	0.392523	0.373333	0.382928	0.0186916	0.04	0.0293458	0	0.04	0.02			0.8806	2.85446	1.42002	1.42002
chr11q23	FDXACB1	0	0.0133333	0.00666666	0.364486	0.346667	0.355576	0.0186916	0.04	0.0293458	0	0.04	0.02			-2.13866	-4.73664	-4.70192	-4.70192
chr11q23	C11orf1	0	0.0133333	0.00666666	0.364486	0.346667	0.355576	0.0186916	0.04	0.0293458	0	0.04	0.02			3.21474	4.12778	2.58501	3.21474
chr11q23	CRYAB	0	0.0133333	0.00666666	0.367925	0.346667	0.357296	0.0188679	0.04	0.029434	0	0.04	0.02			8.13085	5.72649	4.67141	5.72649
chr11q23	HSPB2	0	0.0133333	0.00666666	0.364486	0.346667	0.355576	0.0280374	0.04	0.0340187	0	0.04	0.02			5.57333	4.39845	3.97433	4.39845
chr11q23	DIXDC1	0	0.0133333	0.00666666	0.377358	0.36	0.368679	0.0188679	0.04	0.029434	0	0.04	0.02			7.13505	9.392	5.87627	7.13505
chr11q23	DLAT	0	0.0133333	0.00666666	0.383178	0.36	0.371589	0.0186916	0.04	0.0293458	0	0.04	0.02			0.980815	3.06603	-0.238031	0.980815
chr11q23	PIH1D2	0	0.0133333	0.00666666	0.383178	0.36	0.371589	0.0186916	0.04	0.0293458	0	0.04	0.02			-1.27922	2.28258	-0.265146	-0.265146
chr11q23	TIMM8B	0	0.0133333	0.00666666	0.373832	0.36	0.366916	0.0186916	0.04	0.0293458	0	0.04	0.02			0.396658	-1.26954	0.0880927	0.0880927
chr11q23	SDHD	0	0.0133333	0.00666666	0.373832	0.36	0.366916	0.0186916	0.04	0.0293458	0	0.04	0.02			0.499274	2.52918	1.23192	1.23192
chr11q23	IL18	0	0.0133333	0.00666666	0.383178	0.373333	0.378255	0.0186916	0.04	0.0293458	0	0.04	0.02			-3.22381	-3.77003	-2.65808	-3.22381
chr11q23	TEX12	0	0.0133333	0.00666666	0.373832	0.373333	0.373583	0.0186916	0.04	0.0293458	0	0.04	0.02			-2.15698	3.34316	2.71952	2.71952
chr11q23	BCO2	0	0.0133333	0.00666666	0.373832	0.373333	0.373583	0.0186916	0.0533333	0.0360125	0	0.0266667	0.0133333			1.62686	3.35618	2.82604	2.82604
chr11q23	PTS	0	0.0133333	0.00666666	0.373832	0.373333	0.373583	0.0186916	0.0533333	0.0360125	0	0.0133333	0.00666666			-1.00282	-0.85388	-2.22665	-1.00282
chr11q23	NCAM1	0	0	0	0.377358	0.413333	0.395346	0.0283019	0.04	0.0341509	0	0.0133333	0.00666666			1.83618	1.99509	1.75571	1.83618
chr11q23	TTC12	0	0	0	0.383178	0.4	0.391589	0.0186916	0.04	0.0293458	0	0.0133333	0.00666666			-1.55526	-2.34133	-1.44109	-1.55526
chr11q23	ANKK1	0	0	0	0.37037	0.44	0.405185	0.0277778	0.0533333	0.0405556	0	0	0			NA	1.65686	1.76656	1.71171
chr11q23	DRD2	0	0	0	0.376147	0.44	0.408073	0.0366972	0.0533333	0.0450153	0	0	0			1.85873	4.21096	5.05547	4.21096
chr11q23	TMPRSS5	0.00934579	0	0.0046729	0.364486	0.4	0.382243	0.0280374	0.04	0.0340187	0	0.0133333	0.00666666			-1.68948	-1.54174	-2.25048	-1.68948
chr11q23	ZW10	0	0	0	0.37963	0.418919	0.399274	0.0277778	0.0540541	0.0409159	0	0	0			0.58801	1.0556	0.374353	0.58801
chr11q23	CLDN25	0	0	0	0.375	0.37931	0.377155	0.0277778	0.0689655	0.0483716	0	0	0			NA	1	NA	1
chr11q23	USP28	0	0	0	0.383178	0.418919	0.401048	0.0186916	0.0540541	0.0363728	0	0	0			-0.457907	1.40515	0.580901	0.580901
chr11q23	HTR3B	0	0	0	0.386792	0.418919	0.402856	0.0283019	0.0540541	0.041178	0	0	0			0.213154	-0.63961	-1.74425	-0.63961
chr11q23	HTR3A	0	0	0	0.35514	0.36	0.35757	0.0373832	0.04	0.0386916	0	0.0133333	0.00666666			0.943357	1.59596	0.475294	0.943357
chr11q23	ZBTB16	0	0	0	0.376147	0.413333	0.39474	0.0550459	0.0533333	0.0541896	0	0	0			7.38446	6.23233	5.65243	6.23233
chr11q23	NNMT	0	0	0	0.385321	0.413333	0.399327	0.0275229	0.0533333	0.0404281	0	0	0			0.226933	-1.15231	-3.01592	-1.15231
chr11q23	C11orf71	0	0	0	0.388889	0.344828	0.366858	0.0277778	0.0689655	0.0483716	0	0	0			4.4309	5.19085	0.918258	4.4309
chr11q23	RBM7	0	0	0	0.383178	0.386667	0.384922	0.0280374	0.04	0.0340187	0	0.0133333	0.00666666			-1.52475	-1.22408	-0.922771	-1.22408
chr11q23	REXO2	0	0	0	0.377358	0.386667	0.382013	0.0283019	0.04	0.0341509	0	0.0133333	0.00666666			1.10579	0.853243	0.550635	0.853243
chr11q23	NXPE1	0	0	0	0.388889	0.344828	0.366858	0.0277778	0.0689655	0.0483716	0	0	0			-1.00865	NA	2.63098	0.811167
chr11q23	NXPE4	0	0	0	0.388889	0.37931	0.3841	0.0277778	0.0689655	0.0483716	0	0	0			0.354208	NA	0.924312	0.63926
chr11q23	NXPE2	0	0	0	0.388889	0.37931	0.3841	0.0277778	0.0689655	0.0483716	0	0	0			NA	NA	2.34254	2.34254
chr11q23	CADM1	0	0	0	0.394495	0.447368	0.420932	0.0366972	0.0526316	0.0446644	0	0.0131579	0.00657895			-2.4864	-1.75779	-1.87291	-1.87291
chr11q23	BUD13	0	0	0	0.392523	0.426667	0.409595	0.0560748	0.04	0.0480374	0	0.0133333	0.00666666			-0.421521	0.702088	0.15122	0.15122
chr11q23	APOA5	0	0	0	0.383178	0.426667	0.404922	0.0560748	0.04	0.0480374	0	0.0133333	0.00666666			-2.26218	-0.507239	-1.19339	-1.19339
chr11q23	APOA4	0	0	0	0.383178	0.426667	0.404922	0.0560748	0.04	0.0480374	0	0.0133333	0.00666666			-1.16254	0.281135	0.0983007	0.0983007
chr11q23	APOC3	0	0	0	0.383178	0.426667	0.404922	0.0560748	0.04	0.0480374	0	0.0133333	0.00666666			-0.655931	-0.546754	0.715003	-0.546754
chr11q23	APOA1	0	0	0	0.388889	0.413793	0.401341	0.0694444	0.0689655	0.069205	0	0	0			0.81079	-2.60959	1.56173	0.81079
chr11q23	SIK3	0.00943396	0	0.00471698	0.396226	0.426667	0.411447	0.0377358	0.04	0.0388679	0	0.0133333	0.00666666			0.365493	1.29786	-1.60152	0.365493
chr11q23	PAFAH1B2	0	0	0	0.394495	0.434211	0.414353	0.0458716	0.0526316	0.0492516	0	0.0131579	0.00657895			-5.40761	-0.274547	-2.18118	-2.18118
chr11q23	SIDT2	0	0	0	0.394495	0.434211	0.414353	0.0458716	0.0394737	0.0426726	0	0.0131579	0.00657895			-2.72438	-0.366468	1.08586	-0.366468
chr11q23	TAGLN	0	0	0	0.40367	0.434211	0.41894	0.0458716	0.0394737	0.0426726	0	0.0131579	0.00657895			12.3116	8.9044	8.65725	8.9044
chr11q23	PCSK7	0	0	0	0.40367	0.432432	0.418051	0.0458716	0.0405405	0.0432061	0	0.0135135	0.00675675			2.42049	-0.215405	6.04813	2.42049
chr11q23	RNF214	0.0183486	0	0.00917431	0.40367	0.447368	0.425519	0.0458716	0.0394737	0.0426726	0	0.0131579	0.00657895			1.32031	2.03998	NA	1.68015
chr11q23	BACE1	0	0	0	0.394495	0.434211	0.414353	0.0458716	0.0394737	0.0426726	0	0.0131579	0.00657895			-3.00838	-1.89178	NA	-2.45008
chr11q23	CEP164	0	0	0	0.392523	0.426667	0.409595	0.046729	0.04	0.0433645	0	0.0133333	0.00666666			-1.02669	2.16466	-0.390738	-0.390738
chr11q23	DSCAML1	0	0	0	0.40367	0.434211	0.41894	0.0458716	0.0394737	0.0426726	0	0.0131579	0.00657895			-0.26157	1.36461	1.40585	1.36461
chr11q23	FXYD2	0	0	0	0.383178	0.413333	0.398255	0.046729	0.04	0.0433645	0	0.0133333	0.00666666			-1.59052	-2.56824	-2.14496	-2.14496
chr11q23	FXYD6	0	0	0	0.401869	0.413333	0.407601	0.046729	0.04	0.0433645	0	0.0133333	0.00666666			-0.239486	2.73219	0.950601	0.950601
chr11q23	TMPRSS13	0	0	0	0.401869	0.413333	0.407601	0.046729	0.04	0.0433645	0	0.0133333	0.00666666			-0.808272	-2.29883	-1.14184	-1.14184
chr11q23	IL10RA	0	0	0	0.420561	0.426667	0.423614	0.046729	0.04	0.0433645	0	0.0133333	0.00666666			-2.11352	-2.54671	-3.29955	-2.54671
chr11q23	TMPRSS4	0	0	0	0.412844	0.447368	0.430106	0.0458716	0.0526316	0.0492516	0	0.0131579	0.00657895			0.100105	-2.07551	0.00840535	0.00840535
chr11q23	SCN4B	0	0	0	0.412844	0.447368	0.430106	0.0458716	0.0526316	0.0492516	0	0.0131579	0.00657895			1.4906	2.39129	2.44478	2.39129
chr11q23	SCN2B	0	0	0	0.376147	0.447368	0.411758	0.0458716	0.0526316	0.0492516	0	0.0131579	0.00657895			0.556669	3.73237	3.70052	3.70052
chr11q23	MPZL3	0	0	0	0.420561	0.426667	0.423614	0.0280374	0.04	0.0340187	0	0.0133333	0.00666666			-2.36197	0.188888	-1.32926	-1.32926
chr11q23	MPZL2	0	0	0	0.420561	0.426667	0.423614	0.0280374	0.04	0.0340187	0	0.0133333	0.00666666			-1.9022	-0.387105	-2.61835	-1.9022
chr11q23	CD3E	0	0	0	0.401869	0.426667	0.414268	0.0280374	0.04	0.0340187	0	0.0133333	0.00666666			0.0715377	-0.665124	-0.790756	-0.665124
chr11q23	CD3D	0	0	0	0.401869	0.426667	0.414268	0.0280374	0.04	0.0340187	0	0.0133333	0.00666666			0.489878	-1.11453	-0.610037	-0.610037
chr11q23	CD3G	0	0	0	0.401869	0.426667	0.414268	0.0280374	0.04	0.0340187	0	0.0133333	0.00666666			1.01157	-0.987145	-1.29609	-0.987145
chr11q23	UBE4A	0	0	0	0.40367	0.434211	0.41894	0.0275229	0.0394737	0.0334983	0	0.0131579	0.00657895			0.226776	2.35932	-0.995616	0.226776
chr11q23	KMT2A	0	0	0	0.414286	0.413793	0.414039	0.0285714	0.0689655	0.0487685	0	0	0			3.75261	NA	2.23705	2.99483
chr11q23	TTC36	0	0	0	0.402778	0.413793	0.408285	0.0555556	0.0689655	0.0622605	0	0	0			-1.19552	0.225768	0.959369	0.225768
chr11q23	TMEM25	0	0	0	0.40367	0.394737	0.399203	0.0366972	0.0394737	0.0380855	0	0.0131579	0.00657895			1.56492	5.02906	2.3763	2.3763
chr11q23	IFT46	0	0	0	0.394495	0.394737	0.394616	0.0458716	0.0394737	0.0426726	0	0.0131579	0.00657895			1.67491	4.01246	1.16797	1.67491
chr11q23	ARCN1	0	0	0	0.40367	0.426667	0.415168	0.0366972	0.04	0.0383486	0	0.0133333	0.00666666			-2.5734	-1.64471	-3.36764	-2.5734
chr11q23	PHLDB1	0	0	0	0.401869	0.426667	0.414268	0.0373832	0.0533333	0.0453583	0	0.0133333	0.00666666			-3.70354	0.166409	-3.03413	-3.03413
chr11q23	TREH	0	0	0	0.40566	0.426667	0.416164	0.0283019	0.0533333	0.0408176	0	0.0133333	0.00666666			-0.169424	0.31769	-2.65577	-0.169424
chr11q23	DDX6	0	0	0	0.411215	0.426667	0.418941	0.0373832	0.0533333	0.0453583	0	0.0133333	0.00666666			0.96422	1.98333	1.65633	1.65633
chr11q23	CXCR5	0	0	0	0.394231	0.413333	0.403782	0.0384615	0.0533333	0.0458974	0	0.0133333	0.00666666			-1.78139	-0.0665047	3.07387	-0.0665047
chr11q23	BCL9L	0	0	0	0.394231	0.413333	0.403782	0.0480769	0.0533333	0.0507051	0	0.0133333	0.00666666			-0.863486	2.13801	-1.6042	-0.863486
chr11q23	UPK2	0	0	0	0.402778	0.413793	0.408285	0.0555556	0.103448	0.0795019	0	0	0			0.100897	-1.20731	-1.58025	-1.20731
chr11q23	FOXR1	0	0	0	0.403846	0.413333	0.40859	0.0384615	0.0533333	0.0458974	0	0.0133333	0.00666666			-0.231035	1.31534	-0.39296	-0.231035
chr11q23	CCDC84	0	0	0	0.403846	0.413333	0.40859	0.0384615	0.0533333	0.0458974	0	0.0133333	0.00666666			2.15494	4.67025	0.389632	2.15494
chr11q23	RPS25	0	0	0	0.403846	0.413333	0.40859	0.0384615	0.0533333	0.0458974	0	0.0133333	0.00666666			-0.271028	-0.9009	1.12364	-0.271028
chr11q23	TRAPPC4	0	0	0	0.403846	0.413333	0.40859	0.0384615	0.0533333	0.0458974	0	0.0133333	0.00666666			0.454868	0.608887	0.453888	0.454868
chr11q23	SLC37A4	0	0	0	0.403846	0.413333	0.40859	0.0384615	0.0533333	0.0458974	0	0.0133333	0.00666666			-0.608095	0.32801	-0.19108	-0.19108
chr11q23	HYOU1	0	0	0	0.394231	0.413333	0.403782	0.0384615	0.0533333	0.0458974	0	0.0133333	0.00666666			-3.24615	-3.41227	-4.31117	-3.41227
chr11q23	VPS11	0	0	0	0.394231	0.413333	0.403782	0.0384615	0.0533333	0.0458974	0	0.0133333	0.00666666			-0.713862	2.16466	0.515901	0.515901
chr11q23	HMBS	0	0	0	0.394231	0.413333	0.403782	0.0384615	0.0533333	0.0458974	0	0.0133333	0.00666666			-5.40969	-7.43309	-4.21401	-5.40969
chr11q23	DPAGT1	0	0	0	0.394231	0.413333	0.403782	0.0384615	0.0533333	0.0458974	0	0.0133333	0.00666666			-4.16743	-4.67131	-5.23918	-4.67131
chr11q23	C2CD2L	0	0	0	0.394231	0.413333	0.403782	0.0384615	0.0533333	0.0458974	0	0.0133333	0.00666666			-3.16072	-3.3998	-4.36604	-3.3998
chr11q23	HINFP	0	0	0	0.394231	0.413333	0.403782	0.0384615	0.0533333	0.0458974	0	0.0133333	0.00666666			1.372	3.33865	1.04013	1.372
chr11q23	ABCG4	0	0	0	0.403846	0.413333	0.40859	0.0384615	0.0533333	0.0458974	0	0.0133333	0.00666666			-0.873289	-0.548137	-1.39188	-0.873289
chr11q23	NLRX1	0	0	0	0.403846	0.413333	0.40859	0.0384615	0.0533333	0.0458974	0	0.0133333	0.00666666			-1.02309	2.25703	0.0729541	0.0729541
chr11q23	PDZD3	0	0	0	0.403846	0.413333	0.40859	0.0384615	0.0533333	0.0458974	0	0.0133333	0.00666666			-1.4131	3.6207	2.89473	2.89473
chr11q23	CCDC153	0	0	0	0.403846	0.413333	0.40859	0.0384615	0.0533333	0.0458974	0	0.0133333	0.00666666			-1.27474	5.29313	3.32039	3.32039
chr11q23	CBL	0	0	0	0.417476	0.413333	0.415405	0.0291262	0.0533333	0.0412298	0	0.0133333	0.00666666			3.88177	3.2167	0.749518	3.2167
chr11q23	MCAM	0	0	0	0.402778	0.413793	0.408285	0.0555556	0.103448	0.0795019	0	0	0			10.6096	11.2576	5.06253	10.6096
chr11q23	RNF26	0	0	0	0.394231	0.4	0.397115	0.0384615	0.0533333	0.0458974	0	0.0133333	0.00666666			0.757619	1.96147	-0.207672	0.757619
chr11q23	MFRP	0	0	0	0.402778	0.413793	0.408285	0.0555556	0.103448	0.0795019	0	0	0			NA	-3.46997	-2.25765	-2.86381
chr11q23	USP2	0	0	0	0.394231	0.405405	0.399818	0.0384615	0.0405405	0.039501	0	0.0135135	0.00675675			-0.998608	1.76947	2.71299	1.76947
chr11q23	THY1	0	0	0	0.394231	0.413333	0.403782	0.0384615	0.04	0.0392308	0	0.0133333	0.00666666			-8.29684	-9.65	-4.70139	-8.29684
chr11q23	TRIM29	0	0	0	0.398148	0.438356	0.418252	0.0462963	0.0547945	0.0505454	0	0.0136986	0.00684931			1.08043	2.99618	1.40442	1.40442
chr11q23	OAF	0	0	0	0.388889	0.424658	0.406773	0.037037	0.0410959	0.0390665	0	0.0136986	0.00684931			-13.1528	-6.56098	-11.37	-11.37
chr11q23	POU2F3	0	0	0	0.411215	0.452055	0.431635	0.0280374	0.0410959	0.0345666	0	0.0136986	0.00684931			-1.76003	1.94457	-0.368806	-0.368806
chr11q23	ARHGEF12	0	0.0136986	0.00684931	0.401961	0.410959	0.40646	0.0294118	0.0410959	0.0352538	0	0.0136986	0.00684931			0.247903	2.41387	1.49784	1.49784
chr11q23	GRIK4	0	0.0273973	0.0136986	0.415842	0.424658	0.42025	0.019802	0.0410959	0.0304489	0	0.0273973	0.0136986			-1.44421	-1.86108	0.20599	-1.44421
chr11q23	TBCEL	0	0	0	0.402778	0.448276	0.425527	0.0277778	0.0689655	0.0483716	0	0	0			1.13896	1.52047	1.41717	1.41717
chr11q23	TECTA	0	0	0	0.408451	0.448276	0.428363	0.028169	0.0689655	0.0485673	0	0	0			0.189928	1.90859	-0.396296	0.189928
chr11q23	SC5D	0	0	0	0.402778	0.448276	0.425527	0.0277778	0.0689655	0.0483716	0	0	0			1.98832	NA	-0.281603	0.853361
chr11q24	SORL1	0	0	0	0.412844	0.424658	0.418751	0.0183486	0.0410959	0.0297223	0	0	0			3.22174	3.09229	2.21982	3.09229
chr11q24	BLID	0	0	0	0.402778	0.448276	0.425527	0.0277778	0.0689655	0.0483716	0	0	0			-1.07613	0.289957	-0.0432064	-0.0432064
chr11q24	UBASH3B	0	0	0	0.402778	0.448276	0.425527	0.0416667	0.0689655	0.0553161	0	0	0			-1.96563	-2.11079	-1.58169	-1.96563
chr11q24	CRTAM	0	0	0	0.402778	0.448276	0.425527	0.0416667	0.0689655	0.0553161	0	0	0			-0.741994	-3.41355	-1.89646	-1.89646
chr11q24	BSX	0	0	0	0.402778	0.448276	0.425527	0.0416667	0.0689655	0.0553161	0	0	0			NA	-1.17166	-0.763448	-0.967554
chr11q24	HSPA8	0	0	0	0.407767	0.444444	0.426106	0.0291262	0.0277778	0.028452	0	0	0			-0.363477	-3.70755	-1.63439	-1.63439
chr11q24	CLMP	0	0	0	0.402778	0.448276	0.425527	0.0416667	0.0689655	0.0553161	0	0	0			-10.0295	NA	-11.6861	-10.8578
chr11q24	GRAMD1B	0	0	0	0.412844	0.458333	0.435589	0.0275229	0.0277778	0.0276504	0	0	0			-2.39748	-2.90253	-1.09543	-2.39748
chr11q24	SCN3B	0	0	0	0.402778	0.448276	0.425527	0.0416667	0.0689655	0.0553161	0	0	0			-0.58886	-0.525561	0.475653	-0.525561
chr11q24	ZNF202	0	0	0	0.402778	0.448276	0.425527	0.0277778	0.0689655	0.0483716	0	0	0			-2.82767	-1.47688	-2.27616	-2.27616
chr11q24	OR6X1	0	0	0	0.402778	0.448276	0.425527	0.0277778	0.0689655	0.0483716	0	0	0			NA	-1	-0.885457	-0.942729
chr11q24	OR6M1	0	0	0	0.402778	0.448276	0.425527	0.0277778	0.0689655	0.0483716	0	0	0			NA	1	0.470145	0.735072
chr11q24	TMEM225	0	0	0	0.416667	0.448276	0.432471	0.0277778	0.0689655	0.0483716	0	0	0			0.185044	NA	1.60151	0.893278
chr11q24	OR8D4	0	0	0	0.416667	0.448276	0.432471	0.0277778	0.0689655	0.0483716	0	0	0			NA	1.41726	0.374523	0.895893
chr11q24	OR4D5	0	0	0	0.416667	0.448276	0.432471	0.0277778	0.0689655	0.0483716	0	0	0			NA	1	-0.762086	0.118957
chr11q24	OR6T1	0	0	0	0.416667	0.448276	0.432471	0.0277778	0.0689655	0.0483716	0	0	0			NA	NA	-0.487283	-0.487283
chr11q24	OR10S1	0	0	0	0.402778	0.448276	0.425527	0.0277778	0.0689655	0.0483716	0	0	0			NA	NA	-1	-1
chr11q24	OR10G4	0	0	0	0.402778	0.448276	0.425527	0.0277778	0.0689655	0.0483716	0	0	0			NA	NA	1	1
chr11q24	OR10G9	0	0	0	0.402778	0.448276	0.425527	0.0277778	0.0689655	0.0483716	0	0	0			NA	NA	NA	NA
chr11q24	OR10G8	0	0	0	0.402778	0.448276	0.425527	0.0277778	0.0689655	0.0483716	0	0	0			NA	NA	1.40077	1.40077
chr11q24	OR10G7	0	0	0	0.402778	0.448276	0.425527	0.0277778	0.0689655	0.0483716	0	0	0			NA	1	NA	1
chr11q24	VWA5A	0	0	0	0.402778	0.448276	0.425527	0.0277778	0.0689655	0.0483716	0	0	0			-1.49339	3.08239	1.66893	1.66893
chr11q24	OR8D1	0	0	0	0.402778	0.448276	0.425527	0.0277778	0.0689655	0.0483716	0	0	0			-0.449763	NA	-0.771199	-0.610481
chr11q24	OR8D2	0	0	0	0.402778	0.448276	0.425527	0.0277778	0.0689655	0.0483716	0	0	0			-0.463811	NA	-0.752471	-0.608141
chr11q24	OR8B2	0	0	0	0.402778	0.448276	0.425527	0.0277778	0.0689655	0.0483716	0	0	0			NA	1.40578	-0.986148	0.209817
chr11q24	OR8B3	0	0	0	0.402778	0.448276	0.425527	0.0277778	0.0689655	0.0483716	0	0	0			NA	-1	-0.886615	-0.943307
chr11q24	OR8B4	0	0	0	0.402778	0.448276	0.425527	0.0277778	0.0689655	0.0483716	0	0	0			NA	NA	-0.941346	-0.941346
chr11q24	OR8B8	0	0	0	0.402778	0.448276	0.425527	0.0277778	0.0689655	0.0483716	0	0	0			-0.119839	-1	-1.00943	-1
chr11q24	OR8B12	0	0	0	0.402778	0.448276	0.425527	0.0277778	0.0689655	0.0483716	0	0	0			NA	NA	-0.870217	-0.870217
chr11q24	OR8A1	0	0	0	0.402778	0.448276	0.425527	0.0277778	0.0689655	0.0483716	0	0	0			NA	-1.38278	-0.780758	-1.08177
chr11q24	PANX3	0	0	0	0.388889	0.448276	0.418582	0.0277778	0.0689655	0.0483716	0	0	0			-1.02712	-1.54582	-0.551227	-1.02712
chr11q24	TBRG1	0	0	0	0.388889	0.448276	0.418582	0.0277778	0.0689655	0.0483716	0	0	0			-1.74575	-0.74395	-0.767347	-0.767347
chr11q24	SIAE	0	0	0	0.388889	0.448276	0.418582	0.0277778	0.0689655	0.0483716	0	0	0			-1.02644	-1.30237	-2.59324	-1.30237
chr11q24	SPA17	0	0	0	0.388889	0.448276	0.418582	0.0277778	0.0689655	0.0483716	0	0	0			3.53029	1.37874	1.50236	1.50236
chr11q24	NRGN	0	0	0	0.388889	0.448276	0.418582	0.0416667	0.0689655	0.0553161	0	0	0			4.19233	3.80885	1.93987	3.80885
chr11q24	VSIG2	0	0	0	0.388889	0.448276	0.418582	0.0416667	0.0689655	0.0553161	0	0	0			-1.04611	3.70254	0.586057	0.586057
chr11q24	ESAM	0	0	0	0.388889	0.448276	0.418582	0.0416667	0.0689655	0.0553161	0	0	0			0.402592	3.56724	-0.380069	0.402592
chr11q24	MSANTD2	0	0	0	0.394366	0.448276	0.421321	0.028169	0.0689655	0.0485673	0	0	0			0.0542062	NA	0.527194	0.2907
chr11q24	ROBO3	0	0	0	0.388889	0.448276	0.418582	0.0416667	0.0689655	0.0553161	0	0	0			-2.35136	-0.156659	0.189481	-0.156659
chr11q24	ROBO4	0	0	0	0.388889	0.448276	0.418582	0.0416667	0.0689655	0.0553161	0	0	0			-4.60702	-0.431897	-3.44741	-3.44741
chr11q24	HEPACAM	0	0	0	0.394366	0.448276	0.421321	0.028169	0.0689655	0.0485673	0	0	0			-1.80516	-1.61301	-0.735718	-1.61301
chr11q24	HEPN1	0	0	0	0.388889	0.448276	0.418582	0.0416667	0.0689655	0.0553161	0	0	0			NA	-1.48409	NA	-1.48409
chr11q24	CCDC15	0	0	0	0.394366	0.448276	0.421321	0.028169	0.0689655	0.0485673	0	0	0			0.683293	3.99283	0.383273	0.683293
chr11q24	SLC37A2	0	0	0	0.388889	0.448276	0.418582	0.0416667	0.0689655	0.0553161	0	0	0			-3.93186	-5.2836	-4.25155	-4.25155
chr11q24	TMEM218	0	0	0	0.388889	0.448276	0.418582	0.0277778	0.0689655	0.0483716	0	0	0			0.883708	-0.527424	-0.893836	-0.527424
chr11q24	PKNOX2	0	0.0344828	0.0172414	0.388889	0.413793	0.401341	0.0416667	0.0689655	0.0553161	0	0	0			-1.30291	0.67903	0.605494	0.605494
chr11q24	FEZ1	0	0	0	0.394366	0.448276	0.421321	0.028169	0.0689655	0.0485673	0	0	0			3.3581	4.0326	3.75287	3.75287
chr11q24	EI24	0	0	0	0.388889	0.448276	0.418582	0.0277778	0.0689655	0.0483716	0	0	0			-0.0475836	0.66118	0.306629	0.306629
chr11q24	STT3A	0	0	0	0.368932	0.444444	0.406688	0.0194175	0.0416667	0.0305421	0	0	0			-1.71215	-3.94492	-3.74101	-3.74101
chr11q24	CHEK1	0	0	0	0.38835	0.444444	0.416397	0.0194175	0.0416667	0.0305421	0	0	0			2.16788	1.85579	0.405212	1.85579
chr11q24	ACRV1	0	0	0	0.378641	0.444444	0.411543	0.0194175	0.0416667	0.0305421	0	0	0			-0.855913	4.21698	2.26201	2.26201
chr11q24	PATE1	0	0	0	0.388889	0.448276	0.418582	0.0277778	0.0689655	0.0483716	0	0	0			0.335003	-0.435308	3.66771	0.335003
chr11q24	PATE2	0	0	0	0.388889	0.448276	0.418582	0.0277778	0.0689655	0.0483716	0	0	0			-2.02362	5.8678	4.33781	4.33781
chr11q24	PATE3	0	0	0	0.388889	0.448276	0.418582	0.0277778	0.0689655	0.0483716	0	0	0			NA	0.00771027	4.69056	2.34914
chr11q24	PATE4	0	0	0	0.388889	0.448276	0.418582	0.0277778	0.0689655	0.0483716	0	0	0			NA	3.76826	3.99186	3.88006
chr11q24	HYLS1	0	0	0	0.388889	0.448276	0.418582	0.0277778	0.0689655	0.0483716	0	0	0			5.67944	5.17057	2.37576	5.17057
chr11q24	PUS3	0	0	0	0.388889	0.448276	0.418582	0.0277778	0.0689655	0.0483716	0	0	0			-1.0154	-2.19644	0.795966	-1.0154
chr11q24	DDX25	0	0	0	0.388889	0.448276	0.418582	0.0277778	0.0689655	0.0483716	0	0	0			-0.798209	-2.15658	-0.890111	-0.890111
chr11q24	CDON	0	0	0	0.388889	0.448276	0.418582	0.0277778	0.0689655	0.0483716	0	0	0			-2.30993	-0.208102	0.145738	-0.208102
chr11q24	RPUSD4	0	0	0	0.388889	0.448276	0.418582	0.0277778	0.0689655	0.0483716	0	0	0			-3.80602	-3.27366	-1.90471	-3.27366
chr11q24	FAM118B	0	0	0	0.385321	0.424658	0.404989	0.0183486	0.0273973	0.0228729	0	0	0			-3.32624	-2.95188	-2.01069	-2.95188
chr11q24	FOXRED1	0	0	0	0.376147	0.410959	0.393553	0.0275229	0.0273973	0.0274601	0	0	0			2.16491	0.844168	-1.52399	0.844168
chr11q24	TIRAP	0	0	0	0.376147	0.410959	0.393553	0.0275229	0.0273973	0.0274601	0	0	0			0.224733	5.19581	-0.352148	0.224733
chr11q24	DCPS	0	0	0	0.407407	0.438356	0.422882	0.0277778	0.0273973	0.0275875	0	0	0			0.0897225	0.953168	0.449815	0.449815
chr11q24	ST3GAL4	0	0	0	0.40367	0.453333	0.428502	0.0366972	0.0266667	0.031682	0	0	0			-2.33137	-1.95738	-3.56692	-2.33137
chr11q24	KIRREL3	0.00980392	0	0.00490196	0.401961	0.466667	0.434314	0.0294118	0.0266667	0.0280392	0	0	0			-2.02967	-3.55741	-3.62406	-3.55741
chr11q24	ETS1	0	0	0	0.407407	0.460526	0.433967	0.0277778	0.0394737	0.0336257	0	0	0			-3.52721	-3.96578	-5.72088	-3.96578
chr11q24	FLI1	0	0	0	0.398148	0.460526	0.429337	0.0185185	0.0394737	0.0289961	0	0	0			-2.36205	-2.8948	-3.10565	-2.8948
chr11q24	KCNJ1	0	0	0	0.394495	0.460526	0.427511	0.0183486	0.0394737	0.0289112	0	0	0			-1.90319	-0.863706	-1.84828	-1.84828
chr11q24	KCNJ5	0	0	0	0.388889	0.413793	0.401341	0.0416667	0.103448	0.0725575	0	0	0			-2.73339	-1.93414	-3.27847	-2.73339
chr11q24	C11orf45	0	0	0	0.394366	0.413793	0.40408	0.028169	0.103448	0.0658086	0	0	0			-1.12134	-1.74476	-1.83861	-1.74476
chr11q24	TP53AIP1	0	0	0	0.388889	0.413793	0.401341	0.0416667	0.103448	0.0725575	0	0	0			-1.37281	-1.83412	-1.93373	-1.83412
chr11q24	ARHGAP32	0	0	0	0.397059	0.428571	0.412815	0.0294118	0.0714286	0.0504202	0	0	0			-3.86008	-4.07029	-3.34642	-3.86008
chr11q24	BARX2	0	0	0	0.394366	0.448276	0.421321	0.028169	0.0689655	0.0485673	0	0	0			-1.78174	-3.77961	-2.49622	-2.49622
chr11q24	TMEM45B	0	0	0	0.388889	0.482759	0.435824	0.0416667	0.0689655	0.0553161	0	0	0			-2.32413	-0.893977	2.63922	-0.893977
chr11q24	NFRKB	0	0	0	0.388889	0.482759	0.435824	0.0416667	0.0689655	0.0553161	0	0	0			0.662494	5.27007	1.22854	1.22854
chr11q24	PRDM10	0	0	0	0.388889	0.482759	0.435824	0.0416667	0.0689655	0.0553161	0.0138889	0	0.00694444			-2.8141	0.675446	-1.68518	-1.68518
chr11q24	APLP2	0	0	0	0.405797	0.448276	0.427036	0.0289855	0.103448	0.0662169	0.0144928	0	0.00724638			-1.1356	4.03316	-0.672072	-0.672072
chr11q24	ST14	0	0	0	0.388889	0.448276	0.418582	0.0416667	0.103448	0.0725575	0.0138889	0	0.00694444			-3.83264	-4.9897	-4.28187	-4.28187
chr11q24	ZBTB44	0	0	0	0.388889	0.448276	0.418582	0.0277778	0.103448	0.065613	0.0138889	0	0.00694444			-1.76203	1.01404	0.104816	0.104816
chr11q24	ADAMTS8	0	0	0	0.385714	0.448276	0.416995	0.0428571	0.103448	0.0731527	0	0	0			4.31598	9.73722	7.05433	7.05433
chr11q24	ADAMTS15	0	0	0	0.388889	0.448276	0.418582	0.0416667	0.103448	0.0725575	0	0	0			2.01455	4.16967	1.37232	2.01455
chr11q24	C11orf44	0	0	0	0.388889	0.448276	0.418582	0.0277778	0.103448	0.065613	0	0	0			0.749364	NA	0.14094	0.445152
chr11q24	SNX19	0	0	0	0.388889	0.448276	0.418582	0.0277778	0.103448	0.065613	0	0	0			4.45666	3.81515	2.32573	3.81515
chr11q25	NTM	0.00934579	0	0.0046729	0.401869	0.486486	0.444178	0.0280374	0.0405405	0.034289	0	0	0			1.45951	0.278928	-1.22743	0.278928
chr11q25	OPCML	0.00925926	0	0.00462963	0.407407	0.493151	0.450279	0.0185185	0.0410959	0.0298072	0	0	0			-1.5667	-1.48146	-1.50549	-1.50549
chr11q25	SPATA19	0.0138889	0	0.00694444	0.388889	0.482759	0.435824	0.0138889	0.0689655	0.0414272	0	0	0			1.25843	1.88486	3.28597	1.88486
chr11q25	IGSF9B	0.0138889	0	0.00694444	0.388889	0.482759	0.435824	0.0416667	0.0689655	0.0553161	0	0	0			8.9867	9.12831	15.1193	9.12831
chr11q25	JAM3	0.0140845	0	0.00704225	0.380282	0.482759	0.43152	0.0140845	0.0689655	0.041525	0	0	0			2.91939	2.81827	3.29825	2.91939
chr11q25	NCAPD3	0.0138889	0	0.00694444	0.375	0.482759	0.428879	0.0277778	0.0689655	0.0483716	0	0	0			2.34078	2.53949	0.124163	2.34078
chr11q25	VPS26B	0.0138889	0	0.00694444	0.375	0.482759	0.428879	0.0277778	0.0689655	0.0483716	0	0	0			-2.88157	-0.532792	-1.38203	-1.38203
chr11q25	THYN1	0.0138889	0	0.00694444	0.375	0.482759	0.428879	0.0277778	0.0689655	0.0483716	0	0	0			6.4423	3.93215	4.7157	4.7157
chr11q25	ACAD8	0.0138889	0	0.00694444	0.375	0.482759	0.428879	0.0277778	0.0689655	0.0483716	0	0	0			-0.523146	2.90073	0.0707539	0.0707539
chr11q25	GLB1L3	0.0138889	0	0.00694444	0.375	0.482759	0.428879	0.0277778	0.0689655	0.0483716	0	0	0			1.39883	3.66942	2.54112	2.54112
chr11q25	GLB1L2	0.00934579	0	0.0046729	0.345794	0.430769	0.388282	0.0373832	0.0307692	0.0340762	0	0	0			-1.02746	1.20613	2.79947	1.20613
chr11q25	B3GAT1	0.00934579	0	0.0046729	0.35514	0.430769	0.392955	0.0373832	0.0307692	0.0340762	0	0	0			0.668807	-0.557871	1.43884	0.668807
chr12p13	IQSEC3	0.00943396	0	0.00471698	0.245283	0.388889	0.317086	0.113208	0.194444	0.153826	0.0188679	0	0.00943396			-1.47727	-0.968556	0.456582	-0.968556
chr12p13	SLC6A12	0.00917431	0	0.00458716	0.238532	0.197368	0.21795	0.119266	0.184211	0.151738	0.00917431	0	0.00458716			-0.993157	-2.97786	-1.13625	-1.13625
chr12p13	SLC6A13	0.00925926	0	0.00462963	0.240741	0.213333	0.227037	0.101852	0.186667	0.144259	0.00925926	0	0.00462963			-1.27663	-1.11343	0.931416	-1.11343
chr12p13	KDM5A	0.00917431	0	0.00458716	0.266055	0.236842	0.251449	0.100917	0.157895	0.129406	0.00917431	0	0.00458716			1.06386	0.816233	1.67402	1.06386
chr12p13	CCDC77	0.00961538	0	0.00480769	0.259615	0.226667	0.243141	0.105769	0.16	0.132885	0.00961538	0	0.00480769			-1.03238	-1.97093	-0.444297	-1.03238
chr12p13	B4GALNT3	0.00925926	0	0.00462963	0.240741	0.223684	0.232212	0.101852	0.171053	0.136452	0.00925926	0	0.00462963			-2.2846	-1.27279	-0.184974	-1.27279
chr12p13	NINJ2	0.00925926	0	0.00462963	0.240741	0.223684	0.232212	0.0833333	0.171053	0.127193	0.00925926	0	0.00462963			-6.55577	-4.40583	-2.09716	-4.40583
chr12p13	WNK1	0.0190476	0	0.00952381	0.257143	0.4	0.328571	0.0952381	0.186667	0.140952	0	0	0			1.45849	0.00104247	1.2908	1.2908
chr12p13	RAD52	0.00934579	0	0.0046729	0.224299	0.386667	0.305483	0.0841121	0.186667	0.135389	0.00934579	0	0.0046729			0.269877	1.05897	2.02126	1.05897
chr12p13	ERC1	0.0188679	0	0.00943396	0.254717	0.391892	0.323304	0.103774	0.202703	0.153238	0.00943396	0	0.00471698			3.3292	3.81714	1.36105	3.3292
chr12p13	FBXL14	0.00917431	0	0.00458716	0.238532	0.210526	0.224529	0.0917431	0.144737	0.11824	0.00917431	0	0.00458716			-5.54735	-3.24347	-1.06207	-3.24347
chr12p13	WNT5B	0.00917431	0	0.00458716	0.238532	0.210526	0.224529	0.0917431	0.157895	0.124819	0.00917431	0	0.00458716			-6.51542	-4.37975	-2.95281	-4.37975
chr12p13	ADIPOR2	0.00917431	0	0.00458716	0.247706	0.223684	0.235695	0.0917431	0.157895	0.124819	0.00917431	0	0.00458716			-1.36476	-1.85366	-0.081417	-1.36476
chr12p13	CACNA2D4	0.00934579	0	0.0046729	0.252336	0.223684	0.23801	0.0934579	0.157895	0.125676	0.00934579	0	0.0046729			-5.00443	-3.91816	-3.35689	-3.91816
chr12p13	LRTM2	0.00917431	0	0.00458716	0.247706	0.223684	0.235695	0.110092	0.144737	0.127414	0.00917431	0	0.00458716			-1.41192	-2.67113	0.189337	-1.41192
chr12p13	DCP1B	0.00917431	0	0.00458716	0.256881	0.223684	0.240282	0.100917	0.144737	0.122827	0.00917431	0	0.00458716			2.89851	2.67699	5.33386	2.89851
chr12p13	CACNA1C	0.02	0	0.01	0.25	0.383562	0.316781	0.11	0.205479	0.15774	0.01	0.0136986	0.0118493			5.356	7.62894	3.9049	5.356
chr12p13	FKBP4	0.00917431	0	0.00458716	0.238532	0.210526	0.224529	0.110092	0.131579	0.120835	0.00917431	0	0.00458716			0.121706	-1.86577	0.997786	0.121706
chr12p13	ITFG2	0.00917431	0	0.00458716	0.238532	0.210526	0.224529	0.110092	0.131579	0.120835	0.00917431	0	0.00458716			-3.25577	-2.50643	-0.0854787	-2.50643
chr12p13	NRIP2	0.00917431	0	0.00458716	0.238532	0.210526	0.224529	0.110092	0.144737	0.127414	0.00917431	0	0.00458716			-2.40308	0.0387332	0.00292779	0.00292779
chr12p13	FOXM1	0.00917431	0	0.00458716	0.238532	0.210526	0.224529	0.110092	0.144737	0.127414	0.00917431	0	0.00458716			1.67929	-2.30789	-1.2123	-1.2123
chr12p13	RHNO1	0.0138889	0	0.00694444	0.194444	0.344828	0.269636	0.125	0.172414	0.148707	0.0138889	0	0.00694444			6.15515	NA	2.75268	4.45392
chr12p13	TULP3	0.00934579	0	0.0046729	0.233645	0.355263	0.294454	0.11215	0.197368	0.154759	0.00934579	0	0.0046729			1.33681	2.5972	2.4978	2.4978
chr12p13	TEAD4	0.00925926	0	0.00462963	0.231481	0.355263	0.293372	0.12037	0.197368	0.158869	0.00925926	0	0.00462963			0.336879	-1.19273	1.57035	0.336879
chr12p13	TSPAN9	0.00925926	0	0.00462963	0.231481	0.342105	0.286793	0.148148	0.184211	0.166179	0.00925926	0	0.00462963			-2.67568	-1.98679	-0.905235	-1.98679
chr12p13	PRMT8	0.00943396	0	0.00471698	0.235849	0.243243	0.239546	0.103774	0.135135	0.119454	0.00943396	0	0.00471698			-2.18953	-3.24342	-1.81851	-2.18953
chr12p13	PARP11	0.00917431	0	0.00458716	0.238532	0.236842	0.237687	0.0917431	0.131579	0.111661	0.00917431	0	0.00458716			-3.93591	-3.64441	-3.49755	-3.64441
chr12p13	CCND2	0.0186916	0	0.00934579	0.224299	0.368421	0.29636	0.11215	0.197368	0.154759	0.00934579	0	0.0046729			-2.63759	-2.79361	-2.60458	-2.63759
chr12p13	FGF23	0.00934579	0	0.0046729	0.224299	0.368421	0.29636	0.0934579	0.197368	0.145413	0.00934579	0	0.0046729			-0.00889924	-0.380709	1.16923	-0.00889924
chr12p13	FGF6	0.00934579	0	0.0046729	0.224299	0.368421	0.29636	0.0841121	0.184211	0.134161	0.00934579	0	0.0046729			-0.147653	-0.786639	3.74563	-0.147653
chr12p13	C12orf4	0.00934579	0	0.0046729	0.224299	0.368421	0.29636	0.0934579	0.184211	0.138834	0.00934579	0	0.0046729			1.2406	0.569416	1.9858	1.2406
chr12p13	RAD51AP1	0.00917431	0	0.00458716	0.238532	0.236842	0.237687	0.0825688	0.131579	0.107074	0.00917431	0	0.00458716			3.60556	0.571174	0.740578	0.740578
chr12p13	DYRK4	0.00917431	0	0.00458716	0.238532	0.236842	0.237687	0.0825688	0.131579	0.107074	0.00917431	0.0131579	0.0111661			3.36156	1.14822	2.99778	2.99778
chr12p13	AKAP3	0.00917431	0	0.00458716	0.238532	0.236842	0.237687	0.0825688	0.118421	0.100495	0.00917431	0	0.00458716			0.806597	5.89424	3.91106	3.91106
chr12p13	NDUFA9	0.00917431	0	0.00458716	0.238532	0.236842	0.237687	0.0825688	0.131579	0.107074	0.00917431	0	0.00458716			2.02564	-1.45297	1.45728	1.45728
chr12p13	GALNT8	0.00917431	0	0.00458716	0.238532	0.236842	0.237687	0.100917	0.144737	0.122827	0.00917431	0	0.00458716			0.583983	0.013041	0.00775087	0.013041
chr12p13	KCNA6	0.00917431	0	0.00458716	0.238532	0.236842	0.237687	0.100917	0.144737	0.122827	0.00917431	0	0.00458716			0.112214	2.43716	4.19586	2.43716
chr12p13	KCNA1	0.00917431	0	0.00458716	0.238532	0.236842	0.237687	0.0917431	0.131579	0.111661	0.00917431	0	0.00458716			-4.41847	-0.493043	-1.82176	-1.82176
chr12p13	KCNA5	0.00917431	0	0.00458716	0.238532	0.223684	0.231108	0.0917431	0.144737	0.11824	0.00917431	0	0.00458716			4.55767	8.04107	4.46043	4.55767
chr12p13	NTF3	0.00917431	0	0.00458716	0.256881	0.236842	0.246861	0.0917431	0.131579	0.111661	0.00917431	0.0131579	0.0111661			8.41796	6.00807	8.13734	8.13734
chr12p13	ANO2	0.00952381	0	0.00476191	0.247619	0.368421	0.30802	0.12381	0.184211	0.15401	0.00952381	0.0131579	0.0113408			-1.67338	0.177041	-0.716622	-0.716622
chr12p13	VWF	0.00925926	0	0.00462963	0.259259	0.236842	0.248051	0.111111	0.118421	0.114766	0.00925926	0.0131579	0.0112086			-1.22607	0.706944	-1.47369	-1.22607
chr12p13	CD9	0.00925926	0	0.00462963	0.259259	0.381579	0.320419	0.111111	0.157895	0.134503	0.00925926	0	0.00462963			8.03164	6.29726	6.58324	6.58324
chr12p13	PLEKHG6	0.00934579	0	0.0046729	0.242991	0.355263	0.299127	0.121495	0.157895	0.139695	0	0	0			-0.24768	3.07932	-0.100976	-0.100976
chr12p13	TNFRSF1A	0.00917431	0	0.00458716	0.256881	0.236842	0.246861	0.119266	0.118421	0.118844	0	0	0			-1.73827	-1.45006	-0.387105	-1.45006
chr12p13	SCNN1A	0.00917431	0	0.00458716	0.275229	0.25	0.262615	0.100917	0.105263	0.10309	0	0	0			0.0229946	3.00645	2.74564	2.74564
chr12p13	LTBR	0.00917431	0	0.00458716	0.275229	0.25	0.262615	0.100917	0.105263	0.10309	0	0	0			-0.202507	-0.287443	-0.156897	-0.202507
chr12p13	CD27	0.00934579	0	0.0046729	0.252336	0.381579	0.316958	0.102804	0.131579	0.117191	0	0	0			-0.0138175	-0.870483	1.5984	-0.0138175
chr12p13	TAPBPL	0.00934579	0	0.0046729	0.252336	0.381579	0.316958	0.102804	0.131579	0.117191	0	0	0			2.93321	2.48468	2.06747	2.48468
chr12p13	VAMP1	0.00934579	0	0.0046729	0.252336	0.381579	0.316958	0.102804	0.131579	0.117191	0	0	0			8.67201	4.99399	4.35132	4.99399
chr12p13	MRPL51	0.0138889	0	0.00694444	0.208333	0.37931	0.293822	0.138889	0.172414	0.155651	0	0	0			2.22166	-0.627211	2.42849	2.22166
chr12p13	NCAPD2	0.00934579	0	0.0046729	0.252336	0.386667	0.319502	0.11215	0.173333	0.142741	0	0	0			4.3868	0.96529	0.438491	0.96529
chr12p13	GAPDH	0.00934579	0	0.0046729	0.233645	0.373333	0.303489	0.11215	0.173333	0.142741	0	0	0			5.10168	0.323306	4.11257	4.11257
chr12p13	IFFO1	0.00934579	0	0.0046729	0.233645	0.373333	0.303489	0.11215	0.173333	0.142741	0	0	0			-2.66722	-0.0336826	1.24487	-0.0336826
chr12p13	NOP2	0.00934579	0	0.0046729	0.242991	0.373333	0.308162	0.11215	0.173333	0.142741	0	0	0			-1.99286	-3.75198	-2.49862	-2.49862
chr12p13	CHD4	0.00934579	0	0.0046729	0.242991	0.373333	0.308162	0.11215	0.173333	0.142741	0	0	0			-0.718012	0.251454	0.372434	0.251454
chr12p13	LPAR5	0.00925926	0	0.00462963	0.240741	0.342105	0.291423	0.111111	0.184211	0.147661	0	0	0			-5.13134	-6.1192	-3.29174	-5.13134
chr12p13	ACRBP	0.00925926	0	0.00462963	0.240741	0.342105	0.291423	0.111111	0.184211	0.147661	0	0	0			-0.0497705	-2.19934	-1.01862	-1.01862
chr12p13	ING4	0	0	0	0.240741	0.342105	0.291423	0.111111	0.184211	0.147661	0	0	0			3.68213	3.29259	3.78729	3.68213
chr12p13	ZNF384	0	0	0	0.240741	0.342105	0.291423	0.111111	0.184211	0.147661	0	0	0			-0.722637	2.55451	0.716555	0.716555
chr12p13	PIANP	0	0	0	0.208333	0.37931	0.293822	0.138889	0.172414	0.155651	0	0	0			-2.05841	NA	1.33777	-0.36032
chr12p13	COPS7A	0	0	0	0.247706	0.223684	0.235695	0.110092	0.131579	0.120835	0	0	0			-2.67671	-2.31476	-1.41437	-2.31476
chr12p13	MLF2	0	0	0	0.247706	0.223684	0.235695	0.110092	0.131579	0.120835	0	0	0			0.784232	-0.45539	2.24205	0.784232
chr12p13	PTMS	0	0	0	0.247706	0.223684	0.235695	0.110092	0.131579	0.120835	0	0	0			0.81769	-1.77438	1.6769	0.81769
chr12p13	LAG3	0	0	0	0.247706	0.223684	0.235695	0.110092	0.131579	0.120835	0	0	0			0.137257	-1.28972	-1.11915	-1.11915
chr12p13	CD4	0	0	0	0.247706	0.223684	0.235695	0.110092	0.131579	0.120835	0	0	0			-3.4	-3.99048	-3.91857	-3.91857
chr12p13	GPR162	0	0	0	0.247706	0.223684	0.235695	0.110092	0.131579	0.120835	0	0	0			0.14277	-1.14838	2.08882	0.14277
chr12p13	GNB3	0	0	0	0.247706	0.223684	0.235695	0.110092	0.131579	0.120835	0	0	0			-0.982489	1.57386	0.847149	0.847149
chr12p13	CDCA3	0	0	0	0.208333	0.37931	0.293822	0.138889	0.172414	0.155651	0	0	0			2.39723	-1.95468	0.175794	0.175794
chr12p13	USP5	0	0	0	0.247706	0.223684	0.235695	0.110092	0.131579	0.120835	0	0	0			-0.354971	-0.333291	1.39968	-0.333291
chr12p13	TPI1	0	0	0	0.208333	0.37931	0.293822	0.138889	0.172414	0.155651	0	0	0			0.316406	-3.45164	0.36465	0.316406
chr12p13	SPSB2	0	0	0	0.247706	0.223684	0.235695	0.110092	0.131579	0.120835	0	0	0			-0.694471	-0.553523	1.53417	-0.553523
chr12p13	LRRC23	0	0	0	0.247706	0.223684	0.235695	0.110092	0.144737	0.127414	0	0	0			1.06078	-0.186273	1.13941	1.06078
chr12p13	ENO2	0	0	0	0.247706	0.223684	0.235695	0.110092	0.131579	0.120835	0	0	0			6.37956	5.01388	3.52271	5.01388
chr12p13	ATN1	0	0	0	0.25	0.223684	0.236842	0.101852	0.131579	0.116715	0	0	0			0.390759	3.48631	0.285102	0.390759
chr12p13	C12orf57	0	0	0	0.247706	0.223684	0.235695	0.110092	0.131579	0.120835	0	0	0			3.07936	1.24119	3.08433	3.07936
chr12p13	PTPN6	0	0	0	0.247706	0.223684	0.235695	0.110092	0.131579	0.120835	0	0	0			-2.43582	-4.14619	-2.84647	-2.84647
chr12p13	PHB2	0	0	0	0.247706	0.223684	0.235695	0.110092	0.131579	0.120835	0	0	0			0.0477798	-1.14884	1.69653	0.0477798
chr12p13	EMG1	0	0	0	0.247706	0.223684	0.235695	0.0917431	0.131579	0.111661	0	0	0			-0.209563	-3.37746	0.0729428	-0.209563
chr12p13	LPCAT3	0	0	0	0.247706	0.223684	0.235695	0.0917431	0.131579	0.111661	0	0	0			-0.430578	1.09847	-1.60969	-0.430578
chr12p13	C1S	0	0	0	0.247706	0.223684	0.235695	0.0825688	0.131579	0.107074	0	0	0			-0.376874	2.09812	-1.36384	-0.376874
chr12p13	C1R	0	0	0	0.230769	0.219178	0.224974	0.0769231	0.123288	0.100105	0	0	0			1.29892	1.80918	-0.154189	1.29892
chr12p13	C1RL	0	0	0	0.247706	0.236842	0.242274	0.0917431	0.131579	0.111661	0	0	0			1.54019	4.00049	1.65821	1.65821
chr12p13	RBP5	0	0	0	0.247706	0.236842	0.242274	0.0917431	0.118421	0.105082	0	0	0			0.948395	2.21623	-2.14941	0.948395
chr12p13	CLSTN3	0	0	0	0.247706	0.236842	0.242274	0.0917431	0.118421	0.105082	0	0	0			-1.6192	-0.101507	-3.59685	-1.6192
chr12p13	PEX5	0	0	0	0.25	0.236842	0.243421	0.0740741	0.118421	0.0962476	0	0	0			-1.26274	-0.0164319	0.495124	-0.0164319
chr12p13	ACSM4	0	0	0	0.247706	0.236842	0.242274	0.0825688	0.105263	0.093916	0	0	0			NA	-0.222871	-1.12321	-0.673041
chr12p13	CD163L1	0	0	0	0.247706	0.236842	0.242274	0.0825688	0.105263	0.093916	0	0	0			-4.47296	-2.5806	-3.27451	-3.27451
chr12p13	CD163	0	0	0	0.247706	0.236842	0.242274	0.0825688	0.0921053	0.087337	0	0	0			-2.33981	-4.19478	-3.39553	-3.39553
chr12p13	APOBEC1	0	0	0	0.247706	0.223684	0.235695	0.0917431	0.105263	0.0985031	0	0	0			-1.32883	NA	-1	-1.16441
chr12p13	GDF3	0	0	0	0.247706	0.223684	0.235695	0.0917431	0.105263	0.0985031	0	0	0			-0.20237	-0.153116	0.443425	-0.153116
chr12p13	DPPA3	0	0	0	0.247706	0.263158	0.255432	0.119266	0.105263	0.112265	0	0.0131579	0.00657895			-1.49448	1.40271	5.3426	1.40271
chr12p13	CLEC4C	0	0	0	0.247706	0.223684	0.235695	0.0917431	0.105263	0.0985031	0	0	0			0.0157479	0.851734	0.317109	0.317109
chr12p13	NANOGNB	0	0	0	0.208333	0.37931	0.293822	0.111111	0.137931	0.124521	0	0	0			NA	NA	-1.45455	-1.45455
chr12p13	NANOG	0	0.0131579	0.00657895	0.25	0.25	0.25	0.12037	0.131579	0.125975	0	0	0			2.11598	0.753183	-0.479303	0.753183
chr12p13	SLC2A14	0	0	0	0.242991	0.263158	0.253074	0.0934579	0.131579	0.112518	0	0	0			0.397548	-2.02502	1.37299	0.397548
chr12p13	SLC2A3	0	0	0	0.25	0.263158	0.256579	0.111111	0.131579	0.121345	0	0	0			-0.13428	-2.36576	-2.39093	-2.36576
chr12p13	FOXJ2	0	0	0	0.247706	0.263158	0.255432	0.100917	0.0921053	0.0965113	0	0	0			3.33879	3.66477	2.1346	3.33879
chr12p13	C3AR1	0	0	0	0.256881	0.25	0.25344	0.0917431	0.0921053	0.0919242	0	0	0			-2.15522	-3.58283	-3.89969	-3.58283
chr12p13	NECAP1	0	0	0	0.256881	0.24	0.24844	0.100917	0.0933333	0.0971254	0	0	0			-1.7679	-0.517347	0.0365898	-0.517347
chr12p13	CLEC4A	0	0	0	0.247706	0.236842	0.242274	0.100917	0.105263	0.10309	0	0	0			-2.89027	-3.47902	-3.1557	-3.1557
chr12p13	ZNF705A	0.0275229	0.0526316	0.0400773	0.247706	0.223684	0.235695	0.174312	0.144737	0.159524	0.00917431	0.0131579	0.0111661			NA	-1.57698	-0.312286	-0.944631
chr12p13	FAM90A1	0.0183486	0.0131579	0.0157533	0.229358	0.25	0.239679	0.165138	0.171053	0.168095	0	0	0			-0.298722	0.966806	2.29553	0.966806
chr12p13	CLEC6A	0	0	0	0.247706	0.223684	0.235695	0.100917	0.0921053	0.0965113	0	0	0			NA	-0.238895	-0.857558	-0.548226
chr12p13	CLEC4D	0	0	0	0.247706	0.236842	0.242274	0.100917	0.0921053	0.0965113	0	0	0			-0.131441	-0.692058	0.33208	-0.131441
chr12p13	CLEC4E	0	0	0	0.247706	0.25	0.248853	0.100917	0.0789474	0.0899324	0	0	0			-0.364345	-0.783046	0.89798	-0.364345
chr12p13	AICDA	0	0	0	0.247706	0.25	0.248853	0.0917431	0.0789474	0.0853452	0	0	0			0.301754	1.53405	0.591854	0.591854
chr12p13	MFAP5	0	0	0	0.247706	0.236842	0.242274	0.0917431	0.0789474	0.0853452	0	0	0			0.0899505	1.29117	1.81224	1.29117
chr12p13	RIMKLB	0	0	0	0.247706	0.25	0.248853	0.0917431	0.0921053	0.0919242	0	0	0			5.13508	6.30377	5.2558	5.2558
chr12p13	A2ML1	0	0	0	0.247706	0.236842	0.242274	0.100917	0.0789474	0.0899324	0	0	0			-1.54904	2.5634	0.417218	0.417218
chr12p13	PHC1	0	0	0	0.284404	0.236842	0.260623	0.100917	0.0921053	0.0965113	0	0	0			3.49729	2.90779	1.67635	2.90779
chr12p13	M6PR	0	0	0	0.247706	0.236842	0.242274	0.100917	0.0789474	0.0899324	0	0	0			1.37455	0.439852	0.473331	0.473331
chr12p13	KLRG1	0	0	0	0.256881	0.25	0.25344	0.100917	0.0789474	0.0899324	0	0	0			0.508735	0.749421	1.19748	0.749421
chr12p13	A2M	0	0	0	0.256881	0.25	0.25344	0.0917431	0.0657895	0.0787663	0	0	0			11.533	6.53685	6.49807	6.53685
chr12p13	PZP	0	0	0	0.256881	0.25	0.25344	0.100917	0.0657895	0.0833535	0	0	0			1.98241	2.0118	0.671751	1.98241
chr12p13	KLRB1	0	0	0	0.256881	0.263158	0.260019	0.0917431	0.0657895	0.0787663	0	0	0			1.65408	0.796582	2.27624	1.65408
chr12p13	CLEC2D	0	0	0	0.247706	0.25	0.248853	0.0917431	0.0657895	0.0787663	0	0	0			0.40474	-2.09953	0.609474	0.40474
chr12p13	CLECL1	0	0	0	0.247706	0.25	0.248853	0.0917431	0.0657895	0.0787663	0	0	0			-0.709607	-4.17511	-2.19179	-2.19179
chr12p13	CD69	0	0	0	0.256881	0.25	0.25344	0.0825688	0.0657895	0.0741791	0	0	0			1.78934	0.132325	0.0100278	0.132325
chr12p13	KLRF1	0	0	0	0.247706	0.25	0.248853	0.0917431	0.0657895	0.0787663	0	0	0			-0.313092	0.210256	-1.86265	-0.313092
chr12p13	CLEC2B	0	0	0	0.247706	0.25	0.248853	0.0917431	0.0789474	0.0853452	0	0	0			-4.81499	-4.26106	-4.46028	-4.46028
chr12p13	KLRF2	0	0	0	0.208333	0.413793	0.311063	0.0972222	0.103448	0.100335	0	0	0			NA	NA	-1.66528	-1.66528
chr12p13	CLEC2A	0	0	0	0.247706	0.25	0.248853	0.0917431	0.0789474	0.0853452	0	0	0			NA	NA	-1.33835	-1.33835
chr12p13	CLEC12A	0	0	0	0.275229	0.302632	0.28893	0.0825688	0.0657895	0.0741791	0	0	0			-1.4	-0.95009	-0.694185	-0.95009
chr12p13	CLEC1B	0	0	0	0.275229	0.276316	0.275773	0.0733945	0.0657895	0.069592	0	0	0			-1.58274	0.508809	-0.593426	-0.593426
chr12p13	CLEC12B	0	0	0	0.266055	0.276316	0.271185	0.0733945	0.0657895	0.069592	0	0	0			-1.2268	-2.29182	-0.979998	-1.2268
chr12p13	CLEC9A	0	0	0	0.256881	0.263158	0.260019	0.0825688	0.0657895	0.0741791	0	0	0			NA	-0.467414	0.189257	-0.139079
chr12p13	CLEC1A	0	0	0	0.247706	0.25	0.248853	0.0825688	0.0657895	0.0741791	0	0	0			-0.345442	-0.75827	-3.02404	-0.75827
chr12p13	CLEC7A	0	0	0	0.247706	0.236842	0.242274	0.0825688	0.0789474	0.0807581	0	0	0			-1.07867	-3.44153	-2.58998	-2.58998
chr12p13	OLR1	0	0	0	0.256881	0.25	0.25344	0.0825688	0.0789474	0.0807581	0	0	0			-0.217304	-4.30483	-1.69134	-1.69134
chr12p13	TMEM52B	0	0	0	0.208333	0.413793	0.311063	0.0972222	0.103448	0.100335	0	0	0			-1.28383	NA	-0.461898	-0.872866
chr12p13	GABARAPL1	0	0	0	0.256881	0.25	0.25344	0.0825688	0.0789474	0.0807581	0	0	0			-0.905367	-1.53344	1.3178	-0.905367
chr12p13	KLRD1	0	0	0	0.247706	0.25	0.248853	0.0825688	0.0657895	0.0741791	0	0	0			0.503453	-2.2974	-0.838508	-0.838508
chr12p13	KLRK1	0	0	0	0.247706	0.236842	0.242274	0.0917431	0.0657895	0.0787663	0	0	0			NA	-2.44466	-0.791634	-1.61815
chr12p13	KLRC4	0	0	0	0.247706	0.236842	0.242274	0.0917431	0.0657895	0.0787663	0	0	0			-0.631826	-1.59768	-1.82166	-1.59768
chr12p13	KLRC3	0	0	0	0.25	0.236842	0.243421	0.0925926	0.0657895	0.079191	0	0	0			0.520593	-3.5105	-1.60663	-1.60663
chr12p13	KLRC2	0.00917431	0.0133333	0.0112538	0.247706	0.24	0.243853	0.0917431	0.0533333	0.0725382	0	0	0			NA	-5.53651	-3.03975	-4.28813
chr12p13	KLRC1	0	0	0	0.247706	0.24	0.243853	0.0917431	0.0533333	0.0725382	0	0	0			-0.730385	-2.05531	-2.97873	-2.05531
chr12p13	MAGOHB	0	0	0	0.256881	0.276316	0.266598	0.0825688	0.0789474	0.0807581	0	0	0			-0.397288	-1.96734	-0.690069	-0.690069
chr12p13	STYK1	0	0	0	0.256881	0.276316	0.266598	0.0733945	0.0789474	0.0761709	0	0	0			0.0651371	-0.92256	-1.03528	-0.92256
chr12p13	YBX3	0	0	0	0.208333	0.413793	0.311063	0.0972222	0.137931	0.117577	0	0	0			6.39821	NA	6.77645	6.58733
chr12p13	TAS2R7	0	0	0	0.233645	0.368421	0.301033	0.0841121	0.118421	0.101267	0	0	0			-0.254248	-0.354722	1.95545	-0.254248
chr12p13	TAS2R8	0	0	0	0.233645	0.368421	0.301033	0.0841121	0.118421	0.101267	0	0	0			0.726221	-0.773707	1.24225	0.726221
chr12p13	TAS2R9	0	0	0	0.233645	0.368421	0.301033	0.0841121	0.118421	0.101267	0	0	0			-2.48414	-0.604988	2.47202	-0.604988
chr12p13	TAS2R10	0	0	0	0.233645	0.368421	0.301033	0.0841121	0.118421	0.101267	0	0	0			-0.333516	0.216778	0.195642	0.195642
chr12p13	PRR4	0	0	0	0.271028	0.394737	0.332882	0.0934579	0.118421	0.105939	0	0.0131579	0.00657895			NA	-0.330345	0.158082	-0.0861317
chr12p13	PRB4	0	0	0	0.208333	0.413793	0.311063	0.0972222	0.137931	0.117577	0	0	0			-0.372299	-0.833578	-0.203094	-0.372299
chr12p13	PRH1	0	0	0	0.271028	0.394737	0.332882	0.0934579	0.118421	0.105939	0	0.0131579	0.00657895			-1.28802	-0.645407	0.514201	-0.645407
chr12p13	TAS2R13	0	0	0	0.233645	0.368421	0.301033	0.0841121	0.118421	0.101267	0	0	0			0.114227	0.206388	0.421677	0.206388
chr12p13	PRH2	0	0	0	0.233645	0.368421	0.301033	0.0841121	0.118421	0.101267	0	0	0			NA	0.148458	1.12421	0.636333
chr12p13	TAS2R14	0	0	0	0.233645	0.368421	0.301033	0.0841121	0.118421	0.101267	0	0	0			0.879997	1.85253	0.809081	0.879997
chr12p13	TAS2R50	0	0	0	0.247706	0.25	0.248853	0.0917431	0.0789474	0.0853452	0	0	0			0.116197	-0.658251	1.08332	0.116197
chr12p13	TAS2R20	0	0	0	0.208333	0.413793	0.311063	0.0972222	0.137931	0.117577	0	0	0			NA	1.63435	2.19405	1.9142
chr12p13	TAS2R19	0	0	0	0.247706	0.25	0.248853	0.0917431	0.0789474	0.0853452	0	0	0			-0.50062	-0.0366553	1.19892	-0.0366553
chr12p13	TAS2R31	0	0	0	0.208333	0.413793	0.311063	0.0972222	0.137931	0.117577	0	0	0			NA	0.950138	1.61109	1.28062
chr12p13	TAS2R46	0	0	0	0.247706	0.236842	0.242274	0.0733945	0.0789474	0.0761709	0	0	0			NA	-0.92421	1.08698	0.081386
chr12p13	TAS2R43	0	0	0	0.194444	0.310345	0.252395	0.111111	0.172414	0.141762	0	0.0344828	0.0172414			1.17868	1.25393	0.0481761	1.17868
chr12p13	TAS2R30	0	0	0	0.208333	0.413793	0.311063	0.0972222	0.137931	0.117577	0	0	0			NA	1.02753	1.05829	1.04291
chr12p13	TAS2R42	0	0	0	0.208333	0.413793	0.311063	0.0972222	0.137931	0.117577	0	0	0			NA	-0.211576	-0.858852	-0.535214
chr12p13	PRB3	0	0	0	0.266055	0.25	0.258028	0.0733945	0.0789474	0.0761709	0	0	0			-1.23996	2.22145	-0.331557	-0.331557
chr12p13	PRB1	0	0	0	0.211268	0.413793	0.31253	0.0985915	0.137931	0.118261	0	0	0			-0.317651	-1.16907	-0.403641	-0.403641
chr12p13	PRB2	0	0	0	0.208333	0.448276	0.328305	0.0972222	0.137931	0.117577	0	0	0			NA	-0.977837	-0.72025	-0.849044
chr12p13	ETV6	0.00934579	0	0.0046729	0.242991	0.391892	0.317441	0.102804	0.121622	0.112213	0.0186916	0.0135135	0.0161025			5.40678	1.65876	1.40819	1.65876
chr12p13	BCL2L14	0	0	0	0.242991	0.4	0.321495	0.0841121	0.106667	0.0953894	0	0.0133333	0.00666666			-1.10526	-0.600524	-0.707758	-0.707758
chr12p13	LRP6	0	0	0	0.242991	0.4	0.321495	0.0934579	0.106667	0.100062	0	0.0133333	0.00666666			-0.847827	2.4159	3.45433	2.4159
chr12p13	MANSC1	0	0	0	0.242991	0.342105	0.292548	0.0934579	0.131579	0.112518	0	0	0			8.22508	8.53777	9.4439	8.53777
chr12p13	DUSP16	0	0	0	0.233645	0.355263	0.294454	0.102804	0.131579	0.117191	0	0	0			-0.427969	1.85896	0.827726	0.827726
chr12p13	CREBL2	0	0	0	0.233645	0.346667	0.290156	0.0841121	0.133333	0.108723	0	0	0			1.04471	1.86669	1.6905	1.6905
chr12p13	GPR19	0	0	0	0.233645	0.346667	0.290156	0.0841121	0.133333	0.108723	0	0	0			2.10848	3.83261	1.39318	2.10848
chr12p13	CDKN1B	0	0	0	0.233645	0.333333	0.283489	0.0841121	0.133333	0.108723	0	0.0133333	0.00666666			7.01366	5.08552	5.83033	5.83033
chr12p13	DDX47	0	0	0	0.233645	0.333333	0.283489	0.0841121	0.133333	0.108723	0	0.0266667	0.0133333			-0.582695	-0.849813	0.872766	-0.582695
chr12p13	APOLD1	0	0	0	0.233645	0.333333	0.283489	0.0841121	0.133333	0.108723	0	0.0266667	0.0133333			5.90269	4.53977	0.884617	4.53977
chr12p13	GPRC5A	0	0	0	0.233645	0.355263	0.294454	0.0841121	0.131579	0.107846	0	0.0263158	0.0131579			0.16738	3.47293	0.913419	0.913419
chr12p13	GPRC5D	0	0	0	0.233645	0.355263	0.294454	0.0841121	0.131579	0.107846	0	0.0263158	0.0131579			0.0113916	0.575186	-1.48444	0.0113916
chr12p13	HEBP1	0	0	0	0.233645	0.355263	0.294454	0.0934579	0.131579	0.112518	0	0.0263158	0.0131579			-1.45555	0.35859	-0.809084	-0.809084
chr12p13	GSG1	0	0	0	0.233645	0.355263	0.294454	0.0841121	0.118421	0.101267	0	0.0263158	0.0131579			-1.0388	-1.87766	0.0842642	-1.0388
chr12p13	EMP1	0	0	0	0.247706	0.25	0.248853	0.0917431	0.0921053	0.0919242	0	0.0131579	0.00657895			-9.61327	-3.81657	-9.59826	-9.59826
chr12p13	GRIN2B	0	0	0	0.266055	0.25	0.258028	0.0917431	0.0789474	0.0853452	0	0.0131579	0.00657895			-2.4662	2.52127	0.432665	0.432665
chr12p13	ATF7IP	0	0	0	0.247706	0.210526	0.229116	0.0825688	0.131579	0.107074	0	0.0263158	0.0131579			0.457489	2.10342	1.49494	1.49494
chr12p13	PLBD1	0	0	0	0.247706	0.223684	0.235695	0.0917431	0.131579	0.111661	0	0.0131579	0.00657895			-5.29353	-6.20031	-3.68072	-5.29353
chr12p13	GUCY2C	0	0	0	0.247706	0.236842	0.242274	0.0917431	0.118421	0.105082	0	0.0131579	0.00657895			-0.557056	1.67688	-0.194245	-0.194245
chr12p12	WBP11	0	0	0	0.240741	0.328947	0.284844	0.0925926	0.157895	0.125244	0	0.0131579	0.00657895			0.313403	0.194633	0.370764	0.313403
chr12p12	C12orf60	0	0	0	0.240741	0.328947	0.284844	0.0925926	0.157895	0.125244	0	0.0131579	0.00657895			-0.388729	1.64266	1.38222	1.38222
chr12p12	SMCO3	0	0	0	0.208333	0.344828	0.27658	0.0972222	0.172414	0.134818	0	0	0			-0.0171089	NA	-1.09769	-0.5574
chr12p12	ART4	0	0	0	0.240741	0.328947	0.284844	0.0925926	0.157895	0.125244	0	0.0131579	0.00657895			1.44833	6.20933	1.83679	1.83679
chr12p12	MGP	0	0	0	0.208333	0.344828	0.27658	0.0972222	0.172414	0.134818	0	0	0			4.79626	3.18011	2.81568	3.18011
chr12p12	ERP27	0	0	0	0.240741	0.342105	0.291423	0.0925926	0.157895	0.125244	0	0.0131579	0.00657895			1.79171	0.769482	0.28793	0.769482
chr12p12	ARHGDIB	0	0	0	0.240741	0.342105	0.291423	0.0925926	0.157895	0.125244	0	0.0131579	0.00657895			4.07339	-0.16319	1.11508	1.11508
chr12p12	PDE6H	0	0	0	0.247706	0.223684	0.235695	0.0917431	0.105263	0.0985031	0	0.0131579	0.00657895			-0.838295	0.753891	1.13008	0.753891
chr12p12	RERG	0	0	0	0.242991	0.342105	0.292548	0.0934579	0.171053	0.132255	0	0.0131579	0.00657895			6.07593	9.21347	3.05297	6.07593
chr12p12	PTPRO	0.00917431	0	0.00458716	0.247706	0.223684	0.235695	0.0825688	0.118421	0.100495	0	0.0263158	0.0131579			1.74694	2.14662	1.05034	1.74694
chr12p12	EPS8	0	0	0	0.247706	0.223684	0.235695	0.0917431	0.105263	0.0985031	0	0.0131579	0.00657895			0.245511	1.31488	0.646568	0.646568
chr12p12	STRAP	0	0	0	0.233645	0.315789	0.274717	0.102804	0.144737	0.12377	0	0.0131579	0.00657895			-2.73118	-3.73574	-1.53197	-2.73118
chr12p12	DERA	0	0	0	0.233645	0.328947	0.281296	0.102804	0.171053	0.136928	0	0	0			-0.820306	-2.57498	-0.73965	-0.820306
chr12p12	SLC15A5	0.00917431	0	0.00458716	0.247706	0.210526	0.229116	0.0917431	0.131579	0.111661	0	0	0			NA	NA	2.37456	2.37456
chr12p12	MGST1	0	0	0	0.247706	0.210526	0.229116	0.0917431	0.118421	0.105082	0	0	0			1.59389	1.26918	1.66799	1.59389
chr12p12	LMO3	0	0	0	0.247706	0.223684	0.235695	0.0917431	0.0921053	0.0919242	0	0.0131579	0.00657895			3.47968	4.83321	2.31019	3.47968
chr12p12	RERGL	0	0	0	0.256881	0.210526	0.233704	0.0825688	0.0921053	0.087337	0	0.0263158	0.0131579			2.55767	1.24732	0.838563	1.24732
chr12p12	PIK3C2G	0	0	0	0.242991	0.302632	0.272811	0.0934579	0.144737	0.119097	0.00934579	0.0263158	0.0178308			1.82346	3.82506	2.65739	2.65739
chr12p12	PLCZ1	0	0	0	0.256881	0.210526	0.233704	0.0825688	0.0921053	0.087337	0	0.0131579	0.00657895			-1.56658	2.16944	1.51977	1.51977
chr12p12	CAPZA3	0	0	0	0.222222	0.344828	0.283525	0.0833333	0.137931	0.110632	0	0	0			-0.738134	1.86901	2.06283	1.86901
chr12p12	PLEKHA5	0	0	0	0.256881	0.210526	0.233704	0.0825688	0.118421	0.100495	0	0.0131579	0.00657895			0.301456	-0.607988	-2.91475	-0.607988
chr12p12	AEBP2	0	0	0	0.256881	0.197368	0.227125	0.0825688	0.118421	0.100495	0	0.0263158	0.0131579			4.96743	2.23539	4.73376	4.73376
chr12p12	PDE3A	0.00917431	0	0.00458716	0.247706	0.197368	0.222537	0.100917	0.118421	0.109669	0	0.0131579	0.00657895			11.2451	6.01242	3.59355	6.01242
chr12p12	SLCO1C1	0	0	0	0.259259	0.197368	0.228314	0.0833333	0.118421	0.100877	0	0	0			-1.5269	0.585456	-1.03614	-1.03614
chr12p12	SLCO1B3	0	0	0	0.268519	0.184211	0.226365	0.101852	0.131579	0.116715	0	0	0			-2.63396	-0.581153	-1.16776	-1.16776
chr12p12	SLCO1B7	0	0	0	0.236111	0.275862	0.255987	0.0833333	0.206897	0.145115	0	0	0			NA	NA	-0.665187	-0.665187
chr12p12	SLCO1B1	0	0	0	0.266055	0.2	0.233028	0.0917431	0.106667	0.0992049	0	0	0			-2.82856	-1.79722	-1.29172	-1.79722
chr12p12	SLCO1A2	0	0	0	0.268519	0.197368	0.232943	0.0833333	0.105263	0.0942982	0	0	0			-1.67751	-1.99	-0.445212	-1.67751
chr12p12	IAPP	0	0	0	0.266055	0.184211	0.225133	0.0825688	0.105263	0.093916	0	0	0			-1.34889	-1.20415	-1.28993	-1.28993
chr12p12	PYROXD1	0	0	0	0.311927	0.210526	0.261226	0.0825688	0.105263	0.093916	0	0	0			-0.756523	1.7647	1.35423	1.35423
chr12p12	RECQL	0	0	0	0.266055	0.184211	0.225133	0.0825688	0.105263	0.093916	0	0	0			-2.04167	-2.62992	-1.37846	-2.04167
chr12p12	GOLT1B	0	0	0	0.266055	0.184211	0.225133	0.0825688	0.105263	0.093916	0	0	0			-4.58327	-7.14891	-3.28431	-4.58327
chr12p12	GYS2	0.00917431	0	0.00458716	0.266055	0.184211	0.225133	0.0733945	0.105263	0.0893288	0	0	0			-0.470579	1.44675	3.42514	1.44675
chr12p12	LDHB	0	0	0	0.266055	0.184211	0.225133	0.0825688	0.105263	0.093916	0	0	0			3.79209	-0.696569	2.18968	2.18968
chr12p12	KCNJ8	0	0	0	0.252336	0.315789	0.284063	0.0841121	0.144737	0.114424	0	0	0			6.81395	5.46273	3.14124	5.46273
chr12p12	ABCC9	0	0	0	0.261682	0.328947	0.295315	0.0841121	0.144737	0.114424	0	0.0131579	0.00657895			7.9762	8.22528	4.23863	7.9762
chr12p12	CMAS	0	0	0	0.266055	0.184211	0.225133	0.0917431	0.105263	0.0985031	0	0	0			3.55176	1.63701	3.17543	3.17543
chr12p12	ST8SIA1	0	0	0	0.259259	0.289474	0.274366	0.0925926	0.171053	0.131823	0	0.0263158	0.0131579			-1.8164	-2.64003	-2.36104	-2.36104
chr12p12	C2CD5	0	0	0	0.222222	0.241379	0.231801	0.0833333	0.172414	0.127874	0.0138889	0.0344828	0.0241858			0.573491	NA	0.893085	0.733288
chr12p12	ETNK1	0	0	0	0.256881	0.171053	0.213967	0.0825688	0.0921053	0.087337	0.00917431	0.0131579	0.0111661			-2.34093	-2.33936	-0.611707	-2.33936
chr12p12	SOX5	0.0373832	0	0.0186916	0.261682	0.355263	0.308473	0.0747664	0.157895	0.116331	0.00934579	0	0.0046729			3.40914	3.52498	2.10988	3.40914
chr12p12	BCAT1	0	0	0	0.266055	0.197368	0.231712	0.0917431	0.0921053	0.0919242	0.00917431	0	0.00458716			-4.05828	-4.49738	-3.88704	-4.05828
chr12p12	C12orf77	0	0	0	0.256881	0.184211	0.220546	0.0733945	0.0921053	0.0827499	0.00917431	0	0.00458716			1.73631	3.60245	1.76987	1.76987
chr12p12	LRMP	0	0.0131579	0.00657895	0.242991	0.315789	0.27939	0.0934579	0.144737	0.119097	0.00934579	0.0131579	0.0112518			1.32477	-0.365648	-0.674833	-0.365648
chr12p12	CASC1	0	0.0131579	0.00657895	0.242991	0.315789	0.27939	0.0934579	0.157895	0.125676	0.00934579	0.0131579	0.0112518			-0.200182	3.05149	2.89788	2.89788
chr12p12	KRAS	0	0.0131579	0.00657895	0.242991	0.302632	0.272811	0.0934579	0.157895	0.125676	0.00934579	0	0.0046729			-5.28499	-3.20219	-2.44193	-3.20219
chr12p12	RASSF8	0	0.0131579	0.00657895	0.242991	0.289474	0.266232	0.0934579	0.171053	0.132255	0.00934579	0.0131579	0.0112518			NA	3.1328	3.45407	3.29344
chr12p12	BHLHE41	0	0.0344828	0.0172414	0.222222	0.241379	0.231801	0.0972222	0.172414	0.134818	0.0138889	0.0344828	0.0241858			0.574475	0.535721	0.162276	0.535721
chr12p12	SSPN	0	0.0131579	0.00657895	0.256881	0.184211	0.220546	0.0733945	0.118421	0.0959078	0.00917431	0.0131579	0.0111661			0.379076	1.03542	1.99995	1.03542
chr12p12	ITPR2	0	0.0135135	0.00675675	0.264151	0.324324	0.294238	0.0849057	0.148649	0.116777	0.00943396	0	0.00471698			-2.13273	-2.10666	-1.98938	-2.10666
chr12p11	FGFR1OP2	0	0	0	0.266055	0.184211	0.225133	0.0642202	0.105263	0.0847417	0.00917431	0	0.00458716			2.22122	-0.726534	1.87105	1.87105
chr12p11	TM7SF3	0	0	0	0.256881	0.184211	0.220546	0.0642202	0.105263	0.0847417	0.00917431	0	0.00458716			3.46843	0.815048	0.961971	0.961971
chr12p11	MED21	0	0	0	0.256881	0.184211	0.220546	0.0642202	0.105263	0.0847417	0.00917431	0	0.00458716			5.43089	4.04666	4.37337	4.37337
chr12p11	C12orf71	0	0	0	0.222222	0.275862	0.249042	0.0833333	0.172414	0.127874	0.0138889	0	0.00694444			NA	0.643609	-5.34836	-2.35238
chr12p11	STK38L	0	0	0	0.256881	0.184211	0.220546	0.0733945	0.105263	0.0893288	0.00917431	0.0131579	0.0111661			9.41971	6.07754	5.0391	6.07754
chr12p11	ARNTL2	0	0	0	0.233645	0.289474	0.261559	0.0747664	0.171053	0.122909	0.0186916	0	0.00934579			-0.828198	0.388709	-1.53062	-0.828198
chr12p11	SMCO2	0	0	0	0.222222	0.275862	0.249042	0.0833333	0.172414	0.127874	0.0277778	0	0.0138889			NA	NA	-5.01386	-5.01386
chr12p11	PPFIBP1	0	0	0	0.256881	0.184211	0.220546	0.0825688	0.131579	0.107074	0.0183486	0	0.00917431			-5.24852	-3.81162	-5.15732	-5.15732
chr12p11	REP15	0	0	0	0.222222	0.275862	0.249042	0.0833333	0.172414	0.127874	0.0277778	0	0.0138889			NA	-4.16311	-4.96736	-4.56524
chr12p11	MRPS35	0	0	0	0.266055	0.184211	0.225133	0.0733945	0.144737	0.109066	0.0183486	0	0.00917431			-0.311738	-2.30479	0.540892	-0.311738
chr12p11	MANSC4	0	0	0	0.236111	0.275862	0.255987	0.0833333	0.172414	0.127874	0.0277778	0	0.0138889			NA	NA	0.885836	0.885836
chr12p11	KLHL42	0	0	0	0.236111	0.275862	0.255987	0.0833333	0.172414	0.127874	0.0277778	0	0.0138889			11.9567	NA	8.62772	10.2922
chr12p11	PTHLH	0	0	0	0.266055	0.184211	0.225133	0.0733945	0.118421	0.0959078	0.0183486	0	0.00917431			-3.2318	-4.77899	-4.14067	-4.14067
chr12p11	CCDC91	0	0	0	0.259259	0.289474	0.274366	0.111111	0.157895	0.134503	0.00925926	0.0131579	0.0112086			2.34046	1.03948	1.82731	1.82731
chr12p11	FAR2	0	0	0	0.252336	0.276316	0.264326	0.0841121	0.184211	0.134161	0.00934579	0	0.0046729			-0.284301	-0.621564	-1.07128	-0.621564
chr12p11	ERGIC2	0	0	0	0.252336	0.276316	0.264326	0.0841121	0.171053	0.127582	0.00934579	0	0.0046729			1.04753	-1.65071	1.50734	1.04753
chr12p11	OVCH1	0	0	0	0.256881	0.171053	0.213967	0.100917	0.144737	0.122827	0.00917431	0	0.00458716			NA	0.281378	-2.15323	-0.935924
chr12p11	TMTC1	0	0.0131579	0.00657895	0.254717	0.171053	0.212885	0.103774	0.131579	0.117676	0.00943396	0.0131579	0.0112959			-0.639506	-1.12146	-0.917416	-0.917416
chr12p11	IPO8	0	0	0	0.240741	0.263158	0.251949	0.111111	0.184211	0.147661	0.00925926	0.0131579	0.0112086			0.0542712	-0.123733	-0.0854653	-0.0854653
chr12p11	CAPRIN2	0	0	0	0.240741	0.263158	0.251949	0.111111	0.184211	0.147661	0.00925926	0.0131579	0.0112086			-3.47481	0.0347206	-1.56104	-1.56104
chr12p11	TSPAN11	0.00917431	0	0.00458716	0.256881	0.184211	0.220546	0.119266	0.157895	0.13858	0.00917431	0.0131579	0.0111661			-5.83283	-4.32761	-4.379	-4.379
chr12p11	DDX11	0	0	0	0.261682	0.146667	0.204174	0.149533	0.16	0.154766	0	0.0266667	0.0133333			0.243251	1.65706	-0.899462	0.243251
chr12p11	DENND5B	0	0	0	0.252336	0.276316	0.264326	0.121495	0.184211	0.152853	0	0	0			-1.95354	-0.702909	0.0777339	-0.702909
chr12p11	AMN1	0	0	0	0.261682	0.276316	0.268999	0.102804	0.157895	0.130349	0	0	0			3.70186	4.40714	5.03251	4.40714
chr12p11	BICD1	0	0.0131579	0.00657895	0.275229	0.144737	0.209983	0.137615	0.157895	0.147755	0	0	0			-0.470016	-1.15916	-1.37566	-1.15916
chr12p11	FGD4	0	0	0	0.284404	0.157895	0.221149	0.100917	0.131579	0.116248	0	0	0			-0.555422	0.359369	-0.604613	-0.555422
chr12p11	DNM1L	0	0	0	0.275229	0.157895	0.216562	0.100917	0.131579	0.116248	0	0	0			3.0674	2.18145	3.00005	3.00005
chr12p11	YARS2	0	0	0	0.275229	0.157895	0.216562	0.100917	0.131579	0.116248	0	0	0			-3.94017	-6.26425	-1.81062	-3.94017
chr12p11	PKP2	0	0	0	0.275229	0.16	0.217615	0.100917	0.12	0.110459	0	0	0			-1.69621	0.335318	-1.27452	-1.27452
chr12p11	SYT10	0	0.0131579	0.00657895	0.321101	0.171053	0.246077	0.100917	0.105263	0.10309	0.00917431	0.0131579	0.0111661			NA	4.02989	2.39337	3.21163
chr12p11	ALG10	0	0	0	0.311927	0.171053	0.24149	0.0825688	0.118421	0.100495	0.00917431	0	0.00458716			0.307427	-0.736048	0.524577	0.307427
chr12q12	ALG10B	0	0	0	0.321101	0.118421	0.219761	0.0458716	0.105263	0.0755674	0.0183486	0	0.00917431	loss		-2.44849	0.553941	1.08072	0.553941
chr12q12	CPNE8	0	0	0	0.349515	0.150685	0.2501	0.0582524	0.164384	0.111318	0.0194175	0.0136986	0.0165581	loss		-4.3077	-1.00386	-3.76492	-3.76492
chr12q12	KIF21A	0	0	0	0.327103	0.105263	0.216183	0.0280374	0.105263	0.0666503	0.00934579	0	0.0046729	loss		-2.11141	0.756355	-0.961258	-0.961258
chr12q12	ABCD2	0	0	0	0.333333	0.105263	0.219298	0.0277778	0.0921053	0.0599415	0.00925926	0	0.00462963	loss		0.379758	1.56863	-0.346149	0.379758
chr12q12	C12orf40	0	0	0	0.330275	0.105263	0.217769	0.0275229	0.0921053	0.0598141	0.0183486	0	0.00917431	loss		-2.32796	-1.18853	-1.14112	-1.18853
chr12q12	SLC2A13	0	0	0	0.345794	0.131579	0.238687	0.0280374	0.105263	0.0666503	0.00934579	0.0131579	0.0112518	loss		2.74839	3.30642	1.41154	2.74839
chr12q12	LRRK2	0.00917431	0	0.00458716	0.33945	0.105263	0.222356	0.0275229	0.0921053	0.0598141	0	0	0	loss		2.02705	5.178	4.61206	4.61206
chr12q12	CNTN1	0	0	0	0.348624	0.118421	0.233522	0.0275229	0.0789474	0.0532352	0.00917431	0	0.00458716	loss		-3.75183	-2.97823	-2.81839	-2.97823
chr12q12	PDZRN4	0	0	0	0.37037	0.131579	0.250975	0.0277778	0.131579	0.0796784	0	0	0	loss		0.590163	3.682	2.43218	2.43218
chr12q12	GXYLT1	0	0	0	0.366972	0.118421	0.242697	0.0275229	0.0789474	0.0532352	0	0	0	loss		-7.59009	-4.79578	-3.22414	-4.79578
chr12q12	YAF2	0	0	0	0.383178	0.12	0.251589	0.0186916	0.08	0.0493458	0	0	0	loss		-2.26275	0.282725	1.61671	0.282725
chr12q12	ZCRB1	0	0	0	0.366972	0.118421	0.242697	0.0275229	0.0789474	0.0532352	0	0	0	loss		0.10063	0.573368	2.89191	0.573368
chr12q12	PPHLN1	0	0	0	0.385321	0.118421	0.251871	0.0275229	0.0789474	0.0532352	0	0.0131579	0.00657895	loss		-4.9099	-1.19072	-0.73243	-1.19072
chr12q12	PRICKLE1	0	0	0	0.385321	0.118421	0.251871	0.0275229	0.0789474	0.0532352	0	0	0	loss		-11.2475	-3.92691	-6.18461	-6.18461
chr12q12	ADAMTS20	0	0	0	0.383178	0.105263	0.24422	0.0186916	0.0789474	0.0488195	0.00934579	0	0.0046729	loss		-1.81395	-2.44995	-1.00384	-1.81395
chr12q12	PUS7L	0	0	0	0.376147	0.105263	0.240705	0.0183486	0.0789474	0.048648	0.00917431	0	0.00458716	loss		-6.12838	-3.47938	-3.72073	-3.72073
chr12q12	IRAK4	0	0	0	0.385321	0.105263	0.245292	0.0183486	0.0789474	0.048648	0.00917431	0	0.00458716	loss		-3.11846	-2.68073	-1.128	-2.68073
chr12q12	TWF1	0	0	0	0.385321	0.105263	0.245292	0.0183486	0.0789474	0.048648	0.00917431	0	0.00458716	loss		-4.32805	-0.929483	-0.23542	-0.929483
chr12q12	TMEM117	0.00943396	0	0.00471698	0.386792	0.148649	0.267721	0.0188679	0.108108	0.063488	0	0	0	loss		-7.95162	-4.32458	-2.4036	-4.32458
chr12q12	NELL2	0	0	0	0.398148	0.118421	0.258285	0.0185185	0.0921053	0.0553119	0	0.0131579	0.00657895	loss		1.90751	0.0555849	1.19417	1.19417
chr12q12	DBX2	0	0	0	0.40367	0.118421	0.261045	0.0183486	0.0921053	0.0552269	0	0.0131579	0.00657895	loss		NA	-1.87276	-2.08747	-1.98012
chr12q12	ANO6	0	0	0	0.40367	0.131579	0.267624	0.0275229	0.118421	0.072972	0	0	0	loss		-0.612081	1.78781	0.360541	0.360541
chr12q12	ARID2	0	0	0	0.412844	0.133333	0.273089	0.0275229	0.0933333	0.0604281	0	0	0	loss		-2.373	1.88874	0.0238327	0.0238327
chr12q12	SCAF11	0	0	0	0.380282	0.172414	0.276348	0.0140845	0.137931	0.0760078	0	0	0			-3.41544	NA	-0.788295	-2.10187
chr12q13	SLC38A1	0	0	0	0.40367	0.131579	0.267624	0.0275229	0.0921053	0.0598141	0	0	0	loss		9.57296	6.10731	6.21193	6.21193
chr12q13	SLC38A2	0	0	0	0.394495	0.133333	0.263914	0.0275229	0.0933333	0.0604281	0	0	0	loss		-2.70569	-0.963967	-2.39711	-2.39711
chr12q13	SLC38A4	0	0	0	0.40367	0.131579	0.267624	0.0275229	0.0921053	0.0598141	0	0	0	loss		0.749312	1.38486	1.23071	1.23071
chr12q13	AMIGO2	0	0	0	0.375	0.172414	0.273707	0.0277778	0.137931	0.0828544	0	0	0			10.2396	4.15897	3.38043	4.15897
chr12q13	PCED1B	0	0	0	0.375	0.172414	0.273707	0.0277778	0.137931	0.0828544	0	0	0			2.08328	NA	1.36627	1.72478
chr12q13	RPAP3	0	0	0	0.425926	0.144737	0.285331	0.0277778	0.0789474	0.0533626	0	0	0	loss		-0.998745	-0.160339	-0.337536	-0.337536
chr12q13	ENDOU	0	0	0	0.407407	0.133333	0.27037	0.037037	0.08	0.0585185	0	0	0	loss		-1.30517	2.2938	3.3731	2.2938
chr12q13	RAPGEF3	0	0	0	0.412844	0.131579	0.272211	0.0642202	0.105263	0.0847417	0	0	0	loss		-1.39759	1.87839	0.620019	0.620019
chr12q13	SLC48A1	0	0	0	0.394495	0.131579	0.263037	0.0642202	0.105263	0.0847417	0	0	0	loss		1.22173	6.09961	3.55973	3.55973
chr12q13	HDAC7	0	0	0	0.40367	0.131579	0.267624	0.0642202	0.118421	0.0913206	0	0	0	loss		-5.42201	-2.0111	-2.9376	-2.9376
chr12q13	VDR	0	0	0	0.407407	0.131579	0.269493	0.0555556	0.118421	0.0869883	0	0	0	loss		-6.03128	-5.72062	-5.89723	-5.89723
chr12q13	TMEM106C	0	0	0	0.376147	0.131579	0.253863	0.0550459	0.118421	0.0867335	0	0	0	loss		7.34921	5.67809	3.91781	5.67809
chr12q13	COL2A1	0	0	0	0.37963	0.131579	0.255604	0.0555556	0.118421	0.0869883	0	0	0	loss		-2.61575	-2.37131	-0.62255	-2.37131
chr12q13	SENP1	0	0	0	0.407767	0.135135	0.271451	0.0291262	0.0945946	0.0618604	0	0	0	loss		0.847373	0.571979	-1.47266	0.571979
chr12q13	PFKM	0	0	0	0.394495	0.131579	0.263037	0.0366972	0.0921053	0.0644013	0	0	0	loss		0.945297	0.768563	2.31499	0.945297
chr12q13	ASB8	0	0	0	0.394495	0.131579	0.263037	0.0366972	0.0921053	0.0644013	0	0	0	loss		0.0908287	1.31399	2.64343	1.31399
chr12q13	OR10AD1	0	0	0	0.385321	0.131579	0.25845	0.0366972	0.0921053	0.0644013	0	0	0	loss		NA	-0.281733	-0.11535	-0.198542
chr12q13	ZNF641	0	0	0	0.385321	0.131579	0.25845	0.0366972	0.0921053	0.0644013	0	0	0	loss		4.44035	3.13676	3.90955	3.90955
chr12q13	ANP32D	0	0	0	0.375	0.172414	0.273707	0.0416667	0.137931	0.0897988	0	0	0			-1.29941	-0.61281	3.86461	-0.61281
chr12q13	C12orf54	0	0	0	0.40367	0.131579	0.267624	0.0366972	0.0921053	0.0644013	0	0	0	loss		8.36515	9.16238	8.22034	8.36515
chr12q13	OR8S1	0	0	0	0.375	0.172414	0.273707	0.0416667	0.137931	0.0897988	0	0	0			NA	1.86567	2.59883	2.23225
chr12q13	LALBA	0	0	0	0.375	0.172414	0.273707	0.0416667	0.137931	0.0897988	0	0	0			-1.078	-1.82939	-0.948195	-1.078
chr12q13	KANSL2	0	0	0	0.375	0.172414	0.273707	0.0416667	0.137931	0.0897988	0	0	0			-6.46493	NA	-0.71981	-3.59237
chr12q13	CCNT1	0	0	0	0.411215	0.133333	0.272274	0.0373832	0.0933333	0.0653583	0	0	0	loss		-2.65812	1.23052	-0.182179	-0.182179
chr12q13	ADCY6	0	0	0	0.412844	0.131579	0.272211	0.0642202	0.0921053	0.0781627	0	0	0	loss		-0.732898	2.94685	1.16536	1.16536
chr12q13	CACNB3	0	0	0	0.385321	0.131579	0.25845	0.0642202	0.0921053	0.0781627	0	0	0	loss		-1.69322	3.0183	2.65475	2.65475
chr12q13	DDX23	0	0	0	0.412844	0.131579	0.272211	0.0642202	0.0921053	0.0781627	0	0	0	loss		-3.18502	-0.248925	-1.13833	-1.13833
chr12q13	RND1	0	0	0	0.412844	0.131579	0.272211	0.0642202	0.0921053	0.0781627	0	0	0	loss		0.715164	-2.14054	-0.739925	-0.739925
chr12q13	CCDC65	0	0	0	0.40367	0.131579	0.267624	0.0642202	0.0921053	0.0781627	0	0	0	loss		-1.61442	-2.43969	-4.94267	-2.43969
chr12q13	FKBP11	0	0	0	0.40367	0.131579	0.267624	0.0642202	0.0921053	0.0781627	0	0	0	loss		-9.44596	-8.07075	-8.85052	-8.85052
chr12q13	ARF3	0	0	0	0.40367	0.131579	0.267624	0.0642202	0.118421	0.0913206	0	0	0	loss		-5.48587	-3.34471	-3.36515	-3.36515
chr12q13	WNT10B	0	0	0	0.40367	0.131579	0.267624	0.0642202	0.118421	0.0913206	0	0	0	loss		-3.54643	-5.88345	-1.78169	-3.54643
chr12q13	WNT1	0	0	0	0.375	0.172414	0.273707	0.0833333	0.172414	0.127874	0	0	0			0.665569	-2.77864	-1.11858	-1.11858
chr12q13	DDN	0	0	0	0.40367	0.131579	0.267624	0.0642202	0.118421	0.0913206	0	0	0	loss		-2.01103	-3.35294	-3.27142	-3.27142
chr12q13	PRKAG1	0	0	0	0.40367	0.131579	0.267624	0.0642202	0.118421	0.0913206	0	0	0	loss		-1.91253	0.222778	0.54501	0.222778
chr12q13	KMT2D	0	0	0	0.375	0.172414	0.273707	0.0833333	0.172414	0.127874	0	0.0344828	0.0172414			-5.29085	NA	-4.36449	-4.82767
chr12q13	RHEBL1	0	0	0	0.412844	0.131579	0.272211	0.0642202	0.105263	0.0847417	0	0.0131579	0.00657895	loss		-1.36034	-2.26691	-1.27316	-1.36034
chr12q13	DHH	0	0	0	0.40367	0.131579	0.267624	0.0642202	0.105263	0.0847417	0	0	0	loss		0.760968	1.17646	-0.653303	0.760968
chr12q13	LMBR1L	0	0	0	0.40367	0.131579	0.267624	0.0642202	0.105263	0.0847417	0	0	0	loss		-4.18927	-4.36422	-1.07384	-4.18927
chr12q13	TUBA1B	0	0	0	0.40367	0.131579	0.267624	0.0642202	0.0921053	0.0781627	0	0.0131579	0.00657895	loss		0.148863	-3.11732	-0.441073	-0.441073
chr12q13	TUBA1A	0	0	0	0.412844	0.131579	0.272211	0.0642202	0.0921053	0.0781627	0	0	0	loss		-0.619741	-1.12354	-0.881448	-0.881448
chr12q13	TUBA1C	0	0	0	0.416667	0.131579	0.274123	0.0648148	0.0921053	0.07846	0	0	0	loss		-1.39291	-5.16773	-5.62478	-5.16773
chr12q13	PRPH	0	0	0	0.361111	0.172414	0.266762	0.0833333	0.172414	0.127874	0	0	0			9.53662	8.51063	6.29739	8.51063
chr12q13	TROAP	0	0	0	0.361111	0.172414	0.266762	0.0833333	0.172414	0.127874	0	0	0			-0.427922	-3.37728	-3.45412	-3.37728
chr12q13	C1QL4	0	0	0	0.422018	0.131579	0.276799	0.0642202	0.0921053	0.0781627	0	0	0	loss		NA	5.32983	3.6137	4.47177
chr12q13	DNAJC22	0	0	0	0.366197	0.172414	0.269305	0.056338	0.172414	0.114376	0	0	0			0.183111	2.06735	1.78265	1.78265
chr12q13	SPATS2	0.00917431	0	0.00458716	0.394495	0.131579	0.263037	0.0458716	0.105263	0.0755674	0	0	0	loss		-3.614	-2.2537	-3.80654	-3.614
chr12q13	KCNH3	0	0	0	0.394495	0.131579	0.263037	0.0642202	0.105263	0.0847417	0	0	0	loss		-0.523305	3.35437	4.47844	3.35437
chr12q13	MCRS1	0	0	0	0.394495	0.131579	0.263037	0.0642202	0.105263	0.0847417	0	0	0	loss		-4.41311	-2.7092	-0.942768	-2.7092
chr12q13	FAM186B	0	0	0	0.394495	0.131579	0.263037	0.0642202	0.105263	0.0847417	0	0	0	loss		-1.34828	1.28663	-2.41891	-1.34828
chr12q13	PRPF40B	0	0	0	0.394495	0.131579	0.263037	0.0642202	0.105263	0.0847417	0	0	0	loss		0.454185	3.60832	1.65724	1.65724
chr12q13	FMNL3	0	0	0	0.40367	0.131579	0.267624	0.0642202	0.105263	0.0847417	0	0	0	loss		-5.59831	-5.51704	-7.35978	-5.59831
chr12q13	TMBIM6	0	0	0	0.40367	0.131579	0.267624	0.0642202	0.105263	0.0847417	0	0	0	loss		-5.74557	-3.20224	-4.01617	-4.01617
chr12q13	NCKAP5L	0	0	0	0.385321	0.131579	0.25845	0.0642202	0.105263	0.0847417	0	0	0	loss		-7.59245	-7.06804	-7.25315	-7.25315
chr12q13	BCDIN3D	0	0	0	0.394495	0.131579	0.263037	0.0642202	0.105263	0.0847417	0	0	0	loss		1.78448	2.26825	1.35303	1.78448
chr12q13	FAIM2	0	0	0	0.40367	0.131579	0.267624	0.0642202	0.105263	0.0847417	0	0	0	loss		-2.52836	3.92053	1.29899	1.29899
chr12q13	AQP2	0	0	0	0.412844	0.131579	0.272211	0.0642202	0.118421	0.0913206	0	0	0	loss		-0.116457	0.327361	-1.61352	-0.116457
chr12q13	AQP5	0	0	0	0.40367	0.131579	0.267624	0.0642202	0.118421	0.0913206	0	0	0	loss		-2.48234	-1.92148	-1.28613	-1.92148
chr12q13	AQP6	0	0	0	0.385321	0.131579	0.25845	0.0642202	0.118421	0.0913206	0	0	0	loss		-1.23431	0.132541	-1.01642	-1.01642
chr12q13	RACGAP1	0	0	0	0.385321	0.131579	0.25845	0.0550459	0.118421	0.0867335	0	0	0	loss		1.67004	-0.452618	-0.77168	-0.452618
chr12q13	ASIC1	0	0	0	0.375	0.172414	0.273707	0.0833333	0.172414	0.127874	0	0	0			-2.73066	NA	-2.70509	-2.71787
chr12q13	SMARCD1	0	0	0	0.412844	0.131579	0.272211	0.0642202	0.118421	0.0913206	0	0	0	loss		-5.40258	-3.29085	-3.60348	-3.60348
chr12q13	GPD1	0	0	0	0.375	0.172414	0.273707	0.0833333	0.172414	0.127874	0	0	0			-1.64754	0.595319	-0.953039	-0.953039
chr12q13	COX14	0	0	0	0.375	0.172414	0.273707	0.0555556	0.172414	0.113985	0	0	0			1.74727	NA	1.81808	1.78268
chr12q13	CERS5	0	0	0	0.380282	0.172414	0.276348	0.0422535	0.172414	0.107334	0	0	0			-2.28582	NA	-0.710527	-1.49817
chr12q13	LIMA1	0	0	0	0.40367	0.131579	0.267624	0.0458716	0.105263	0.0755674	0	0	0	loss		-4.19159	-4.22288	-4.54413	-4.22288
chr12q13	FAM186A	0	0	0	0.412844	0.131579	0.272211	0.0458716	0.105263	0.0755674	0	0	0	loss		-1.54238	1.371	-1.92613	-1.54238
chr12q13	LARP4	0	0	0	0.407407	0.131579	0.269493	0.0462963	0.105263	0.0757797	0	0	0	loss		-2.08319	-0.481414	-0.170766	-0.481414
chr12q13	DIP2B	0	0	0	0.40367	0.131579	0.267624	0.0458716	0.105263	0.0755674	0	0.0131579	0.00657895	loss		-7.55568	-3.18916	-7.95144	-7.55568
chr12q13	ATF1	0	0	0	0.398148	0.131579	0.264864	0.037037	0.105263	0.0711501	0	0.0131579	0.00657895	loss		-5.02412	-3.96592	-2.06636	-3.96592
chr12q13	TMPRSS12	0	0	0	0.394495	0.131579	0.263037	0.0366972	0.105263	0.0709802	0	0.0131579	0.00657895	loss		-0.211594	-1.86521	-1.38756	-1.38756
chr12q13	METTL7A	0	0	0	0.394495	0.131579	0.263037	0.0366972	0.105263	0.0709802	0	0.0131579	0.00657895	loss		3.02028	3.35747	2.33133	3.02028
chr12q13	HIGD1C	0	0	0	0.394495	0.131579	0.263037	0.0366972	0.105263	0.0709802	0	0.0131579	0.00657895	loss		NA	2.21754	0.289352	1.25344
chr12q13	SLC11A2	0	0	0	0.398148	0.131579	0.264864	0.037037	0.105263	0.0711501	0	0.0131579	0.00657895	loss		-4.4836	-1.67883	-2.17898	-2.17898
chr12q13	LETMD1	0	0	0	0.394495	0.144737	0.269616	0.0458716	0.105263	0.0755674	0	0.0131579	0.00657895	loss		-0.567753	1.00496	0.588204	0.588204
chr12q13	CSRNP2	0	0	0	0.394495	0.144737	0.269616	0.0458716	0.105263	0.0755674	0	0.0131579	0.00657895	loss		-3.49209	-1.67881	-1.61229	-1.67881
chr12q13	TFCP2	0	0	0	0.394495	0.144737	0.269616	0.0458716	0.105263	0.0755674	0	0.0131579	0.00657895	loss		-3.96958	-1.46846	-2.47423	-2.47423
chr12q13	POU6F1	0	0	0	0.394495	0.131579	0.263037	0.0458716	0.131579	0.0887253	0	0	0	loss		0.667965	3.49996	1.17839	1.17839
chr12q13	DAZAP2	0	0	0	0.394495	0.131579	0.263037	0.0458716	0.131579	0.0887253	0	0	0	loss		-1.5618	-0.849799	-0.561893	-0.849799
chr12q13	SMAGP	0	0	0	0.394495	0.131579	0.263037	0.0458716	0.131579	0.0887253	0	0	0	loss		-5.79621	-6.3979	-3.4254	-5.79621
chr12q13	BIN2	0	0	0	0.394495	0.144737	0.269616	0.0458716	0.118421	0.0821463	0	0	0	loss		-2.84283	-2.79473	-2.35379	-2.79473
chr12q13	CELA1	0	0	0	0.40367	0.144737	0.274203	0.0458716	0.105263	0.0755674	0	0	0	loss		-1.49304	-1.68504	0.523377	-1.49304
chr12q13	GALNT6	0	0	0	0.40367	0.131579	0.267624	0.0458716	0.105263	0.0755674	0	0	0	loss		-4.03432	-4.66813	-3.0014	-4.03432
chr12q13	SLC4A8	0	0	0	0.385321	0.131579	0.25845	0.0366972	0.105263	0.0709802	0	0.0263158	0.0131579	loss		-0.0698427	2.90531	0.979408	0.979408
chr12q13	SCN8A	0	0	0	0.411215	0.131579	0.271397	0.0373832	0.105263	0.0713232	0	0.0263158	0.0131579	loss		1.30075	3.20292	1.48223	1.48223
chr12q13	ANKRD33	0	0	0	0.385321	0.144737	0.265029	0.0550459	0.118421	0.0867335	0	0.0263158	0.0131579	loss		-1.73023	-1.99376	-1.50132	-1.73023
chr12q13	ACVRL1	0	0	0	0.385321	0.144737	0.265029	0.0550459	0.105263	0.0801545	0	0.0263158	0.0131579	loss		-8.08042	-2.50868	-4.56299	-4.56299
chr12q13	ACVR1B	0	0	0	0.398148	0.144737	0.271442	0.0462963	0.105263	0.0757797	0	0.0263158	0.0131579	loss		-6.76052	-2.94787	-3.48663	-3.48663
chr12q13	GRASP	0	0	0	0.394495	0.144737	0.269616	0.0550459	0.105263	0.0801545	0	0.0263158	0.0131579	loss		-3.70135	-4.24506	-4.10304	-4.10304
chr12q13	NR4A1	0	0	0	0.394495	0.144737	0.269616	0.0550459	0.0921053	0.0735756	0	0.0263158	0.0131579	loss		2.51671	0.696677	0.94862	0.94862
chr12q13	KRT80	0	0	0	0.376147	0.131579	0.253863	0.0642202	0.0921053	0.0781627	0	0	0	loss		0.172573	-2.66466	-0.685661	-0.685661
chr12q13	C12orf80	0	0	0	0.361111	0.172414	0.266762	0.0833333	0.172414	0.127874	0	0	0			NA	NA	1.87156	1.87156
chr12q13	KRT7	0	0	0	0.385321	0.131579	0.25845	0.0642202	0.0921053	0.0781627	0	0	0	loss		1.1674	-0.120069	1.34207	1.1674
chr12q13	KRT86	0	0	0	0.432432	0.106383	0.269408	0.027027	0.0425532	0.0347901	0	0	0	loss		2.89852	0.0265987	NA	1.46256
chr12q13	KRT81	0	0	0	0.357143	0.172414	0.264778	0.0714286	0.172414	0.121921	0	0	0			-0.821212	-1.51756	-0.668133	-0.821212
chr12q13	KRT83	0	0	0	0.376147	0.131579	0.253863	0.0642202	0.0921053	0.0781627	0	0	0	loss		-1.71594	-0.045827	0.845847	-0.045827
chr12q13	KRT85	0	0	0	0.376147	0.131579	0.253863	0.0642202	0.105263	0.0847417	0	0	0	loss		0.965834	-0.727039	-1.25375	-0.727039
chr12q13	KRT84	0	0	0	0.376147	0.131579	0.253863	0.0642202	0.105263	0.0847417	0	0	0	loss		-0.196364	0.0470292	-1.15664	-0.196364
chr12q13	KRT82	0	0	0	0.376147	0.131579	0.253863	0.0642202	0.105263	0.0847417	0	0	0	loss		-0.778996	-1.50819	-0.861753	-0.861753
chr12q13	KRT75	0	0	0	0.376147	0.131579	0.253863	0.0550459	0.105263	0.0801545	0	0	0	loss		-2.15439	-0.639097	-1.65801	-1.65801
chr12q13	KRT6B	0	0	0	0.376147	0.131579	0.253863	0.0458716	0.105263	0.0755674	0	0	0	loss		-0.449364	-1.67421	-0.0846026	-0.449364
chr12q13	KRT6C	0	0	0	0.373832	0.133333	0.253583	0.046729	0.106667	0.0766978	0	0	0	loss		NA	-1.06783	0.308206	-0.37981
chr12q13	KRT6A	0	0	0	0.366972	0.131579	0.249276	0.0550459	0.105263	0.0801545	0	0	0	loss		0.0291238	-1.66299	0.746387	0.0291238
chr12q13	KRT5	0	0	0	0.37963	0.131579	0.255604	0.0555556	0.105263	0.0804094	0	0	0	loss		-1.16597	-1.39514	0.325951	-1.16597
chr12q13	KRT71	0	0	0	0.376147	0.131579	0.253863	0.0642202	0.105263	0.0847417	0	0	0	loss		0.652921	0.169272	-0.829961	0.169272
chr12q13	KRT74	0	0	0	0.376147	0.131579	0.253863	0.0642202	0.105263	0.0847417	0	0.0131579	0.00657895	loss		1.16912	-0.164226	-0.715973	-0.164226
chr12q13	KRT72	0	0	0	0.376147	0.131579	0.253863	0.0642202	0.105263	0.0847417	0	0.0131579	0.00657895	loss		0.192341	-1.52635	-1.2152	-1.2152
chr12q13	KRT73	0	0	0	0.376147	0.131579	0.253863	0.0642202	0.118421	0.0913206	0	0.0131579	0.00657895	loss		-0.849404	-1.48712	-1.96146	-1.48712
chr12q13	KRT2	0	0	0	0.376147	0.131579	0.253863	0.0642202	0.118421	0.0913206	0	0.0131579	0.00657895	loss		2.06959	-0.469435	-0.903955	-0.469435
chr12q13	KRT1	0	0	0	0.376147	0.131579	0.253863	0.0642202	0.118421	0.0913206	0	0.0131579	0.00657895	loss		1.10922	0.157339	0.63564	0.63564
chr12q13	KRT77	0	0	0	0.37037	0.131579	0.250975	0.0648148	0.118421	0.0916179	0	0.0131579	0.00657895	loss		0.694942	-0.708585	1.41739	0.694942
chr12q13	KRT76	0	0	0	0.376147	0.131579	0.253863	0.0642202	0.118421	0.0913206	0	0	0	loss		0.792576	-1.51073	-0.103909	-0.103909
chr12q13	KRT3	0	0	0	0.361111	0.131579	0.246345	0.0648148	0.118421	0.0916179	0	0	0	loss		0.238996	-2.61976	-1.39234	-1.39234
chr12q13	KRT4	0	0	0	0.366972	0.131579	0.249276	0.0642202	0.105263	0.0847417	0	0	0	loss		-1.19689	-2.11135	-1.39336	-1.39336
chr12q13	KRT79	0	0	0	0.366972	0.131579	0.249276	0.0642202	0.105263	0.0847417	0	0	0	loss		-1.39076	-3.68671	-2.42549	-2.42549
chr12q13	KRT78	0	0	0	0.366972	0.131579	0.249276	0.0642202	0.105263	0.0847417	0	0	0	loss		-2.25023	-1.50521	-0.771194	-1.50521
chr12q13	KRT8	0.00917431	0	0.00458716	0.357798	0.144737	0.251268	0.110092	0.144737	0.127414	0	0	0	loss		2.0119	-1.25484	2.07697	2.0119
chr12q13	KRT18	0	0	0	0.357798	0.131579	0.244689	0.0642202	0.105263	0.0847417	0	0	0	loss		0.619541	-3.01804	0.203447	0.203447
chr12q13	EIF4B	0	0	0	0.366972	0.131579	0.249276	0.0642202	0.105263	0.0847417	0	0	0	loss		-3.64078	-0.165253	1.06107	-0.165253
chr12q13	SPRYD3	0	0	0	0.361111	0.131579	0.246345	0.0648148	0.105263	0.085039	0	0	0	loss		-4.79618	-3.36924	-1.8293	-3.36924
chr12q13	IGFBP6	0	0	0	0.357798	0.131579	0.244689	0.0642202	0.105263	0.0847417	0	0	0	loss		-7.61904	-2.95054	-2.46661	-2.95054
chr12q13	SOAT2	0	0	0	0.357798	0.131579	0.244689	0.0642202	0.105263	0.0847417	0	0	0	loss		-2.465	-0.151469	-1.07945	-1.07945
chr12q13	CSAD	0	0	0	0.348624	0.131579	0.240101	0.0642202	0.105263	0.0847417	0	0	0	loss		-2.68465	1.3019	-1.06481	-1.06481
chr12q13	ZNF740	0	0	0	0.357798	0.131579	0.244689	0.0642202	0.105263	0.0847417	0	0	0	loss		0.0985943	1.46393	-0.179724	0.0985943
chr12q13	ITGB7	0	0	0	0.357798	0.131579	0.244689	0.0642202	0.105263	0.0847417	0	0	0	loss		-0.460247	-2.13945	-1.09544	-1.09544
chr12q13	RARG	0	0	0	0.376147	0.131579	0.253863	0.0642202	0.105263	0.0847417	0	0	0	loss		-2.91513	-2.65005	-2.85637	-2.85637
chr12q13	MFSD5	0	0	0	0.366972	0.131579	0.249276	0.0642202	0.0921053	0.0781627	0	0	0	loss		-8.43712	-7.47235	-4.08422	-7.47235
chr12q13	ESPL1	0	0	0	0.366972	0.131579	0.249276	0.0642202	0.0921053	0.0781627	0	0	0	loss		-2.34042	-2.1744	-2.38095	-2.34042
chr12q13	PFDN5	0	0	0	0.366972	0.131579	0.249276	0.0642202	0.0921053	0.0781627	0	0	0	loss		-3.4422	-2.24425	1.8298	-2.24425
chr12q13	C12orf10	0	0	0	0.366972	0.131579	0.249276	0.0642202	0.0921053	0.0781627	0	0	0	loss		-5.22799	-3.08184	-1.73997	-3.08184
chr12q13	AAAS	0	0	0	0.366972	0.131579	0.249276	0.0642202	0.0921053	0.0781627	0	0	0	loss		-2.40564	-2.27307	0.323679	-2.27307
chr12q13	SP7	0	0	0	0.366972	0.133333	0.250153	0.0642202	0.0933333	0.0787768	0	0	0	loss		-1.58285	-2.87998	-0.965959	-1.58285
chr12q13	SP1	0	0	0	0.376147	0.144737	0.260442	0.0642202	0.0921053	0.0781627	0	0	0	loss		-1.75563	2.35408	1.16045	1.16045
chr12q13	AMHR2	0	0	0	0.376147	0.144737	0.260442	0.0642202	0.0921053	0.0781627	0	0	0	loss		-0.613715	1.30992	-0.471367	-0.471367
chr12q13	PCBP2	0	0	0	0.376147	0.131579	0.253863	0.0642202	0.105263	0.0847417	0	0	0	loss		-3.83859	-2.65086	NA	-3.24473
chr12q13	PRR13	0	0	0	0.376147	0.131579	0.253863	0.0642202	0.105263	0.0847417	0	0	0	loss		-4.25685	-3.29548	-1.85326	-3.29548
chr12q13	MAP3K12	0	0	0	0.376147	0.131579	0.253863	0.0642202	0.105263	0.0847417	0	0	0	loss		-1.28928	3.95807	NA	1.3344
chr12q13	TARBP2	0	0	0	0.376147	0.144737	0.260442	0.0642202	0.105263	0.0847417	0	0	0	loss		-7.50034	-6.62986	-4.90854	-6.62986
chr12q13	NPFF	0	0	0	0.376147	0.144737	0.260442	0.0642202	0.105263	0.0847417	0	0	0	loss		0.42816	0.175934	-0.451417	0.175934
chr12q13	ATF7	0	0	0	0.37963	0.144737	0.262183	0.0462963	0.105263	0.0757797	0	0	0	loss		-2.04392	2.27409	-0.401615	-0.401615
chr12q13	CALCOCO1	0	0	0	0.376147	0.131579	0.253863	0.0550459	0.105263	0.0801545	0	0	0	loss		1.6974	5.96376	3.47235	3.47235
chr12q13	HOXC13	0	0	0	0.366972	0.131579	0.249276	0.0550459	0.105263	0.0801545	0	0	0	loss		4.05497	3.13485	3.18791	3.18791
chr12q13	HOXC12	0	0	0	0.347222	0.172414	0.259818	0.0833333	0.172414	0.127874	0	0	0			1.21246	2.78139	2.28266	2.28266
chr12q13	HOXC11	0	0	0	0.366972	0.131579	0.249276	0.0642202	0.0921053	0.0781627	0	0	0	loss		3.46654	2.70999	3.91071	3.46654
chr12q13	HOXC10	0	0	0	0.366972	0.131579	0.249276	0.0642202	0.0921053	0.0781627	0	0	0	loss		0.00719421	0.555204	0.0164089	0.0164089
chr12q13	HOXC9	0	0	0	0.376147	0.131579	0.253863	0.0642202	0.0921053	0.0781627	0	0	0	loss		-1.87976	0.372757	-0.23818	-0.23818
chr12q13	HOXC8	0	0	0	0.347222	0.172414	0.259818	0.0833333	0.172414	0.127874	0	0.0344828	0.0172414			0.20463	2.84416	1.24815	1.24815
chr12q13	HOXC4	0	0	0	0.366972	0.12	0.243486	0.0642202	0.106667	0.0854434	0	0.0133333	0.00666666	loss		-4.30844	-0.350431	-0.690647	-0.690647
chr12q13	HOXC5	0	0	0	0.366972	0.12	0.243486	0.0642202	0.106667	0.0854434	0	0.0133333	0.00666666	loss		-1.66524	1.01198	-0.0215304	-0.0215304
chr12q13	HOXC6	0	0	0	0.366972	0.12	0.243486	0.0642202	0.106667	0.0854434	0	0.0133333	0.00666666	loss		-0.887256	2.0848	0.608591	0.608591
chr12q13	SMUG1	0	0	0	0.366972	0.12	0.243486	0.0642202	0.106667	0.0854434	0	0.0133333	0.00666666	loss		-1.03112	-1.96481	-0.222329	-1.03112
chr12q13	CBX5	0	0	0	0.361111	0.12	0.240556	0.0648148	0.106667	0.0857407	0	0.0133333	0.00666666	loss		0.112916	-0.776762	-0.251636	-0.251636
chr12q13	HNRNPA1	0	0	0	0.357798	0.12	0.238899	0.0733945	0.106667	0.0900306	0	0	0	loss		-2.07548	-4.03755	-1.31391	-2.07548
chr12q13	NFE2	0	0	0	0.357798	0.12	0.238899	0.0733945	0.106667	0.0900306	0	0	0	loss		-1.03791	-3.02491	-1.95166	-1.95166
chr12q13	COPZ1	0	0	0	0.357798	0.12	0.238899	0.0733945	0.12	0.0966972	0	0	0	loss		-6.89343	-6.51592	-4.44139	-6.51592
chr12q13	GPR84	0	0	0	0.357798	0.12	0.238899	0.0733945	0.12	0.0966972	0	0	0	loss		-2.67932	-4.79963	-4.88749	-4.79963
chr12q13	ZNF385A	0	0	0	0.366972	0.131579	0.249276	0.0733945	0.118421	0.0959078	0	0	0	loss		-4.91748	-1.94466	-3.15969	-3.15969
chr12q13	ITGA5	0	0	0	0.366972	0.131579	0.249276	0.0733945	0.118421	0.0959078	0	0	0	loss		3.35496	1.94248	3.01785	3.01785
chr12q13	GTSF1	0	0	0	0.385321	0.131579	0.25845	0.0458716	0.105263	0.0755674	0	0	0	loss		-1.72429	-2.3322	3.66828	-1.72429
chr12q13	NCKAP1L	0	0	0	0.37963	0.131579	0.255604	0.0462963	0.118421	0.0823587	0	0.0394737	0.0197368	loss		0.33045	-0.672414	0.6154	0.33045
chr12q13	PDE1B	0	0	0	0.364486	0.131579	0.248032	0.046729	0.131579	0.089154	0	0.0394737	0.0197368	loss		0.0230892	7.7983	4.15734	4.15734
chr12q13	PPP1R1A	0	0	0	0.357798	0.144737	0.251268	0.0550459	0.105263	0.0801545	0	0.0263158	0.0131579	loss		1.08757	1.94027	1.58042	1.58042
chr12q13	LACRT	0	0	0	0.366972	0.144737	0.255855	0.0458716	0.105263	0.0755674	0	0.0263158	0.0131579	loss		-1.3233	1	1.86421	1
chr12q13	DCD	0	0	0	0.366972	0.144737	0.255855	0.0458716	0.105263	0.0755674	0	0.0263158	0.0131579	loss		-1.02317	1.4211	1.57461	1.4211
chr12q13	MUCL1	0	0	0	0.357798	0.133333	0.245566	0.0366972	0.106667	0.071682	0	0	0	loss		-1.04343	-0.541184	0.804297	-0.541184
chr12q13	TESPA1	0	0	0	0.361111	0.206897	0.284004	0.0277778	0.137931	0.0828544	0	0	0			-0.790794	NA	-0.611357	-0.701076
chr12q13	NEUROD4	0	0	0	0.366972	0.133333	0.250153	0.0275229	0.106667	0.0670948	0	0	0	loss		-1.45105	-0.989551	-0.420725	-0.989551
chr12q13	OR9K2	0	0	0	0.361111	0.206897	0.284004	0.0277778	0.137931	0.0828544	0	0	0			NA	NA	NA	NA
chr12q13	OR10A7	0	0	0	0.361111	0.206897	0.284004	0.0277778	0.137931	0.0828544	0	0	0			NA	NA	NA	NA
chr12q13	OR6C74	0	0	0	0.366972	0.133333	0.250153	0.0275229	0.106667	0.0670948	0	0	0	loss		NA	NA	0.29573	0.29573
chr12q13	OR6C6	0	0	0	0.361111	0.206897	0.284004	0.0277778	0.137931	0.0828544	0	0	0			NA	-0.837648	NA	-0.837648
chr12q13	OR6C1	0	0	0	0.366972	0.133333	0.250153	0.0275229	0.106667	0.0670948	0	0	0	loss		NA	NA	0.168359	0.168359
chr12q13	OR6C3	0	0	0	0.376147	0.133333	0.25474	0.0275229	0.106667	0.0670948	0	0	0	loss		NA	-1.44655	0.328542	-0.559006
chr12q13	OR6C75	0	0	0	0.361111	0.206897	0.284004	0.0277778	0.137931	0.0828544	0	0	0			NA	-1	NA	-1
chr12q13	OR6C65	0	0	0	0.361111	0.206897	0.284004	0.0277778	0.137931	0.0828544	0	0	0			NA	NA	1.43946	1.43946
chr12q13	OR6C76	0	0	0	0.366972	0.133333	0.250153	0.0275229	0.106667	0.0670948	0	0	0	loss		NA	-0.705966	-0.29256	-0.499263
chr12q13	OR6C2	0	0	0	0.361111	0.206897	0.284004	0.0277778	0.137931	0.0828544	0	0	0			NA	NA	-0.359053	-0.359053
chr12q13	OR6C70	0	0	0	0.361111	0.206897	0.284004	0.0277778	0.137931	0.0828544	0	0	0			NA	-1	-0.419689	-0.709844
chr12q13	OR6C68	0	0	0	0.361111	0.206897	0.284004	0.0277778	0.137931	0.0828544	0	0	0			NA	NA	0.0760891	0.0760891
chr12q13	OR6C4	0	0	0	0.366972	0.133333	0.250153	0.0366972	0.12	0.0783486	0	0	0	loss		NA	NA	1.44064	1.44064
chr12q13	OR2AP1	0	0	0	0.361111	0.172414	0.266762	0.0416667	0.172414	0.10704	0	0	0			NA	NA	0.277934	0.277934
chr12q13	OR10P1	0	0	0	0.376147	0.12	0.248073	0.0550459	0.133333	0.0941896	0	0	0	loss		NA	1.42969	0.704291	1.06699
chr12q13	METTL7B	0	0	0	0.385321	0.12	0.252661	0.0550459	0.146667	0.100856	0	0	0	loss		-2.92983	-2.51544	-1.14637	-2.51544
chr12q13	ITGA7	0	0	0	0.376147	0.12	0.248073	0.0550459	0.146667	0.100856	0	0	0	loss		10.258	6.15589	9.99403	9.99403
chr12q13	BLOC1S1	0	0	0	0.366972	0.12	0.243486	0.0550459	0.146667	0.100856	0	0	0	loss		1.52171	-0.465252	3.39549	1.52171
chr12q13	RDH5	0	0	0	0.366972	0.12	0.243486	0.0550459	0.146667	0.100856	0	0	0	loss		7.08447	6.58275	8.35265	7.08447
chr12q13	CD63	0	0	0	0.357798	0.12	0.238899	0.0550459	0.146667	0.100856	0	0	0	loss		-6.22145	-3.66	-2.13006	-3.66
chr12q13	GDF11	0	0	0	0.361111	0.172414	0.266762	0.0694444	0.206897	0.13817	0	0	0			-5.7921	-3.86581	-2.73355	-3.86581
chr12q13	SARNP	0	0	0	0.394495	0.131579	0.263037	0.0550459	0.118421	0.0867335	0	0.0131579	0.00657895	loss		-1.16849	-2.05211	1.07183	-1.16849
chr12q13	DNAJC14	0	0	0	0.376147	0.131579	0.253863	0.0550459	0.118421	0.0867335	0	0.0131579	0.00657895	loss		-2.99632	-1.54544	-3.84295	-2.99632
chr12q13	ORMDL2	0	0	0	0.361111	0.172414	0.266762	0.0694444	0.206897	0.13817	0	0.0344828	0.0172414			-2.3424	-5.21195	-2.45892	-2.45892
chr12q13	MMP19	0	0	0	0.376147	0.131579	0.253863	0.0550459	0.118421	0.0867335	0	0.0131579	0.00657895	loss		-5.5623	-5.50135	-5.96298	-5.5623
chr12q13	DGKA	0	0	0	0.385321	0.131579	0.25845	0.0550459	0.118421	0.0867335	0	0	0	loss		-0.153944	1.62004	0.71235	0.71235
chr12q13	PMEL	0	0	0	0.361111	0.172414	0.266762	0.0694444	0.206897	0.13817	0	0	0			1.54298	NA	-0.0461946	0.748392
chr12q13	CDK2	0	0	0	0.366972	0.131579	0.249276	0.0550459	0.118421	0.0867335	0	0	0	loss		5.55171	3.47724	3.06053	3.47724
chr12q13	RAB5B	0	0	0	0.366972	0.144737	0.255855	0.0550459	0.131579	0.0933124	0	0	0	loss		1.88446	4.70171	3.95426	3.95426
chr12q13	SUOX	0	0	0	0.361111	0.172414	0.266762	0.0694444	0.206897	0.13817	0	0	0			0.197089	2.38295	2.60149	2.38295
chr12q13	IKZF4	0	0	0	0.366972	0.144737	0.255855	0.0550459	0.131579	0.0933124	0	0	0	loss		-2.63509	0.947281	-1.44845	-1.44845
chr12q13	RPS26	0.00917431	0	0.00458716	0.40367	0.171053	0.287361	0.0642202	0.131579	0.0978996	0.0366972	0	0.0183486	loss		NA	-1.62609	-2.06943	-1.84776
chr12q13	ERBB3	0	0	0	0.366972	0.144737	0.255855	0.0550459	0.131579	0.0933124	0	0	0	loss		-2.17504	-3.52393	-1.03622	-2.17504
chr12q13	PA2G4	0	0	0	0.366972	0.144737	0.255855	0.0550459	0.131579	0.0933124	0	0	0	loss		-1.59169	-1.83763	-0.416166	-1.59169
chr12q13	RPL41	0	0	0	0.376147	0.144737	0.260442	0.0642202	0.157895	0.111057	0	0	0	loss		-2.66238	-2.68928	1.14262	-2.66238
chr12q13	ZC3H10	0	0	0	0.361111	0.172414	0.266762	0.0694444	0.206897	0.13817	0	0	0			-0.792359	2.9321	2.7216	2.7216
chr12q13	ESYT1	0	0	0	0.366972	0.12	0.243486	0.0550459	0.133333	0.0941896	0	0	0	loss		6.79593	8.40618	3.42693	6.79593
chr12q13	MYL6B	0	0	0	0.361111	0.172414	0.266762	0.0694444	0.206897	0.13817	0	0	0			-2.73437	-4.73675	-1.65277	-2.73437
chr12q13	MYL6	0	0	0	0.366972	0.131579	0.249276	0.0550459	0.118421	0.0867335	0	0	0	loss		12.2445	4.19499	10.7001	10.7001
chr12q13	SMARCC2	0	0	0	0.357798	0.131579	0.244689	0.0550459	0.131579	0.0933124	0	0	0	loss		-0.377972	2.31866	1.32433	1.32433
chr12q13	RNF41	0	0	0	0.357798	0.131579	0.244689	0.0550459	0.131579	0.0933124	0	0	0	loss		-1.26532	0.413418	1.9747	0.413418
chr12q13	NABP2	0	0	0	0.361111	0.172414	0.266762	0.0694444	0.206897	0.13817	0	0	0			-0.261637	NA	1.2538	0.496082
chr12q13	SLC39A5	0	0	0	0.33945	0.131579	0.235514	0.0550459	0.131579	0.0933124	0	0	0	loss		-1.81923	0.768613	-0.209141	-0.209141
chr12q13	ANKRD52	0	0	0	0.348624	0.131579	0.240101	0.0550459	0.131579	0.0933124	0	0	0	loss		-3.6206	-3.51516	-5.03946	-3.6206
chr12q13	COQ10A	0	0	0	0.357798	0.131579	0.244689	0.0550459	0.118421	0.0867335	0	0	0	loss		0.728631	0.900718	2.01055	0.900718
chr12q13	CS	0	0	0	0.376147	0.131579	0.253863	0.0825688	0.131579	0.107074	0	0	0	loss		0.15789	-0.606054	0.0338672	0.0338672
chr12q13	CNPY2	0	0	0	0.357798	0.131579	0.244689	0.0550459	0.118421	0.0867335	0	0	0	loss		-5.45036	-4.47338	-3.86482	-4.47338
chr12q13	PAN2	0	0	0	0.357798	0.131579	0.244689	0.0550459	0.118421	0.0867335	0	0	0	loss		-2.36208	-0.797916	-1.9828	-1.9828
chr12q13	IL23A	0	0	0	0.357798	0.12	0.238899	0.0550459	0.133333	0.0941896	0	0	0	loss		-0.139421	-3.66265	-1.87265	-1.87265
chr12q13	STAT2	0	0	0	0.366972	0.12	0.243486	0.0550459	0.133333	0.0941896	0	0	0	loss		-3.95817	-3.02023	-4.98139	-3.95817
chr12q13	APOF	0	0	0	0.376147	0.12	0.248073	0.0550459	0.146667	0.100856	0	0	0	loss		-0.58566	0.511805	-2.36591	-0.58566
chr12q13	TIMELESS	0	0	0	0.394495	0.12	0.257248	0.0550459	0.12	0.0875229	0	0	0	loss		0.934902	-0.128526	-1.15778	-0.128526
chr12q13	MIP	0	0	0	0.394495	0.12	0.257248	0.0550459	0.12	0.0875229	0	0	0	loss		-0.721151	-1.14664	0.0289225	-0.721151
chr12q13	SPRYD4	0	0	0	0.40367	0.133333	0.268502	0.0550459	0.12	0.0875229	0	0	0	loss		-2.23808	0.157368	0.70145	0.157368
chr12q13	GLS2	0	0	0	0.40367	0.133333	0.268502	0.0550459	0.12	0.0875229	0	0	0	loss		-1.38924	2.95657	1.17188	1.17188
chr12q13	RBMS2	0	0	0	0.394495	0.12	0.257248	0.0550459	0.133333	0.0941896	0	0.0133333	0.00666666	loss		-4.24561	-4.38741	-2.89618	-4.24561
chr12q13	BAZ2A	0	0	0	0.376147	0.12	0.248073	0.0550459	0.133333	0.0941896	0	0	0	loss		-1.42237	0.551439	-0.970585	-0.970585
chr12q13	PTGES3	0	0	0	0.376147	0.131579	0.253863	0.0550459	0.118421	0.0867335	0	0.0131579	0.00657895	loss		-2.16917	-2.30318	2.07455	-2.16917
chr12q13	NACA	0	0	0	0.376147	0.131579	0.253863	0.0550459	0.118421	0.0867335	0	0.0131579	0.00657895	loss		-2.42482	-2.49948	-0.160301	-2.42482
chr12q13	PRIM1	0	0	0	0.385321	0.131579	0.25845	0.0550459	0.118421	0.0867335	0	0.0131579	0.00657895	loss		2.9601	0.441234	-0.286379	0.441234
chr12q13	HSD17B6	0	0	0	0.385321	0.131579	0.25845	0.0550459	0.118421	0.0867335	0	0.0131579	0.00657895	loss		8.84641	6.66486	7.9229	7.9229
chr12q13	SDR9C7	0	0	0	0.376147	0.12	0.248073	0.0550459	0.133333	0.0941896	0	0.0133333	0.00666666	loss		0.526164	-1.19579	-1.44864	-1.19579
chr12q13	RDH16	0	0	0	0.376147	0.12	0.248073	0.0550459	0.133333	0.0941896	0	0.0133333	0.00666666	loss		-1.82818	-3.09438	-1.36376	-1.82818
chr12q13	GPR182	0	0	0	0.376147	0.12	0.248073	0.0550459	0.133333	0.0941896	0	0.0133333	0.00666666	loss		-2.2221	0.0318088	-2.69562	-2.2221
chr12q13	ZBTB39	0	0	0	0.376147	0.12	0.248073	0.0550459	0.133333	0.0941896	0	0.0133333	0.00666666	loss		-2.31403	-0.286733	-0.945245	-0.945245
chr12q13	TAC3	0	0	0	0.376147	0.12	0.248073	0.0550459	0.146667	0.100856	0	0.0133333	0.00666666	loss		-1.21587	4.07636	5.90058	4.07636
chr12q13	MYO1A	0	0	0	0.376147	0.12	0.248073	0.0550459	0.146667	0.100856	0	0.0133333	0.00666666	loss		0.993697	1.98545	5.27568	1.98545
chr12q13	NAB2	0	0	0	0.385321	0.12	0.252661	0.0550459	0.133333	0.0941896	0	0.0133333	0.00666666	loss		-2.91881	-2.48144	0.576325	-2.48144
chr12q13	STAT6	0	0	0	0.385321	0.106667	0.245994	0.0550459	0.133333	0.0941896	0	0.0266667	0.0133333	loss		1.97926	4.88843	3.22282	3.22282
chr12q13	LRP1	0	0	0	0.385321	0.106667	0.245994	0.0733945	0.146667	0.110031	0	0.0266667	0.0133333	loss		-9.63532	-4.19698	-7.67711	-7.67711
chr12q13	NXPH4	0	0	0	0.366972	0.12	0.243486	0.0733945	0.133333	0.103364	0	0.0133333	0.00666666	loss		2.94838	-0.0447792	-0.546911	-0.0447792
chr12q13	SHMT2	0	0	0	0.361111	0.172414	0.266762	0.0972222	0.206897	0.152059	0	0.0344828	0.0172414			-5.3488	-5.49756	-3.15737	-5.3488
chr12q13	NDUFA4L2	0	0	0	0.366972	0.12	0.243486	0.0733945	0.133333	0.103364	0	0.0133333	0.00666666	loss		-1.83454	-3.05459	-3.24848	-3.05459
chr12q13	STAC3	0	0	0	0.366972	0.12	0.243486	0.0733945	0.133333	0.103364	0	0.0133333	0.00666666	loss		-2.65859	-4.7752	-3.89356	-3.89356
chr12q13	R3HDM2	0	0	0	0.388889	0.131579	0.260234	0.0555556	0.118421	0.0869883	0	0.0131579	0.00657895	loss		-4.62736	-0.0784092	-1.04472	-1.04472
chr12q13	INHBC	0	0	0	0.376147	0.131579	0.253863	0.0642202	0.105263	0.0847417	0	0.0131579	0.00657895	loss		-1.14796	1.57354	1.65473	1.57354
chr12q13	INHBE	0	0	0	0.376147	0.131579	0.253863	0.0642202	0.105263	0.0847417	0	0.0131579	0.00657895	loss		-3.84903	-4.19544	-2.12663	-3.84903
chr12q13	GLI1	0	0	0	0.376147	0.131579	0.253863	0.0642202	0.105263	0.0847417	0	0.0131579	0.00657895	loss		0.753084	2.09969	2.15268	2.09969
chr12q13	ARHGAP9	0	0	0	0.376147	0.131579	0.253863	0.0642202	0.105263	0.0847417	0	0.0131579	0.00657895	loss		-3.47485	-3.84314	-2.74146	-3.47485
chr12q13	DDIT3	0	0	0	0.347222	0.172414	0.259818	0.0833333	0.206897	0.145115	0	0.0344828	0.0172414			-0.698761	-0.906501	0.100912	-0.698761
chr12q13	MBD6	0	0	0	0.366972	0.131579	0.249276	0.0642202	0.105263	0.0847417	0	0.0131579	0.00657895	loss		-0.785826	-0.0471288	-1.50757	-0.785826
chr12q13	DCTN2	0	0	0	0.366972	0.131579	0.249276	0.0642202	0.118421	0.0913206	0	0.0131579	0.00657895	loss		-1.69143	-1.17562	0.748599	-1.17562
chr12q13	KIF5A	0	0	0	0.351852	0.131579	0.241715	0.0648148	0.118421	0.0916179	0	0.0526316	0.0263158	loss		-0.237402	-0.178045	-0.721164	-0.237402
chr12q13	PIP4K2C	0	0	0	0.357798	0.131579	0.244689	0.0642202	0.118421	0.0913206	0	0.0526316	0.0263158	loss		2.65811	2.50216	2.22486	2.50216
chr12q13	DTX3	0	0	0	0.366972	0.144737	0.255855	0.0642202	0.131579	0.0978996	0	0.0526316	0.0263158	loss		3.36165	2.54836	4.38323	3.36165
chr12q13	ARHGEF25	0	0	0	0.361111	0.137931	0.249521	0.0833333	0.206897	0.145115	0	0.0689655	0.0344828			1.42689	NA	9.79016	5.60853
chr12q13	SLC26A10	0	0	0	0.366972	0.131579	0.249276	0.0642202	0.131579	0.0978996	0	0.0657895	0.0328947	loss		4.59464	4.03872	5.04695	4.59464
chr12q13	B4GALNT1	0	0	0	0.366972	0.131579	0.249276	0.0642202	0.131579	0.0978996	0	0.0657895	0.0328947	loss		3.15112	3.44876	4.52478	3.44876
chr12q13	OS9	0	0	0	0.361111	0.131579	0.246345	0.0555556	0.131579	0.0935673	0	0.0657895	0.0328947	loss		-4.59561	-4.28083	-4.3681	-4.3681
chr12q14	AGAP2	0	0	0	0.357798	0.131579	0.244689	0.0642202	0.131579	0.0978996	0	0.0657895	0.0328947	loss		-0.883913	-2.314	-2.92671	-2.314
chr12q14	TSPAN31	0	0	0	0.351852	0.131579	0.241715	0.0648148	0.131579	0.0981969	0	0.0657895	0.0328947	loss		-2.88836	-2.36379	-0.758753	-2.36379
chr12q14	CDK4	0	0	0	0.348624	0.131579	0.240101	0.0733945	0.131579	0.102487	0	0.0657895	0.0328947	loss		-5.12539	-4.32164	-2.9986	-4.32164
chr12q14	CYP27B1	0	0	0	0.357798	0.131579	0.244689	0.0733945	0.131579	0.102487	0	0.0657895	0.0328947	loss		-2.17006	-3.57122	-6.47204	-3.57122
chr12q14	METTL1	0	0	0	0.357798	0.131579	0.244689	0.0733945	0.131579	0.102487	0	0.0657895	0.0328947	loss		-5.40202	-4.9068	-5.56361	-5.40202
chr12q14	TSFM	0	0	0	0.357798	0.131579	0.244689	0.0733945	0.131579	0.102487	0	0.0657895	0.0328947	loss		-2.69585	-2.45758	-1.16263	-2.45758
chr12q14	AVIL	0	0	0	0.357798	0.131579	0.244689	0.0733945	0.144737	0.109066	0	0.0526316	0.0263158	loss		-3.09895	-0.320169	-2.7519	-2.7519
chr12q14	CTDSP2	0	0	0	0.357798	0.118421	0.23811	0.0733945	0.131579	0.102487	0	0.0657895	0.0328947	loss		-5.45894	-1.76776	-3.62955	-3.62955
chr12q14	LRIG3	0	0	0	0.348624	0.106667	0.227645	0.0275229	0.106667	0.0670948	0	0	0	loss		-2.53582	-0.502667	-2.70145	-2.53582
chr12q14	SLC16A7	0	0	0	0.348624	0.133333	0.240979	0.0183486	0.0933333	0.055841	0	0.04	0.02	loss		2.09314	5.32547	1.66462	2.09314
chr12q14	USP15	0	0	0	0.357798	0.12	0.238899	0.0275229	0.106667	0.0670948	0	0	0	loss		-1.11987	0.603759	0.818736	0.603759
chr12q14	MON2	0	0	0	0.348624	0.12	0.234312	0.0275229	0.106667	0.0670948	0	0	0	loss		-5.11856	0.705941	-1.82872	-1.82872
chr12q14	PPM1H	0	0	0	0.33945	0.131579	0.235514	0.0275229	0.0921053	0.0598141	0	0	0	loss		-2.53849	-1.98209	-1.95937	-1.98209
chr12q14	AVPR1A	0	0	0	0.33945	0.12	0.229725	0.0275229	0.106667	0.0670948	0	0	0	loss		-3.11554	-2.92365	-7.26181	-3.11554
chr12q14	DPY19L2	0	0	0	0.321101	0.135135	0.228118	0.0275229	0.108108	0.0678155	0	0	0	loss		2.68126	2.35863	1.97648	2.35863
chr12q14	SRGAP1	0	0	0	0.33945	0.106667	0.223058	0.0275229	0.106667	0.0670948	0	0.0133333	0.00666666	loss		-5.50437	-3.10979	-5.23084	-5.23084
chr12q14	C12orf66	0	0	0	0.33945	0.109589	0.224519	0.0275229	0.109589	0.068556	0	0	0	loss		0.00383164	-2.01248	-2.20366	-2.01248
chr12q14	C12orf56	0	0	0	0.373737	0.1	0.236869	0.040404	0.114286	0.0773449	0	0	0	loss		-1.13579	-2.56585	-1.73867	-1.73867
chr12q14	XPOT	0	0	0	0.33945	0.106667	0.223058	0.0275229	0.106667	0.0670948	0	0	0	loss		-7.54857	-3.57513	-5.22377	-5.22377
chr12q14	TBK1	0	0	0	0.33945	0.106667	0.223058	0.0275229	0.106667	0.0670948	0	0	0	loss		-2.93432	0.380203	-0.79972	-0.79972
chr12q14	RASSF3	0	0	0	0.330275	0.131579	0.230927	0.0275229	0.118421	0.072972	0	0	0	loss		13.4006	9.19953	11.9833	11.9833
chr12q14	GNS	0	0	0	0.330275	0.144737	0.237506	0.0275229	0.118421	0.072972	0	0	0	loss		-4.32127	-2.38323	-3.1948	-3.1948
chr12q14	TBC1D30	0	0	0	0.319444	0.172414	0.245929	0.0277778	0.137931	0.0828544	0	0	0			-1.86449	NA	-2.58748	-2.22598
chr12q14	WIF1	0	0	0	0.333333	0.121622	0.227477	0.0277778	0.0945946	0.0611862	0	0	0	loss		-0.747813	-0.90331	0.53673	-0.747813
chr12q14	LEMD3	0	0	0	0.324074	0.121622	0.222848	0.037037	0.0945946	0.0658158	0	0	0	loss		-3.78242	-0.959354	-0.120346	-0.959354
chr12q14	MSRB3	0	0	0	0.324074	0.121622	0.222848	0.0277778	0.0945946	0.0611862	0	0	0	loss		7.68433	10.0026	8.70191	8.70191
chr12q14	HMGA2	0	0	0	0.317308	0.106667	0.211987	0.0288462	0.0933333	0.0610897	0	0.04	0.02	loss		-3.99607	-11.1636	-1.97582	-3.99607
chr12q14	LLPH	0	0	0	0.319444	0.172414	0.245929	0.0277778	0.137931	0.0828544	0	0.0344828	0.0172414			-2.60531	-4.51885	-1.50298	-2.60531
chr12q14	TMBIM4	0	0	0	0.319444	0.172414	0.245929	0.0277778	0.137931	0.0828544	0	0.0344828	0.0172414			-2.35279	-0.833388	0.816544	-0.833388
chr12q14	IRAK3	0	0	0	0.319444	0.172414	0.245929	0.0277778	0.137931	0.0828544	0	0.0344828	0.0172414			-3.58254	-2.25407	-2.63147	-2.63147
chr12q14	HELB	0	0	0	0.319444	0.172414	0.245929	0.0277778	0.137931	0.0828544	0	0.0344828	0.0172414			-2.20832	-4.18665	-3.16109	-3.16109
chr12q14	GRIP1	0	0	0	0.319444	0.172414	0.245929	0.0277778	0.137931	0.0828544	0	0.0344828	0.0172414			-0.665799	3.00673	-0.0418224	-0.0418224
chr12q14	CAND1	0	0	0	0.319444	0.172414	0.245929	0.0277778	0.137931	0.0828544	0	0.0344828	0.0172414			-3.5121	-3.03924	-3.12116	-3.12116
chr12q15	DYRK2	0	0	0	0.319444	0.137931	0.228688	0.0277778	0.137931	0.0828544	0	0.0689655	0.0344828			-4.44839	-2.86105	-2.11407	-2.86105
chr12q15	IFNG	0	0	0	0.321101	0.0985915	0.209846	0.0275229	0.0704225	0.0489727	0	0.056338	0.028169	loss		1.89289	-1.19638	-0.724789	-0.724789
chr12q15	IL26	0	0	0	0.319444	0.137931	0.228688	0.0277778	0.137931	0.0828544	0	0.0689655	0.0344828			-2.17814	-1.88565	-1.93173	-1.93173
chr12q15	IL22	0	0	0	0.319444	0.137931	0.228688	0.0277778	0.137931	0.0828544	0	0.0689655	0.0344828			-1.13738	-0.362364	-0.951556	-0.951556
chr12q15	MDM1	0	0	0	0.319444	0.137931	0.228688	0.0277778	0.137931	0.0828544	0	0.0689655	0.0344828			2.42842	1.60716	2.88935	2.42842
chr12q15	RAP1B	0.0185185	0.0136986	0.0161086	0.305556	0.109589	0.207572	0.037037	0.0958904	0.0664637	0	0.0410959	0.0205479	loss		NA	-5.38213	-3.49862	-4.44037
chr12q15	NUP107	0	0	0	0.309859	0.137931	0.223895	0.028169	0.137931	0.08305	0	0.0689655	0.0344828			-1.83285	-1.59705	0.377439	-1.59705
chr12q15	SLC35E3	0	0	0	0.319444	0.137931	0.228688	0.0277778	0.137931	0.0828544	0	0.0689655	0.0344828			-2.04643	-1.12838	-0.214799	-1.12838
chr12q15	MDM2	0	0	0	0.298077	0.106667	0.202372	0.0288462	0.08	0.0544231	0	0.0933333	0.0466667	loss		-1.06806	-1.19752	2.43434	-1.06806
chr12q15	CPM	0	0	0	0.300971	0.106667	0.203819	0.0291262	0.08	0.0545631	0	0.0933333	0.0466667	loss		0.0421487	-0.601372	-0.0563506	-0.0563506
chr12q15	CPSF6	0	0	0	0.317757	0.104478	0.211117	0.0186916	0.104478	0.0615846	0	0.0746269	0.0373134	loss		-2.95493	-1.59669	1.36822	-1.59669
chr12q15	LYZ	0	0	0	0.327103	0.104478	0.21579	0.0186916	0.104478	0.0615846	0	0.0746269	0.0373134	loss		-0.745465	-1.48708	-1.66578	-1.48708
chr12q15	YEATS4	0	0	0	0.327103	0.104478	0.21579	0.0186916	0.104478	0.0615846	0	0.0746269	0.0373134	loss		-0.820968	-1.65411	0.951573	-0.820968
chr12q15	FRS2	0	0	0	0.321101	0.0933333	0.207217	0.0275229	0.106667	0.0670948	0	0.0666667	0.0333333	loss		-2.45352	0.0840453	2.42121	0.0840453
chr12q15	CCT2	0	0	0	0.311927	0.08	0.195963	0.0275229	0.106667	0.0670948	0	0.0666667	0.0333333	loss		-3.62718	-3.59545	-1.94898	-3.59545
chr12q15	LRRC10	0	0	0	0.311927	0.08	0.195963	0.0275229	0.106667	0.0670948	0	0.0666667	0.0333333	loss		NA	-1.6556	0.0271274	-0.814235
chr12q15	BEST3	0	0	0	0.324074	0.0933333	0.208704	0.0277778	0.0933333	0.0605556	0	0.0666667	0.0333333	loss		-2.15474	-3.33868	-0.481436	-2.15474
chr12q15	RAB3IP	0	0	0	0.34375	0.130435	0.237092	0.03125	0.173913	0.102582	0	0.0869565	0.0434783			0.522658	0.216082	-1.078	0.216082
chr12q15	CNOT2	0	0	0	0.305556	0.137931	0.221743	0.0277778	0.137931	0.0828544	0	0.0689655	0.0344828			-6.36164	-3.35629	-2.63641	-3.35629
chr12q15	KCNMB4	0	0	0	0.317308	0.104478	0.210893	0.0192308	0.104478	0.0618542	0	0.0746269	0.0373134	loss		-5.68145	-3.81015	-3.65482	-3.81015
chr12q15	PTPRB	0	0	0	0.317308	0.119403	0.218355	0.0192308	0.104478	0.0618542	0	0.0746269	0.0373134	loss		-0.102658	2.33083	-1.60473	-0.102658
chr12q15	PTPRR	0	0	0	0.298077	0.0933333	0.195705	0.0288462	0.0933333	0.0610897	0	0.0533333	0.0266667	loss		1.29741	-0.674546	0.989374	0.989374
chr12q21	TSPAN8	0	0	0	0.305556	0.137931	0.221743	0.0277778	0.137931	0.0828544	0	0.0689655	0.0344828			0.0860358	-1.39689	-1.02337	-1.02337
chr12q21	LGR5	0	0	0	0.295775	0.172414	0.234094	0.028169	0.137931	0.08305	0	0	0			-1.55023	-3.33088	-1.66192	-1.66192
chr12q21	ZFC3H1	0	0	0	0.295238	0.128571	0.211905	0.0190476	0.114286	0.0666667	0	0.0142857	0.00714286	loss		-4.59357	0.940251	-2.67389	-2.67389
chr12q21	THAP2	0	0	0	0.295238	0.128571	0.211905	0.0190476	0.114286	0.0666667	0	0.0142857	0.00714286	loss		-2.02761	-0.183156	2.01004	-0.183156
chr12q21	TMEM19	0	0	0	0.295238	0.128571	0.211905	0.0190476	0.114286	0.0666667	0	0.0142857	0.00714286	loss		-0.44821	-2.65441	-0.211975	-0.44821
chr12q21	RAB21	0	0	0	0.298077	0.128571	0.213324	0.0192308	0.114286	0.0667582	0	0.0285714	0.0142857	loss		2.55716	1.09027	4.19352	2.55716
chr12q21	TBC1D15	0	0	0	0.291667	0.137931	0.214799	0.0416667	0.137931	0.0897988	0	0.0344828	0.0172414			-1.14141	-1.12854	0.836811	-1.12854
chr12q21	TPH2	0	0	0	0.3	0.137931	0.218966	0.0285714	0.137931	0.0832512	0	0.0344828	0.0172414			0.30687	1.85705	0.993315	0.993315
chr12q21	TRHDE	0	0	0	0.288462	0.142857	0.215659	0.0288462	0.128571	0.0787088	0	0.0285714	0.0142857			2.41432	2.80388	-0.0274358	2.41432
chr12q21	ATXN7L3B	0	0	0	0.305556	0.172414	0.238985	0.0138889	0.137931	0.07591	0	0	0			-4.5911	-2.02724	-1.20931	-2.02724
chr12q21	KCNC2	0	0	0	0.304762	0.130435	0.217598	0.0285714	0.057971	0.0432712	0	0.0289855	0.0144928	loss		-1.96252	-0.378111	-0.604825	-0.604825
chr12q21	CAPS2	0	0	0	0.298077	0.148649	0.223363	0.0192308	0.0810811	0.0501559	0	0.027027	0.0135135			1.11252	3.83226	3.11963	3.11963
chr12q21	GLIPR1L1	0	0	0	0.278846	0.148649	0.213747	0.0192308	0.0810811	0.0501559	0	0.0135135	0.00675675			-0.191511	3.12402	2.13866	2.13866
chr12q21	GLIPR1L2	0	0	0	0.291262	0.135135	0.213199	0.0194175	0.0810811	0.0502493	0	0.027027	0.0135135			NA	1.13049	1.71456	1.42253
chr12q21	GLIPR1	0	0	0	0.305556	0.137931	0.221743	0.0277778	0.137931	0.0828544	0	0.0344828	0.0172414			4.06588	-0.299336	0.219204	0.219204
chr12q21	KRR1	0	0	0	0.305556	0.137931	0.221743	0.0277778	0.137931	0.0828544	0	0.0344828	0.0172414			-3.22722	-1.62821	0.637436	-1.62821
chr12q21	PHLDA1	0	0	0	0.291667	0.172414	0.23204	0.0277778	0.137931	0.0828544	0	0.0344828	0.0172414			-7.50529	-8.03607	-8.82674	-8.03607
chr12q21	NAP1L1	0	0	0	0.291667	0.137931	0.214799	0.0277778	0.137931	0.0828544	0	0.0689655	0.0344828			-3.57102	-2.8927	0.867641	-2.8927
chr12q21	BBS10	0	0	0	0.291667	0.103448	0.197557	0.0277778	0.172414	0.100096	0	0.0689655	0.0344828			0.657996	-0.277091	2.85295	0.657996
chr12q21	OSBPL8	0	0	0	0.291667	0.103448	0.197557	0.0277778	0.172414	0.100096	0	0.0689655	0.0344828			-2.32411	-0.960169	-1.00302	-1.00302
chr12q21	ZDHHC17	0	0	0	0.291667	0.137931	0.214799	0.0277778	0.172414	0.100096	0	0.0344828	0.0172414			-2.32261	-0.282136	0.957726	-0.282136
chr12q21	CSRP2	0	0	0	0.291667	0.137931	0.214799	0.0277778	0.172414	0.100096	0	0.0344828	0.0172414			7.48037	3.62291	3.95885	3.95885
chr12q21	E2F7	0	0	0	0.292453	0.150685	0.221569	0.0283019	0.0958904	0.0620961	0	0.0136986	0.00684931			3.91211	1.45157	0.810796	1.45157
chr12q21	NAV3	0	0	0	0.295775	0.103448	0.199611	0.0140845	0.172414	0.0932491	0	0.0689655	0.0344828			-9.12956	-6.83101	-7.61071	-7.61071
chr12q21	SYT1	0	0	0	0.291667	0.103448	0.197557	0.0138889	0.172414	0.0931513	0	0.0689655	0.0344828			-2.61971	-2.5198	0.885099	-2.5198
chr12q21	PAWR	0	0	0	0.302752	0.140845	0.221799	0.0183486	0.0985915	0.0584701	0	0.028169	0.0140845	loss		10.0669	4.19527	6.17681	6.17681
chr12q21	PPP1R12A	0	0	0	0.302752	0.140845	0.221799	0.0183486	0.084507	0.0514278	0	0.028169	0.0140845	loss		9.62098	6.42797	9.79962	9.62098
chr12q21	OTOGL	0	0	0	0.3	0.103448	0.201724	0.0142857	0.172414	0.0933498	0	0.0689655	0.0344828			-0.0756192	NA	0.922993	0.423687
chr12q21	PTPRQ	0	0	0	0.291262	0.125	0.208131	0.0194175	0.0833333	0.0513754	0	0.0416667	0.0208333	loss		NA	-2.93105	-1.41381	-2.17243
chr12q21	MYF6	0	0	0	0.291667	0.103448	0.197557	0.0138889	0.137931	0.07591	0	0.0689655	0.0344828			-2.3392	-3.31814	-1.72479	-2.3392
chr12q21	MYF5	0	0	0	0.269231	0.123288	0.196259	0.0192308	0.0821918	0.0507113	0	0.0410959	0.0205479			-1.34381	-2.51519	-0.919367	-1.34381
chr12q21	LIN7A	0	0	0	0.293578	0.133333	0.213456	0.0183486	0.0933333	0.055841	0	0.0266667	0.0133333	loss		3.15408	0.769867	0.459725	0.769867
chr12q21	ACSS3	0	0	0	0.28169	0.103448	0.192569	0.0140845	0.172414	0.0932491	0	0.0344828	0.0172414			3.57362	2.885	0.901704	2.885
chr12q21	PPFIA2	0	0	0	0.27619	0.121622	0.198906	0.0285714	0.108108	0.0683398	0	0.0135135	0.00675675	loss		5.71597	5.8986	2.9902	5.71597
chr12q21	CCDC59	0	0	0	0.305556	0.103448	0.204502	0.0138889	0.172414	0.0931513	0	0.0344828	0.0172414			-2.75181	-3.92612	-0.535079	-2.75181
chr12q21	METTL25	0	0	0	0.305556	0.103448	0.204502	0.0138889	0.172414	0.0931513	0	0.0344828	0.0172414			0.216176	NA	4.22005	2.21811
chr12q21	TMTC2	0	0	0	0.320388	0.136986	0.228687	0.0194175	0.0821918	0.0508046	0	0.0273973	0.0136986	loss		0.591518	-0.338068	-1.02293	-0.338068
chr12q21	SLC6A15	0	0	0	0.277778	0.137931	0.207854	0.0138889	0.172414	0.0931513	0	0	0			-2.92456	-1.57809	-1.60773	-1.60773
chr12q21	TSPAN19	0	0	0	0.263889	0.103448	0.183669	0.0138889	0.172414	0.0931513	0	0.0344828	0.0172414			NA	-1.57016	-1.16953	-1.36985
chr12q21	LRRIQ1	0	0	0	0.285714	0.161765	0.223739	0.0190476	0.102941	0.0609944	0	0.0147059	0.00735294			-0.714777	-2.54856	-1.6886	-1.6886
chr12q21	ALX1	0	0	0	0.263889	0.103448	0.183669	0.0138889	0.172414	0.0931513	0	0.0344828	0.0172414			-2.50617	-2.30919	-0.249019	-2.30919
chr12q21	RASSF9	0.0138889	0	0.00694444	0.263889	0.103448	0.183669	0.0138889	0.172414	0.0931513	0	0.0344828	0.0172414			-2.75925	1.07464	-1.65933	-1.65933
chr12q21	NTS	0.0138889	0	0.00694444	0.263889	0.103448	0.183669	0.0138889	0.172414	0.0931513	0	0.0344828	0.0172414			-1.09731	-1.30984	-1.35232	-1.30984
chr12q21	MGAT4C	0.0138889	0	0.00694444	0.263889	0.103448	0.183669	0.0138889	0.172414	0.0931513	0	0.0344828	0.0172414			-0.855452	-1.96775	-2.06144	-1.96775
chr12q21	C12orf50	0.0138889	0	0.00694444	0.263889	0.103448	0.183669	0.0138889	0.172414	0.0931513	0	0.0689655	0.0344828			-1.03098	-0.34614	-0.0728975	-0.34614
chr12q21	C12orf29	0.0138889	0	0.00694444	0.263889	0.103448	0.183669	0.0138889	0.172414	0.0931513	0	0.0689655	0.0344828			-2.78381	-1.94451	1.32178	-1.94451
chr12q21	CEP290	0.0138889	0	0.00694444	0.263889	0.137931	0.20091	0.0138889	0.172414	0.0931513	0	0.0689655	0.0344828			-2.84647	-0.472476	-2.1043	-2.1043
chr12q21	TMTC3	0.0138889	0	0.00694444	0.263889	0.103448	0.183669	0.0138889	0.206897	0.110393	0	0.0344828	0.0172414			-4.15451	-2.20682	-2.60304	-2.60304
chr12q21	KITLG	0.00917431	0	0.00458716	0.284404	0.133333	0.208869	0.0183486	0.106667	0.0625076	0	0.0133333	0.00666666			-2.01952	1.53196	-0.565527	-0.565527
chr12q21	DUSP6	0.00925926	0	0.00462963	0.277778	0.144737	0.211257	0.0185185	0.0789474	0.0487329	0	0	0			-3.13806	-2.84874	-3.74864	-3.13806
chr12q21	POC1B	0.00925926	0	0.00462963	0.277778	0.157895	0.217836	0.0185185	0.0921053	0.0553119	0	0.0131579	0.00657895			-0.395357	0.499349	2.28981	0.499349
chr12q21	GALNT4	0.00917431	0	0.00458716	0.275229	0.150685	0.212957	0.0183486	0.0958904	0.0571195	0	0.0136986	0.00684931			-4.20722	-2.75384	-2.66123	-2.75384
chr12q21	ATP2B1	0.00917431	0	0.00458716	0.275229	0.164384	0.219806	0.00917431	0.0684932	0.0388337	0	0.0273973	0.0136986			-7.29051	-7.69252	-4.30835	-7.29051
chr12q21	CCER1	0.0138889	0	0.00694444	0.263889	0.172414	0.218151	0.0138889	0.172414	0.0931513	0	0	0			-1.74439	NA	-1.53082	-1.6376
chr12q21	EPYC	0.0138889	0	0.00694444	0.263889	0.172414	0.218151	0.0138889	0.172414	0.0931513	0	0	0			-2.40764	-4.1706	-2.54656	-2.54656
chr12q21	KERA	0.0138889	0	0.00694444	0.263889	0.172414	0.218151	0.0138889	0.172414	0.0931513	0	0	0			-2.75396	-4.35264	-1.59285	-2.75396
chr12q21	LUM	0.0138889	0	0.00694444	0.263889	0.172414	0.218151	0.0138889	0.172414	0.0931513	0	0	0			-6.23928	-9.78418	-7.78598	-7.78598
chr12q21	DCN	0.0138889	0	0.00694444	0.263889	0.172414	0.218151	0.0138889	0.172414	0.0931513	0	0	0			-9.95835	-10.2642	-8.20269	-9.95835
chr12q21	BTG1	0.00917431	0	0.00458716	0.266055	0.175676	0.220865	0.0275229	0.0810811	0.054302	0	0	0			7.52011	3.42205	2.9225	3.42205
chr12q22	CLLU1OS	0.0138889	0	0.00694444	0.263889	0.142857	0.203373	0.0416667	0.178571	0.110119	0	0	0			NA	-0.348561	-1.03223	-0.690395
chr12q22	CLLU1	0.0138889	0	0.00694444	0.263889	0.172414	0.218151	0.0416667	0.172414	0.10704	0	0	0			-1.30562	-1.55774	-0.361433	-1.30562
chr12q22	C12orf74	0.0138889	0	0.00694444	0.263889	0.172414	0.218151	0.0416667	0.172414	0.10704	0	0	0			-1.61473	-2.34175	-2.05692	-2.05692
chr12q22	PLEKHG7	0	0	0	0.277778	0.172414	0.225096	0.0416667	0.172414	0.10704	0	0	0			NA	-0.603967	0.511091	-0.0464382
chr12q22	EEA1	0	0	0	0.28169	0.172414	0.227052	0.0422535	0.172414	0.107334	0	0	0			0.623047	4.28424	1.38275	1.38275
chr12q22	NUDT4	0	0	0	0.277778	0.137931	0.207854	0.0416667	0.172414	0.10704	0	0	0			-1.23694	0.307444	-0.379672	-0.379672
chr12q22	UBE2N	0	0	0	0.277778	0.137931	0.207854	0.0416667	0.172414	0.10704	0	0	0			0.740383	-2.16481	1.38605	0.740383
chr12q22	MRPL42	0	0	0	0.277778	0.137931	0.207854	0.0416667	0.172414	0.10704	0	0	0			-0.12006	-2.53446	2.46206	-0.12006
chr12q22	SOCS2	0	0	0	0.277778	0.137931	0.207854	0.0416667	0.172414	0.10704	0	0	0			5.10333	6.56233	5.59978	5.59978
chr12q22	CRADD	0	0	0	0.277778	0.142857	0.210317	0.0416667	0.178571	0.110119	0	0	0			1.17417	3.82472	4.28813	3.82472
chr12q22	PLXNC1	0	0.0140845	0.00704225	0.308411	0.169014	0.238713	0.0280374	0.0985915	0.0633145	0	0.0140845	0.00704225			-2.93108	0.700225	-4.99481	-2.93108
chr12q22	TMCC3	0	0	0	0.277778	0.206897	0.242337	0.0416667	0.172414	0.10704	0	0	0			1.04118	1.23352	0.457049	1.04118
chr12q22	NDUFA12	0	0	0	0.277778	0.206897	0.242337	0.0416667	0.172414	0.10704	0	0	0			3.58723	-0.253076	2.7547	2.7547
chr12q22	NR2C1	0	0	0	0.277778	0.206897	0.242337	0.0416667	0.172414	0.10704	0	0	0			2.47311	2.05371	2.24897	2.24897
chr12q22	FGD6	0	0	0	0.277778	0.206897	0.242337	0.0416667	0.172414	0.10704	0	0	0			3.77492	4.51816	2.12903	3.77492
chr12q22	VEZT	0	0	0	0.277778	0.206897	0.242337	0.0416667	0.172414	0.10704	0	0.0344828	0.0172414			3.11638	2.13253	5.49397	3.11638
chr12q22	METAP2	0	0	0	0.277778	0.172414	0.225096	0.0416667	0.172414	0.10704	0	0.0344828	0.0172414			-2.10612	-2.17304	-0.0239105	-2.10612
chr12q22	USP44	0	0	0	0.277778	0.172414	0.225096	0.0416667	0.172414	0.10704	0	0.0344828	0.0172414			1.63874	1.86512	5.90224	1.86512
chr12q22	NTN4	0	0	0	0.277778	0.206897	0.242337	0.0416667	0.172414	0.10704	0	0	0			-9.52835	-1.6598	-4.63254	-4.63254
chr12q23	SNRPF	0	0	0	0.277778	0.206897	0.242337	0.0416667	0.172414	0.10704	0	0	0			-3.74865	-4.63844	-1.42387	-3.74865
chr12q23	CCDC38	0	0	0	0.277778	0.206897	0.242337	0.0416667	0.172414	0.10704	0	0	0			-1.70145	-1.25704	-1.24505	-1.25704
chr12q23	AMDHD1	0	0	0	0.279412	0.222222	0.250817	0.0294118	0.185185	0.107298	0	0	0			-0.492656	1.36001	-0.309067	-0.309067
chr12q23	HAL	0	0	0	0.275229	0.173333	0.224281	0.0275229	0.0933333	0.0604281	0	0.0266667	0.0133333			-1.07448	0.195195	1.52023	0.195195
chr12q23	LTA4H	0	0	0	0.275229	0.173333	0.224281	0.0275229	0.0933333	0.0604281	0	0.0266667	0.0133333			0.0238262	-0.20114	2.50585	0.0238262
chr12q23	ELK3	0	0	0	0.275229	0.171053	0.223141	0.0275229	0.0921053	0.0598141	0	0.0394737	0.0197368			-5.03036	-3.05697	-4.7316	-4.7316
chr12q23	CDK17	0	0	0	0.28169	0.172414	0.227052	0.0422535	0.172414	0.107334	0	0.0689655	0.0344828			0.811354	0.312037	2.27852	0.811354
chr12q23	NEDD1	0	0	0	0.277778	0.206897	0.242337	0.0277778	0.172414	0.100096	0	0.0344828	0.0172414			2.40588	1.97406	2.73454	2.40588
chr12q23	TMPO	0	0	0	0.296296	0.173333	0.234815	0.0277778	0.08	0.0538889	0	0.0133333	0.00666666			1.93239	1.45147	1.30005	1.45147
chr12q23	SLC25A3	0	0	0	0.277778	0.241379	0.259579	0.0416667	0.172414	0.10704	0	0.0344828	0.0172414			-1.83532	-3.02568	0.815055	-1.83532
chr12q23	IKBIP	0	0	0	0.277778	0.241379	0.259579	0.0416667	0.172414	0.10704	0	0.0344828	0.0172414			-3.72579	-4.45092	-4.3832	-4.3832
chr12q23	APAF1	0	0	0	0.28169	0.241379	0.261535	0.0422535	0.172414	0.107334	0	0	0			-2.84955	-1.23213	-1.43916	-1.43916
chr12q23	ANKS1B	0.0186916	0	0.00934579	0.299065	0.236111	0.267588	0.0280374	0.0972222	0.0626298	0	0	0			0.538677	8.94258	6.09517	6.09517
chr12q23	FAM71C	0	0	0	0.277778	0.241379	0.259579	0.0277778	0.172414	0.100096	0	0	0			0.484757	1.65339	5.24907	1.65339
chr12q23	UHRF1BP1L	0	0	0	0.28169	0.25	0.265845	0.028169	0.178571	0.10337	0	0	0			-1.04493	1.29695	-0.0241498	-0.0241498
chr12q23	ACTR6	0	0	0	0.277778	0.25	0.263889	0.0416667	0.178571	0.110119	0	0	0			1.45416	1.90757	3.523	1.90757
chr12q23	DEPDC4	0	0	0	0.277778	0.241379	0.259579	0.0416667	0.172414	0.10704	0	0	0			-2.14457	0.567053	1.314	0.567053
chr12q23	SCYL2	0	0	0	0.28972	0.183099	0.236409	0.0186916	0.0985915	0.0586416	0	0	0			-2.71096	0.51701	1.19615	0.51701
chr12q23	SLC17A8	0	0	0	0.287037	0.180556	0.233796	0.0185185	0.0972222	0.0578704	0	0	0			-4.02073	1.15223	-0.344505	-0.344505
chr12q23	NR1H4	0	0	0	0.277778	0.241379	0.259579	0.0277778	0.172414	0.100096	0	0	0			2.53101	6.71512	-0.26673	2.53101
chr12q23	GAS2L3	0	0	0	0.277778	0.241379	0.259579	0.0277778	0.172414	0.100096	0	0	0			0.195139	0.920569	-3.02788	0.195139
chr12q23	ANO4	0.00917431	0	0.00458716	0.275229	0.2	0.237615	0.0183486	0.106667	0.0625076	0	0	0			-2.84751	-2.10365	-3.05947	-2.84751
chr12q23	SLC5A8	0	0	0	0.284404	0.186667	0.235535	0.0183486	0.0933333	0.055841	0	0	0			0.00828044	0.719695	-0.0493868	0.00828044
chr12q23	UTP20	0	0	0	0.277778	0.241379	0.259579	0.0277778	0.172414	0.100096	0	0	0			-1.89181	-0.925424	-1.91766	-1.89181
chr12q23	ARL1	0	0	0	0.277778	0.241379	0.259579	0.0277778	0.172414	0.100096	0	0	0			-2.56345	-0.92953	0.650366	-0.92953
chr12q23	SPIC	0	0	0	0.277778	0.241379	0.259579	0.0277778	0.172414	0.100096	0	0	0			-0.458122	0.718075	-0.130062	-0.130062
chr12q23	MYBPC1	0	0	0	0.277778	0.241379	0.259579	0.0277778	0.172414	0.100096	0	0	0			-3.25402	-2.68519	-1.55767	-2.68519
chr12q23	CHPT1	0	0	0	0.267606	0.25	0.258803	0.028169	0.178571	0.10337	0	0	0			0.0823304	0.354112	0.890438	0.354112
chr12q23	SYCP3	0	0	0	0.277778	0.241379	0.259579	0.0277778	0.172414	0.100096	0	0	0			-2.43208	-0.781571	0.901939	-0.781571
chr12q23	GNPTAB	0	0	0	0.28169	0.241379	0.261535	0.028169	0.172414	0.100291	0	0	0			-2.75055	-1.24923	-2.24365	-2.24365
chr12q23	DRAM1	0	0	0	0.277778	0.206897	0.242337	0.0416667	0.206897	0.124282	0	0	0			-2.89755	-1.81653	-2.92738	-2.89755
chr12q23	NUP37	0	0	0	0.277778	0.206897	0.242337	0.0277778	0.206897	0.117337	0	0.0344828	0.0172414			-2.39152	-2.30261	-0.0272577	-2.30261
chr12q23	PARPBP	0	0	0	0.277778	0.206897	0.242337	0.0277778	0.206897	0.117337	0	0.0344828	0.0172414			-0.619609	NA	-1.79434	-1.20697
chr12q23	PMCH	0	0	0	0.277778	0.206897	0.242337	0.0277778	0.206897	0.117337	0	0	0			-0.108588	-1.72559	-2.12088	-1.72559
chr12q23	IGF1	0	0	0	0.302752	0.184211	0.243481	0.0183486	0.0921053	0.0552269	0	0	0			-3.33419	-2.17069	-3.78899	-3.33419
chr12q23	PAH	0	0	0	0.277778	0.206897	0.242337	0.0277778	0.206897	0.117337	0	0	0			-1.08975	-0.217718	-2.36342	-1.08975
chr12q23	ASCL1	0	0	0	0.263889	0.206897	0.235393	0.0416667	0.206897	0.124282	0.0138889	0	0.00694444			-1.5986	-2.7491	-3.68535	-2.7491
chr12q23	C12orf42	0	0	0	0.263889	0.214286	0.239087	0.0416667	0.214286	0.127976	0	0	0			-1.33336	-2.32452	-0.038767	-1.33336
chr12q23	STAB2	0	0	0	0.296296	0.186667	0.241481	0.0462963	0.106667	0.0764815	0	0	0			-0.256511	0.0427187	-0.00957491	-0.00957491
chr12q23	NT5DC3	0	0	0	0.263889	0.206897	0.235393	0.0555556	0.206897	0.131226	0	0	0			7.24265	5.64593	4.75269	5.64593
chr12q23	HSP90B1	0	0	0	0.266055	0.185714	0.225885	0.0458716	0.114286	0.0800786	0	0.0142857	0.00714286			-5.02982	-5.15825	-2.95056	-5.02982
chr12q23	C12orf73	0	0	0	0.284404	0.185714	0.235059	0.0458716	0.114286	0.0800786	0	0	0			-0.663836	-2.07822	-0.441206	-0.663836
chr12q23	TDG	0	0	0	0.284404	0.185714	0.235059	0.0458716	0.114286	0.0800786	0	0	0			-4.6432	-4.94784	-5.27972	-4.94784
chr12q23	GLT8D2	0	0	0	0.275229	0.184211	0.22972	0.0458716	0.105263	0.0755674	0	0	0			-4.58623	-2.74898	-2.7222	-2.74898
chr12q23	HCFC2	0	0	0	0.269231	0.173333	0.221282	0.0384615	0.106667	0.0725641	0	0	0			2.31781	2.235	3.99754	2.31781
chr12q23	NFYB	0	0	0	0.269231	0.173333	0.221282	0.0384615	0.106667	0.0725641	0	0	0			1.03321	3.37092	3.72511	3.37092
chr12q23	TXNRD1	0	0	0	0.263889	0.206897	0.235393	0.0555556	0.206897	0.131226	0	0	0			5.4402	6.8598	2.21759	5.4402
chr12q23	EID3	0	0	0	0.263889	0.206897	0.235393	0.0555556	0.206897	0.131226	0	0	0			2.48672	1.27693	1.00772	1.27693
chr12q23	CHST11	0	0	0	0.268519	0.189189	0.228854	0.0462963	0.121622	0.083959	0	0	0			-2.22435	-2.27981	-2.5121	-2.27981
chr12q23	SLC41A2	0	0	0	0.263889	0.206897	0.235393	0.0555556	0.206897	0.131226	0	0	0			-3.26279	-0.409882	-4.21609	-3.26279
chr12q23	C12orf45	0	0	0	0.263889	0.206897	0.235393	0.0555556	0.206897	0.131226	0	0	0			-0.985006	-3.36333	-0.296204	-0.985006
chr12q23	ALDH1L2	0	0.0142857	0.00714286	0.268519	0.157143	0.212831	0.0555556	0.1	0.0777778	0	0	0			-6.18972	-3.74043	-5.42095	-5.42095
chr12q23	APPL2	0	0	0	0.266055	0.169014	0.217535	0.0550459	0.112676	0.083861	0	0	0			-6.58679	-3.1593	-5.13296	-5.13296
chr12q23	C12orf75	0	0	0	0.263889	0.206897	0.235393	0.0694444	0.172414	0.120929	0	0	0			0.702822	1.96902	1.4213	1.4213
chr12q23	NUAK1	0	0	0	0.253521	0.178571	0.216046	0.0704225	0.178571	0.124497	0	0.0357143	0.0178571			-4.00624	-4.19804	-4.7673	-4.19804
chr12q23	CKAP4	0	0	0	0.263889	0.178571	0.22123	0.0694444	0.178571	0.124008	0	0	0			-8.00286	-9.82635	-5.46334	-8.00286
chr12q23	TCP11L2	0	0	0	0.263889	0.172414	0.218151	0.0694444	0.172414	0.120929	0	0	0			-0.589966	1.61999	-0.447164	-0.447164
chr12q23	POLR3B	0	0	0	0.263889	0.172414	0.218151	0.0694444	0.172414	0.120929	0	0	0			-7.91688	-4.70963	-4.64914	-4.70963
chr12q23	RFX4	0	0	0	0.264151	0.179104	0.221628	0.0471698	0.104478	0.0758237	0	0	0			-1.08951	-0.932135	-2.73696	-1.08951
chr12q23	RIC8B	0	0	0	0.264151	0.191176	0.227664	0.0377358	0.0882353	0.0629856	0	0	0			4.24274	2.49744	2.69632	2.69632
chr12q23	CRY1	0	0	0	0.263889	0.172414	0.218151	0.0555556	0.172414	0.113985	0	0	0			2.94424	1.83044	0.597752	1.83044
chr12q23	BTBD11	0	0	0	0.263889	0.172414	0.218151	0.0694444	0.206897	0.13817	0	0	0			-0.905815	-3.04777	-2.29322	-2.29322
chr12q23	PWP1	0	0	0	0.263889	0.172414	0.218151	0.0694444	0.206897	0.13817	0	0	0			-5.05208	-2.65294	-0.675852	-2.65294
chr12q23	PRDM4	0	0	0	0.263889	0.172414	0.218151	0.0694444	0.206897	0.13817	0	0	0			-12.6895	-9.37922	-7.14558	-9.37922
chr12q23	ASCL4	0	0	0	0.263889	0.172414	0.218151	0.0694444	0.206897	0.13817	0	0	0			NA	-0.266359	0.26637	5.50231e-06
chr12q23	WSCD2	0	0	0	0.263889	0.172414	0.218151	0.0833333	0.206897	0.145115	0	0	0			-0.492348	5.3511	4.52439	4.52439
chr12q23	CMKLR1	0	0	0	0.247706	0.173333	0.21052	0.0642202	0.0933333	0.0787768	0	0	0			-2.29979	-1.85287	-2.46557	-2.29979
chr12q23	FICD	0	0	0	0.259259	0.175676	0.217467	0.0648148	0.0945946	0.0797047	0	0	0			-0.130872	0.0374284	1.56323	0.0374284
chr12q23	SART3	0	0	0	0.25	0.178082	0.214041	0.0648148	0.0958904	0.0803526	0	0	0			-2.48381	0.322831	0.0531712	0.0531712
chr12q23	ISCU	0	0	0	0.25	0.175676	0.212838	0.0648148	0.108108	0.0864615	0	0	0			-0.511239	1.98216	4.02324	1.98216
chr12q23	TMEM119	0	0	0	0.25	0.175676	0.212838	0.0648148	0.108108	0.0864615	0	0	0			-7.87263	-7.95518	-9.66143	-7.95518
chr12q24	SELPLG	0	0	0	0.25	0.175676	0.212838	0.0648148	0.108108	0.0864615	0	0	0			-3.58498	-3.68035	-4.32265	-3.68035
chr12q24	CORO1C	0	0	0	0.263889	0.172414	0.218151	0.0972222	0.241379	0.169301	0	0	0			4.17603	2.89085	5.13231	4.17603
chr12q24	SSH1	0	0	0	0.263889	0.172414	0.218151	0.0972222	0.241379	0.169301	0	0	0			-3.17231	-1.1761	-6.50628	-3.17231
chr12q24	DAO	0	0	0	0.263889	0.172414	0.218151	0.0972222	0.241379	0.169301	0	0	0			-0.861426	-0.346843	-0.891042	-0.861426
chr12q24	SVOP	0	0	0	0.242424	0.178571	0.210498	0.0606061	0.214286	0.137446	0	0	0			-1.09763	3.70803	0.739717	0.739717
chr12q24	USP30	0	0	0	0.263889	0.172414	0.218151	0.0972222	0.241379	0.169301	0	0	0			0.0680456	0.860436	0.678655	0.678655
chr12q24	ALKBH2	0	0	0	0.263889	0.172414	0.218151	0.0972222	0.241379	0.169301	0	0	0			-1.79412	-1.90616	0.00984476	-1.79412
chr12q24	UNG	0	0	0	0.263889	0.172414	0.218151	0.0972222	0.241379	0.169301	0	0	0			-3.16856	-4.57064	-1.6657	-3.16856
chr12q24	ACACB	0	0	0	0.277778	0.172414	0.225096	0.0972222	0.241379	0.169301	0	0	0			4.40267	3.2784	1.5136	3.2784
chr12q24	FOXN4	0	0	0	0.277778	0.137931	0.207854	0.0972222	0.241379	0.169301	0	0	0			-2.3609	5.92636	2.65274	2.65274
chr12q24	MYO1H	0	0	0	0.277778	0.137931	0.207854	0.0972222	0.241379	0.169301	0	0.0344828	0.0172414			-1.22429	-1.5679	-1.59838	-1.5679
chr12q24	KCTD10	0	0	0	0.277778	0.172414	0.225096	0.0972222	0.241379	0.169301	0	0	0			0.545003	2.13513	1.97251	1.97251
chr12q24	UBE3B	0	0	0	0.277778	0.172414	0.225096	0.0972222	0.241379	0.169301	0	0	0			2.39837	4.15805	3.58021	3.58021
chr12q24	MMAB	0	0	0	0.256881	0.175676	0.216278	0.0733945	0.121622	0.0975081	0	0	0			-1.44222	-3.57548	-1.57668	-1.57668
chr12q24	MVK	0	0	0	0.256881	0.175676	0.216278	0.0733945	0.121622	0.0975081	0	0	0			0.355574	-5.06021	-1.79909	-1.79909
chr12q24	FAM222A	0	0	0	0.277778	0.172414	0.225096	0.0972222	0.241379	0.169301	0	0	0			-1.68771	NA	-2.60766	-2.14768
chr12q24	TRPV4	0	0	0	0.268519	0.162162	0.21534	0.0740741	0.135135	0.104605	0	0	0			-0.824647	-2.612	-1.3	-1.3
chr12q24	GLTP	0	0	0	0.259259	0.162162	0.210711	0.0740741	0.135135	0.104605	0	0	0			-2.74192	-3.58004	-0.666995	-2.74192
chr12q24	TCHP	0	0	0	0.268519	0.148649	0.208584	0.0740741	0.135135	0.104605	0	0.0135135	0.00675675			-1.06728	1.56752	0.235637	0.235637
chr12q24	GIT2	0	0	0	0.277778	0.148649	0.213213	0.0740741	0.135135	0.104605	0	0.0135135	0.00675675			-4.64967	-2.14823	-2.262	-2.262
chr12q24	ANKRD13A	0	0	0	0.277778	0.137931	0.207854	0.0972222	0.241379	0.169301	0	0.0344828	0.0172414			-0.99868	-0.927659	-0.0790058	-0.927659
chr12q24	C12orf76	0	0	0	0.277778	0.137931	0.207854	0.0972222	0.241379	0.169301	0	0.0344828	0.0172414			-4.61719	-3.74544	-1.42593	-3.74544
chr12q24	IFT81	0	0	0	0.277778	0.137931	0.207854	0.0972222	0.241379	0.169301	0	0.0344828	0.0172414			8.18587	5.39572	8.97741	8.18587
chr12q24	ATP2A2	0	0	0	0.263889	0.172414	0.218151	0.0972222	0.241379	0.169301	0	0	0			1.68051	2.64908	5.83883	2.64908
chr12q24	ANAPC7	0	0	0	0.263889	0.172414	0.218151	0.0972222	0.241379	0.169301	0	0	0			1.30297	0.739231	2.13617	1.30297
chr12q24	ARPC3	0	0	0	0.263889	0.172414	0.218151	0.0972222	0.241379	0.169301	0	0	0			-5.08271	-4.05159	-2.36664	-4.05159
chr12q24	GPN3	0	0	0	0.263889	0.172414	0.218151	0.0972222	0.241379	0.169301	0	0	0			1.72512	0.940541	3.32267	1.72512
chr12q24	FAM216A	0	0	0	0.263889	0.172414	0.218151	0.0972222	0.241379	0.169301	0	0	0			0.829063	NA	3.80394	2.3165
chr12q24	VPS29	0	0	0	0.267606	0.172414	0.22001	0.084507	0.241379	0.162943	0	0.0344828	0.0172414			4.54676	2.55237	4.12189	4.12189
chr12q24	RAD9B	0	0	0	0.263889	0.172414	0.218151	0.0833333	0.241379	0.162356	0	0.0344828	0.0172414			-0.0666487	6.1803	4.22582	4.22582
chr12q24	PPTC7	0	0	0	0.267606	0.172414	0.22001	0.084507	0.241379	0.162943	0	0.0344828	0.0172414			-0.365404	1.89015	1.34603	1.34603
chr12q24	TCTN1	0	0	0	0.263889	0.172414	0.218151	0.0972222	0.241379	0.169301	0	0	0			-3.12942	-2.20059	-1.07171	-2.20059
chr12q24	HVCN1	0	0	0	0.263889	0.172414	0.218151	0.0972222	0.241379	0.169301	0	0	0			-2.31918	-1.66395	0.564565	-1.66395
chr12q24	PPP1CC	0	0	0	0.263889	0.172414	0.218151	0.0972222	0.241379	0.169301	0	0	0			-1.7948	-2.92276	0.965372	-1.7948
chr12q24	CCDC63	0	0	0	0.263889	0.172414	0.218151	0.0972222	0.241379	0.169301	0	0	0			-0.290363	-1.67291	1.1367	-0.290363
chr12q24	MYL2	0	0	0	0.25	0.172414	0.211207	0.0972222	0.241379	0.169301	0	0	0			-3.04147	-2.28894	-1.29996	-2.28894
chr12q24	CUX2	0	0	0	0.25	0.172414	0.211207	0.0972222	0.241379	0.169301	0	0.0344828	0.0172414			-1.12066	-2.32318	-2.47044	-2.32318
chr12q24	SH2B3	0	0	0	0.220183	0.175676	0.19793	0.0825688	0.135135	0.108852	0	0	0			-2.83106	-3.69881	-5.05998	-3.69881
chr12q24	ATXN2	0	0	0	0.264151	0.219178	0.241665	0.0566038	0.136986	0.096795	0	0	0			3.57538	2.57141	1.92788	2.57141
chr12q24	BRAP	0	0	0	0.239437	0.206897	0.223167	0.084507	0.241379	0.162943	0	0	0			-0.0814813	-0.866204	1.60561	-0.0814813
chr12q24	ACAD10	0	0	0	0.239437	0.206897	0.223167	0.084507	0.241379	0.162943	0	0.0344828	0.0172414			-1.87365	-0.243447	-1.4835	-1.4835
chr12q24	ALDH2	0	0	0	0.239437	0.206897	0.223167	0.084507	0.241379	0.162943	0	0.0344828	0.0172414			3.078	2.42852	3.34869	3.078
chr12q24	MAPKAPK5	0	0	0	0.239437	0.206897	0.223167	0.0704225	0.241379	0.155901	0	0.0344828	0.0172414			-2.18502	-2.7905	-0.523884	-2.18502
chr12q24	TMEM116	0	0	0	0.226415	0.171429	0.198922	0.0471698	0.142857	0.0950135	0	0	0			5.79734	4.85468	3.83878	4.85468
chr12q24	ERP29	0	0	0	0.235849	0.171429	0.203639	0.0471698	0.142857	0.0950135	0	0	0			-3.4101	-3.19488	-1.42232	-3.19488
chr12q24	NAA25	0	0	0	0.238095	0.171429	0.204762	0.047619	0.142857	0.0952381	0	0	0			-2.33484	-3.68321	-1.78712	-2.33484
chr12q24	TRAFD1	0	0	0	0.236111	0.206897	0.221504	0.0833333	0.275862	0.179598	0	0	0			1.36724	-0.100865	0.53442	0.53442
chr12q24	HECTD4	0	0	0	0.239437	0.206897	0.223167	0.0704225	0.275862	0.173142	0	0.0344828	0.0172414		gain	1.63056	NA	1.71464	1.6726
chr12q24	RPL6	0	0	0	0.240385	0.162162	0.201273	0.0576923	0.135135	0.0964137	0	0	0			-2.10961	-4.80724	-0.343497	-2.10961
chr12q24	PTPN11	0	0	0	0.201923	0.162162	0.182043	0.0673077	0.135135	0.101221	0	0	0			-1.76177	1.57581	1.63226	1.57581
chr12q24	RPH3A	0	0	0	0.222222	0.171053	0.196637	0.0555556	0.118421	0.0869883	0	0	0			0.410488	-1.27325	0.892803	0.410488
chr12q24	OAS1	0	0	0	0.25	0.206897	0.228448	0.0833333	0.241379	0.162356	0	0	0			0.844522	0.565662	-1.18201	0.565662
chr12q24	OAS3	0	0	0	0.25	0.206897	0.228448	0.0833333	0.241379	0.162356	0	0	0			0.903246	1.36694	-1.03263	0.903246
chr12q24	OAS2	0	0	0	0.25	0.206897	0.228448	0.0833333	0.241379	0.162356	0	0	0			-0.332766	0.0788169	-2.45359	-0.332766
chr12q24	DTX1	0	0	0	0.25	0.214286	0.232143	0.0972222	0.25	0.173611	0	0	0			-1.19549	-5.62076	-3.29125	-3.29125
chr12q24	RASAL1	0	0	0	0.25	0.206897	0.228448	0.0972222	0.275862	0.186542	0	0	0			-1.17422	-2.94153	-1.541	-1.541
chr12q24	DDX54	0	0	0	0.25	0.206897	0.228448	0.0972222	0.275862	0.186542	0	0	0			-1.48898	-4.88841	-3.43983	-3.43983
chr12q24	IQCD	0	0	0	0.25	0.206897	0.228448	0.0972222	0.275862	0.186542	0	0	0			1.52519	1.49477	-0.945258	1.49477
chr12q24	TPCN1	0	0	0	0.25	0.206897	0.228448	0.0972222	0.275862	0.186542	0	0	0			-2.29415	-0.302189	-2.85129	-2.29415
chr12q24	PLBD2	0	0	0	0.25	0.206897	0.228448	0.0972222	0.275862	0.186542	0	0	0			-4.50159	-4.45267	-4.94207	-4.50159
chr12q24	SDS	0	0	0	0.25	0.206897	0.228448	0.0972222	0.275862	0.186542	0	0	0			-0.419229	-2.7924	-2.06715	-2.06715
chr12q24	SDSL	0	0	0	0.25	0.206897	0.228448	0.0972222	0.275862	0.186542	0	0	0			3.51486	0.58659	2.45496	2.45496
chr12q24	LHX5	0	0	0	0.25	0.206897	0.228448	0.0972222	0.275862	0.186542	0	0	0			0.335455	1.0282	2.63037	1.0282
chr12q24	RBM19	0	0	0	0.25	0.189189	0.219595	0.0648148	0.121622	0.0932182	0	0	0			-2.68938	-2.4308	-1.13199	-2.4308
chr12q24	TBX5	0	0	0	0.224299	0.171053	0.197676	0.046729	0.105263	0.0759961	0.00934579	0	0.0046729			-3.96985	-2.62842	-2.45436	-2.62842
chr12q24	TBX3	0	0	0	0.25	0.206897	0.228448	0.0833333	0.241379	0.162356	0	0	0			-3.36511	-4.22715	-3.7012	-3.7012
chr12q24	MED13L	0	0	0	0.233645	0.173333	0.203489	0.046729	0.12	0.0833645	0.00934579	0	0.0046729			-3.595	1.19754	-2.104	-2.104
chr12q24	MAP1LC3B2	0	0	0	0.25	0.172414	0.211207	0.0833333	0.275862	0.179598	0	0	0			0.213155	-2.92567	-0.232575	-0.232575
chr12q24	C12orf49	0	0	0	0.25	0.172414	0.211207	0.0833333	0.275862	0.179598	0	0	0			-6.35064	-8.96435	-6.47659	-6.47659
chr12q24	RNFT2	0	0	0	0.25	0.172414	0.211207	0.0833333	0.275862	0.179598	0	0	0			1.52451	-0.684085	0.340093	0.340093
chr12q24	HRK	0	0	0	0.25	0.172414	0.211207	0.0833333	0.275862	0.179598	0	0	0			-0.390854	1.01396	-0.743198	-0.390854
chr12q24	FBXW8	0	0	0	0.233645	0.16	0.196822	0.0560748	0.12	0.0880374	0	0	0			-2.72959	-3.72564	-6.12207	-3.72564
chr12q24	TESC	0	0	0	0.240741	0.16	0.20037	0.0648148	0.12	0.0924074	0	0	0			-2.0208	-1.37755	-1.89014	-1.89014
chr12q24	FBXO21	0	0	0	0.229358	0.157895	0.193626	0.0642202	0.118421	0.0913206	0	0.0131579	0.00657895			1.67871	3.03296	3.54814	3.03296
chr12q24	NOS1	0	0	0	0.229358	0.146667	0.188012	0.0642202	0.12	0.0921101	0	0	0			-1.82191	-1.71868	-1.63199	-1.71868
chr12q24	KSR2	0	0	0	0.253521	0.206897	0.230209	0.0704225	0.241379	0.155901	0	0.0344828	0.0172414			0.674382	2.09725	-0.688243	0.674382
chr12q24	RFC5	0	0	0	0.25	0.206897	0.228448	0.0833333	0.241379	0.162356	0	0.0344828	0.0172414			-0.74749	0.34776	1.10424	0.34776
chr12q24	WSB2	0	0	0	0.253521	0.206897	0.230209	0.084507	0.241379	0.162943	0	0.0344828	0.0172414			-1.40007	-3.29719	-1.45245	-1.45245
chr12q24	VSIG10	0	0	0	0.25	0.206897	0.228448	0.0972222	0.241379	0.169301	0	0	0			8.74402	5.10037	4.6243	5.10037
chr12q24	PEBP1	0	0	0	0.257143	0.206897	0.23202	0.0714286	0.241379	0.156404	0	0	0			-0.595016	-0.187661	1.95672	-0.187661
chr12q24	TAOK3	0	0	0	0.25	0.214286	0.232143	0.0694444	0.214286	0.141865	0	0	0			-4.93725	-1.71016	-5.28931	-4.93725
chr12q24	SUDS3	0	0	0	0.25	0.172414	0.211207	0.0694444	0.206897	0.13817	0	0	0			2.13492	1.50772	3.49803	2.13492
chr12q24	SRRM4	0	0	0	0.25	0.178571	0.214286	0.0694444	0.214286	0.141865	0	0	0			1.03059	4.30714	2.29428	2.29428
chr12q24	HSPB8	0	0	0	0.25	0.172414	0.211207	0.0694444	0.241379	0.155412	0	0.0344828	0.0172414			10.5504	6.3288	8.24872	8.24872
chr12q24	CCDC60	0	0	0	0.25	0.172414	0.211207	0.0694444	0.241379	0.155412	0	0.0344828	0.0172414			0.362291	2.23317	1.12519	1.12519
chr12q24	TMEM233	0	0	0	0.25	0.172414	0.211207	0.0694444	0.206897	0.13817	0	0.0344828	0.0172414			NA	-2.87332	-2.63571	-2.75451
chr12q24	PRKAB1	0	0	0	0.25	0.172414	0.211207	0.0694444	0.206897	0.13817	0	0.0344828	0.0172414			1.8584	0.700718	2.6596	1.8584
chr12q24	CIT	0	0	0	0.25	0.142857	0.196429	0.0694444	0.214286	0.141865	0	0.0357143	0.0178571			0.477446	1.27047	0.364621	0.477446
chr12q24	RAB35	0	0	0	0.212963	0.144737	0.17885	0.0833333	0.105263	0.0942982	0	0	0			-2.12578	-2.24515	-1.40705	-2.12578
chr12q24	RPLP0	0	0	0	0.212963	0.144737	0.17885	0.0833333	0.105263	0.0942982	0	0	0			-3.52038	-4.15423	-1.75917	-3.52038
chr12q24	PXN	0	0	0	0.222222	0.144737	0.18348	0.0833333	0.105263	0.0942982	0	0	0			-4.73953	-2.75555	-2.18677	-2.75555
chr12q24	SIRT4	0	0	0	0.222222	0.144737	0.18348	0.0833333	0.105263	0.0942982	0	0	0			-1.58536	-1.59931	-0.378751	-1.58536
chr12q24	PLA2G1B	0	0	0	0.231481	0.144737	0.188109	0.0833333	0.105263	0.0942982	0	0	0			-1.45072	-2.17943	-2.02311	-2.02311
chr12q24	MSI1	0	0	0	0.25	0.137931	0.193966	0.111111	0.241379	0.176245	0	0	0			-1.39739	-0.640124	-1.22614	-1.22614
chr12q24	COX6A1	0	0	0	0.25	0.137931	0.193966	0.111111	0.241379	0.176245	0	0.0344828	0.0172414			6.703	1.40191	3.21119	3.21119
chr12q24	TRIAP1	0	0	0	0.25	0.137931	0.193966	0.111111	0.241379	0.176245	0	0	0			-2.35838	-6.32657	-0.656981	-2.35838
chr12q24	GATC	0	0	0	0.25	0.137931	0.193966	0.111111	0.241379	0.176245	0	0	0			-6.09509	-2.01617	-1.97693	-2.01617
chr12q24	SRSF9	0	0	0	0.25	0.137931	0.193966	0.111111	0.241379	0.176245	0	0	0			NA	NA	-4.12261	-4.12261
chr12q24	DYNLL1	0	0	0	0.25	0.137931	0.193966	0.111111	0.241379	0.176245	0	0	0			0.042099	-2.39777	-0.547912	-0.547912
chr12q24	COQ5	0	0	0	0.25	0.137931	0.193966	0.111111	0.241379	0.176245	0	0	0			-1.08962	-1.85667	2.44197	-1.08962
chr12q24	RNF10	0	0	0	0.25	0.137931	0.193966	0.111111	0.241379	0.176245	0	0.0344828	0.0172414			-0.975648	-2.56203	-0.486668	-0.975648
chr12q24	POP5	0	0	0	0.25	0.137931	0.193966	0.111111	0.241379	0.176245	0	0.0344828	0.0172414			-2.05934	-3.63236	-0.714869	-2.05934
chr12q24	CABP1	0	0	0	0.220183	0.166667	0.193425	0.0825688	0.125	0.103784	0	0	0			1.69162	2.5379	2.81995	2.5379
chr12q24	MLEC	0	0	0	0.220183	0.166667	0.193425	0.0825688	0.125	0.103784	0	0	0			-3.5862	-2.21032	-3.26819	-3.26819
chr12q24	UNC119B	0	0	0	0.220183	0.152778	0.186481	0.0825688	0.125	0.103784	0	0.0138889	0.00694444			-1.53161	-0.899821	-0.708978	-0.899821
chr12q24	ACADS	0	0	0	0.220183	0.152778	0.186481	0.0825688	0.125	0.103784	0	0.0138889	0.00694444			-0.114359	0.246898	0.975925	0.246898
chr12q24	SPPL3	0	0	0	0.261682	0.183099	0.22239	0.0654206	0.126761	0.0960906	0	0.0140845	0.00704225			-0.639964	-1.38435	-0.623926	-0.639964
chr12q24	HNF1A	0	0	0	0.25	0.137931	0.193966	0.125	0.241379	0.18319	0	0	0			-1.0605	-1.44922	-0.176129	-1.0605
chr12q24	C12orf43	0	0	0	0.25	0.137931	0.193966	0.125	0.241379	0.18319	0	0	0			0.0100148	-0.389879	0.443224	0.0100148
chr12q24	OASL	0	0	0	0.25	0.137931	0.193966	0.125	0.241379	0.18319	0	0	0			1.34066	-0.0999723	-0.679866	-0.0999723
chr12q24	P2RX7	0	0	0	0.25	0.137931	0.193966	0.125	0.241379	0.18319	0	0	0			2.04895	3.84032	1.12839	2.04895
chr12q24	P2RX4	0	0	0	0.25	0.137931	0.193966	0.125	0.241379	0.18319	0	0	0			1.23179	0.122413	0.585759	0.585759
chr12q24	CAMKK2	0	0	0	0.25	0.137931	0.193966	0.125	0.241379	0.18319	0	0	0			0.399674	3.3668	2.02841	2.02841
chr12q24	ANAPC5	0	0	0	0.25	0.137931	0.193966	0.125	0.241379	0.18319	0	0.0344828	0.0172414			-4.07697	-4.87898	-2.99239	-4.07697
chr12q24	RNF34	0	0	0	0.25	0.137931	0.193966	0.125	0.241379	0.18319	0	0	0			-2.56359	-1.97689	-0.475907	-1.97689
chr12q24	KDM2B	0	0	0	0.253521	0.137931	0.195726	0.112676	0.241379	0.177028	0	0	0			-3.38935	-3.18047	-3.07372	-3.18047
chr12q24	ORAI1	0	0	0	0.25	0.137931	0.193966	0.125	0.241379	0.18319	0	0	0			-4.12001	-5.20372	-1.4216	-4.12001
chr12q24	MORN3	0	0	0	0.25	0.137931	0.193966	0.125	0.241379	0.18319	0	0	0			1.70374	4.41866	2.03692	2.03692
chr12q24	TMEM120B	0	0	0	0.253521	0.137931	0.195726	0.126761	0.241379	0.18407	0	0	0			-3.38902	-3.78544	-3.34848	-3.38902
chr12q24	RHOF	0	0	0	0.25	0.137931	0.193966	0.138889	0.241379	0.190134	0	0	0			-0.513359	-1.91679	-0.300215	-0.513359
chr12q24	SETD1B	0	0	0	0.253521	0.137931	0.195726	0.126761	0.241379	0.18407	0	0	0			2.9329	6.52084	1.3309	2.9329
chr12q24	HPD	0	0	0	0.25	0.137931	0.193966	0.125	0.241379	0.18319	0	0	0			3.3288	12.398	5.1979	5.1979
chr12q24	PSMD9	0	0	0	0.25	0.137931	0.193966	0.125	0.241379	0.18319	0	0	0			-1.05215	-2.69992	-0.27263	-1.05215
chr12q24	WDR66	0	0	0	0.253521	0.137931	0.195726	0.112676	0.275862	0.194269	0	0	0			-1.81628	-2.80903	-2.6015	-2.6015
chr12q24	BCL7A	0	0	0	0.25	0.137931	0.193966	0.125	0.275862	0.200431	0	0	0			1.54288	1.37682	2.36786	1.54288
chr12q24	MLXIP	0	0	0	0.228571	0.136986	0.182779	0.0761905	0.109589	0.0928898	0.00952381	0	0.00476191			-1.17178	1.55519	2.2558	1.55519
chr12q24	LRRC43	0.00917431	0	0.00458716	0.220183	0.135135	0.177659	0.0917431	0.121622	0.106682	0	0	0			-2.97149	-3.20513	-1.0233	-2.97149
chr12q24	IL31	0	0	0	0.211009	0.135135	0.173072	0.0917431	0.121622	0.106682	0	0	0			NA	-0.290726	1.31814	0.513706
chr12q24	B3GNT4	0	0	0	0.25	0.137931	0.193966	0.125	0.275862	0.200431	0	0	0			-0.340184	-2.77601	-0.038203	-0.340184
chr12q24	DIABLO	0	0	0	0.231481	0.135135	0.183308	0.0925926	0.121622	0.107107	0.00925926	0	0.00462963			-1.69573	-4.15442	-0.669969	-1.69573
chr12q24	VPS33A	0	0	0	0.231481	0.135135	0.183308	0.0925926	0.121622	0.107107	0.00925926	0	0.00462963			0.652691	-0.0255636	0.867842	0.652691
chr12q24	CLIP1	0	0	0	0.220183	0.135135	0.177659	0.100917	0.121622	0.11127	0.00917431	0.0135135	0.0113439			3.88801	4.2719	4.79752	4.2719
chr12q24	ZCCHC8	0	0	0	0.236111	0.137931	0.187021	0.138889	0.275862	0.207375	0	0	0			0.756241	0.193963	1.12374	0.756241
chr12q24	RSRC2	0	0	0	0.236111	0.137931	0.187021	0.138889	0.275862	0.207375	0	0	0			-1.94359	-1.20488	0.55024	-1.20488
chr12q24	KNTC1	0	0	0	0.236111	0.137931	0.187021	0.138889	0.275862	0.207375	0	0	0			5.52823	3.83097	0.634309	3.83097
chr12q24	HCAR2	0	0	0	0.236111	0.137931	0.187021	0.138889	0.275862	0.207375	0	0	0			NA	NA	-0.159433	-0.159433
chr12q24	HCAR3	0	0	0	0.236111	0.137931	0.187021	0.138889	0.275862	0.207375	0	0	0			-0.439287	NA	0.131029	-0.154129
chr12q24	HCAR1	0	0	0	0.236111	0.137931	0.187021	0.138889	0.275862	0.207375	0	0	0			-0.333324	NA	-0.320517	-0.326921
chr12q24	DENR	0	0	0	0.236111	0.137931	0.187021	0.138889	0.275862	0.207375	0	0	0			-1.42177	-5.93795	-0.0400892	-1.42177
chr12q24	CCDC62	0	0	0	0.236111	0.137931	0.187021	0.138889	0.275862	0.207375	0	0	0			-1.13169	0.391038	0.0753296	0.0753296
chr12q24	HIP1R	0	0	0	0.236111	0.137931	0.187021	0.138889	0.241379	0.190134	0	0	0			-0.0250572	1.79621	1.45676	1.45676
chr12q24	VPS37B	0	0	0	0.236111	0.137931	0.187021	0.138889	0.241379	0.190134	0	0	0			-4.51965	-6.88085	-3.328	-4.51965
chr12q24	ABCB9	0	0	0	0.236111	0.137931	0.187021	0.138889	0.241379	0.190134	0	0	0			-0.74304	1.1931	2.88575	1.1931
chr12q24	OGFOD2	0	0	0	0.236111	0.137931	0.187021	0.138889	0.241379	0.190134	0	0	0			-1.24845	-2.06127	-1.56069	-1.56069
chr12q24	ARL6IP4	0	0	0	0.236111	0.137931	0.187021	0.138889	0.241379	0.190134	0	0	0			1.70683	-1.32374	2.2566	1.70683
chr12q24	PITPNM2	0	0	0	0.25	0.137931	0.193966	0.125	0.241379	0.18319	0	0	0			-0.989061	2.94557	-1.12971	-0.989061
chr12q24	MPHOSPH9	0	0	0	0.25	0.137931	0.193966	0.125	0.241379	0.18319	0	0.0344828	0.0172414			-1.05384	-1.92452	-1.27632	-1.27632
chr12q24	C12orf65	0	0	0	0.25	0.137931	0.193966	0.125	0.241379	0.18319	0	0.0344828	0.0172414			5.81165	4.48182	4.0715	4.48182
chr12q24	CDK2AP1	0	0	0	0.25	0.137931	0.193966	0.125	0.241379	0.18319	0	0.0344828	0.0172414			-9.66741	-8.38757	-5.23132	-8.38757
chr12q24	SBNO1	0	0	0	0.263889	0.137931	0.20091	0.111111	0.241379	0.176245	0	0.0344828	0.0172414			-1.62882	1.50127	2.19657	1.50127
chr12q24	RILPL2	0	0	0	0.211009	0.146667	0.178838	0.100917	0.12	0.110459	0	0.0133333	0.00666666			0.420588	-0.436601	0.761378	0.420588
chr12q24	SNRNP35	0	0	0	0.201835	0.16	0.180917	0.0917431	0.12	0.105872	0.00917431	0	0.00458716			-1.43759	-3.12015	0.0673722	-1.43759
chr12q24	RILPL1	0	0	0	0.201835	0.162162	0.181999	0.0917431	0.108108	0.0999256	0.00917431	0	0.00458716			-1.22577	-2.61011	-1.12746	-1.22577
chr12q24	TMED2	0	0	0	0.220183	0.16	0.190092	0.0917431	0.12	0.105872	0.00917431	0	0.00458716			-2.71748	-3.59285	-3.24638	-3.24638
chr12q24	DDX55	0	0	0	0.220183	0.146667	0.183425	0.0917431	0.12	0.105872	0.00917431	0.0133333	0.0112538			-0.317838	-0.199271	-1.14465	-0.317838
chr12q24	EIF2B1	0	0	0	0.263889	0.137931	0.20091	0.125	0.241379	0.18319	0	0.0344828	0.0172414			0.586576	-0.0461088	0.369942	0.369942
chr12q24	GTF2H3	0	0	0	0.263889	0.137931	0.20091	0.125	0.241379	0.18319	0	0.0344828	0.0172414			-0.296639	-0.537861	-1.0327	-0.537861
chr12q24	TCTN2	0	0	0	0.263889	0.137931	0.20091	0.125	0.241379	0.18319	0	0.0344828	0.0172414			-0.901902	-2.26091	-2.57062	-2.26091
chr12q24	ATP6V0A2	0	0	0	0.263889	0.137931	0.20091	0.125	0.241379	0.18319	0	0.0344828	0.0172414			-5.17412	-3.98273	-3.74028	-3.98273
chr12q24	DNAH10	0	0	0	0.25	0.137931	0.193966	0.125	0.241379	0.18319	0	0	0			-0.187887	-1.93946	-3.73197	-1.93946
chr12q24	CCDC92	0	0	0	0.25	0.137931	0.193966	0.125	0.241379	0.18319	0	0	0			-2.54341	-2.64186	-2.96083	-2.64186
chr12q24	ZNF664	0	0	0	0.25	0.137931	0.193966	0.111111	0.241379	0.176245	0	0	0			-0.397202	2.21497	0.261137	0.261137
chr12q24	NCOR2	0	0	0	0.228571	0.191781	0.210176	0.104762	0.136986	0.120874	0.00952381	0	0.00476191			-7.89919	-5.24066	-4.94291	-5.24066
chr12q24	SCARB1	0	0	0	0.25	0.172414	0.211207	0.125	0.241379	0.18319	0	0	0			-3.57911	-1.88541	-0.792705	-1.88541
chr12q24	UBC	0	0	0	0.25	0.172414	0.211207	0.125	0.241379	0.18319	0	0	0			3.93427	0.528892	2.32593	2.32593
chr12q24	DHX37	0	0	0	0.25	0.172414	0.211207	0.125	0.241379	0.18319	0	0	0			-3.6701	-7.70079	-4.28632	-4.28632
chr12q24	BRI3BP	0	0	0	0.25	0.172414	0.211207	0.125	0.241379	0.18319	0	0	0			0.115171	-1.3234	1.02839	0.115171
chr12q24	AACS	0	0	0	0.25	0.172414	0.211207	0.125	0.241379	0.18319	0	0	0			-0.457498	-0.710181	0.469987	-0.457498
chr12q24	TMEM132B	0	0	0	0.259615	0.216216	0.237916	0.0480769	0.0945946	0.0713358	0.00961538	0.0135135	0.0115644			-2.16613	-2.1234	-1.5583	-2.1234
chr12q24	TMEM132C	0	0	0	0.271028	0.213333	0.242181	0.046729	0.0933333	0.0700312	0	0	0			-2.51208	-0.890774	-0.918708	-0.918708
chr12q24	SLC15A4	0	0	0	0.263889	0.172414	0.218151	0.0694444	0.172414	0.120929	0	0	0			0.799157	0.901241	0.292446	0.799157
chr12q24	GLT1D1	0	0	0	0.263889	0.172414	0.218151	0.0694444	0.172414	0.120929	0	0	0			-2.3213	0.420822	1.1437	0.420822
chr12q24	TMEM132D	0.00990099	0.027027	0.018464	0.277228	0.216216	0.246722	0.049505	0.0945946	0.0720498	0.00990099	0	0.0049505			-0.347553	-1.54104	-1.63437	-1.54104
chr12q24	FZD10	0	0	0	0.263889	0.137931	0.20091	0.111111	0.172414	0.141762	0	0	0			-2.03927	-5.01143	-2.65891	-2.65891
chr12q24	PIWIL1	0	0	0	0.242991	0.152778	0.197884	0.0654206	0.0972222	0.0813214	0	0	0			-1.74401	-0.883302	-1.72945	-1.72945
chr12q24	RIMBP2	0	0	0	0.245283	0.169014	0.207149	0.113208	0.15493	0.134069	0	0	0			-2.99811	-1.06078	-0.149609	-1.06078
chr12q24	STX2	0	0	0	0.25	0.137931	0.193966	0.125	0.241379	0.18319	0	0	0			0.377807	0.695846	0.998247	0.695846
chr12q24	RAN	0	0	0	0.25	0.137931	0.193966	0.125	0.241379	0.18319	0	0	0			-2.52307	-4.57215	-0.0063898	-2.52307
chr12q24	SFSWAP	0	0	0	0.263889	0.172414	0.218151	0.125	0.275862	0.200431	0	0	0			-2.39129	NA	-0.774062	-1.58268
chr12q24	MMP17	0	0	0	0.263889	0.172414	0.218151	0.125	0.275862	0.200431	0	0	0			-2.69067	-6.57403	-2.84385	-2.84385
chr12q24	ULK1	0	0	0	0.263889	0.172414	0.218151	0.125	0.275862	0.200431	0	0	0			-0.54737	2.74237	1.01783	1.01783
chr12q24	PUS1	0	0	0	0.263889	0.172414	0.218151	0.125	0.275862	0.200431	0	0	0			-3.63262	-6.28088	-4.72845	-4.72845
chr12q24	EP400	0	0	0	0.263889	0.172414	0.218151	0.125	0.275862	0.200431	0	0	0			-2.41234	0.885362	-3.38782	-2.41234
chr12q24	DDX51	0	0	0	0.277778	0.172414	0.225096	0.111111	0.275862	0.193487	0	0	0			-2.1461	1.32781	-0.658534	-0.658534
chr12q24	NOC4L	0	0	0	0.277778	0.172414	0.225096	0.111111	0.275862	0.193487	0	0	0			-2.88015	-3.50333	-1.64288	-2.88015
chr12q24	GALNT9	0	0	0	0.305085	0.2	0.252542	0.0677966	0.32	0.193898	0	0	0		gain	-1.15018	-1.69711	0.745204	-1.15018
chr12q24	FBRSL1	0	0	0	0.259259	0.169014	0.214137	0.0925926	0.126761	0.109677	0	0	0			1.68789	1.03198	0.26679	1.03198
chr12q24	LRCOL1	0	0	0	0.305556	0.172414	0.238985	0.125	0.310345	0.217672	0	0	0			NA	NA	-2.07658	-2.07658
chr12q24	P2RX2	0	0	0	0.305556	0.172414	0.238985	0.125	0.310345	0.217672	0	0	0			-1.76705	1.17266	1.64598	1.17266
chr12q24	POLE	0	0	0	0.314286	0.172414	0.24335	0.1	0.310345	0.205172	0	0	0			0.180447	1.70315	-0.751933	0.180447
chr12q24	PXMP2	0	0	0	0.289855	0.172414	0.231134	0.101449	0.310345	0.205897	0	0	0			1.85706	-0.257985	0.0703706	0.0703706
chr12q24	PGAM5	0	0	0	0.305556	0.172414	0.238985	0.0972222	0.310345	0.203784	0	0	0			-1.52291	-1.52969	-0.670683	-1.52291
chr12q24	ANKLE2	0	0	0	0.305556	0.172414	0.238985	0.0972222	0.310345	0.203784	0	0	0			-3.45078	-4.45401	-2.51072	-3.45078
chr12q24	GOLGA3	0	0	0	0.309859	0.172414	0.241136	0.084507	0.310345	0.197426	0	0	0		gain	-5.9452	-1.80279	-3.12846	-3.12846
chr12q24	CHFR	0	0	0	0.309859	0.206897	0.258378	0.0985915	0.275862	0.187227	0	0.0344828	0.0172414			0.271504	-2.21929	-1.26186	-1.26186
chr12q24	ZNF605	0	0	0	0.323944	0.206897	0.26542	0.084507	0.241379	0.162943	0	0.0344828	0.0172414			-0.246342	1.43538	-1.85233	-0.246342
chr12q24	ZNF26	0	0	0	0.319444	0.206897	0.26317	0.0555556	0.206897	0.131226	0	0.0344828	0.0172414			NA	-0.30287	-1.05206	-0.677463
chr12q24	ZNF84	0	0.0131579	0.00657895	0.28972	0.25	0.26986	0.046729	0.105263	0.0759961	0	0.0131579	0.00657895			-1.3437	0.499618	0.576915	0.499618
chr12q24	ZNF140	0	0	0	0.28972	0.263158	0.276439	0.046729	0.105263	0.0759961	0	0.0131579	0.00657895			-0.156817	0.279765	0.796988	0.279765
chr12q24	ZNF891	0	0	0	0.305556	0.206897	0.256226	0.0555556	0.206897	0.131226	0	0.0344828	0.0172414			2.34891	NA	1.24501	1.79696
chr12q24	ZNF268	0	0	0	0.292453	0.276316	0.284384	0.0471698	0.105263	0.0762165	0	0.0131579	0.00657895			1.14904	0.963212	0.721438	0.963212
chr12q24	ZNF10	0	0	0	0.28972	0.263158	0.276439	0.046729	0.105263	0.0759961	0	0.0131579	0.00657895			4.45894	3.8962	3.91626	3.91626
chr12q24	ANHX	0	0	0	0.319444	0.214286	0.266865	0.0833333	0.214286	0.14881	0	0.0357143	0.0178571			-5.16112	NA	-0.0707042	-2.61591
chr13q12	TUBA3C	0	0	0	0.650943	0.418919	0.534931	0.0943396	0.162162	0.128251	0.00943396	0.0135135	0.0114737	loss		-1.04655	-1.59855	-1.08296	-1.08296
chr13q12	TPTE2	0	0	0	0.676056	0.586207	0.631132	0.0704225	0.172414	0.121418	0.0140845	0.0344828	0.0242836			NA	-0.306547	-1.21155	-0.75905
chr13q12	MPHOSPH8	0	0	0	0.638889	0.586207	0.612548	0.0694444	0.172414	0.120929	0.0277778	0.0344828	0.0311303			0.00332695	3.06674	0.47909	0.47909
chr13q12	PSPC1	0	0	0	0.642857	0.666667	0.654762	0.0714286	0.148148	0.109788	0.0285714	0	0.0142857			0.9029	0.415474	0.691833	0.691833
chr13q12	ZMYM5	0	0	0	0.625	0.607143	0.616071	0.0694444	0.142857	0.106151	0.0277778	0.0357143	0.031746			-1.97672	0.600497	-0.0189275	-0.0189275
chr13q12	ZMYM2	0	0.0131579	0.00657895	0.635514	0.421053	0.528283	0.0747664	0.171053	0.122909	0.0186916	0.0131579	0.0159247	loss		-3.61629	-0.793529	0.494993	-0.793529
chr13q12	GJA3	0	0	0	0.625	0.655172	0.640086	0.0694444	0.137931	0.103688	0.0277778	0	0.0138889			1.95361	-0.0319218	-0.514051	-0.0319218
chr13q12	GJB2	0	0	0	0.638889	0.655172	0.647031	0.0694444	0.137931	0.103688	0.0277778	0	0.0138889			-7.7013	-5.88445	-5.21872	-5.88445
chr13q12	GJB6	0	0	0	0.611111	0.44	0.525556	0.0740741	0.173333	0.123704	0.0185185	0	0.00925926			-2.0068	-1.81725	-1.96579	-1.96579
chr13q12	CRYL1	0	0	0	0.638889	0.655172	0.647031	0.0694444	0.137931	0.103688	0.0277778	0	0.0138889			-4.43783	-1.22605	-2.26617	-2.26617
chr13q12	IFT88	0	0	0	0.647887	0.655172	0.65153	0.056338	0.137931	0.0971345	0.028169	0	0.0140845			-2.45194	-1.6426	-0.463277	-1.6426
chr13q12	IL17D	0	0	0	0.638889	0.655172	0.647031	0.0555556	0.137931	0.0967433	0.0277778	0	0.0138889			-6.05704	-2.60709	-2.59337	-2.60709
chr13q12	XPO4	0	0	0	0.666667	0.655172	0.66092	0.0555556	0.137931	0.0967433	0.0138889	0	0.00694444			-1.87643	-0.500155	-1.27238	-1.27238
chr13q12	LATS2	0	0	0	0.666667	0.655172	0.66092	0.0555556	0.137931	0.0967433	0.0138889	0	0.00694444			-5.56116	-1.37925	-2.13769	-2.13769
chr13q12	SAP18	0	0	0	0.642202	0.486842	0.564522	0.0550459	0.118421	0.0867335	0.00917431	0.0131579	0.0111661			-0.433231	-1.5493	1.81067	-0.433231
chr13q12	SKA3	0	0	0	0.66055	0.5	0.580275	0.0550459	0.118421	0.0867335	0.00917431	0.0131579	0.0111661			-1.1296	-3.70534	-1.33037	-1.33037
chr13q12	ZDHHC20	0	0	0	0.676471	0.655172	0.665821	0.0588235	0.137931	0.0983773	0.0147059	0	0.00735294			-4.44799	0.373941	-3.23955	-3.23955
chr13q12	MICU2	0	0	0	0.676056	0.62069	0.648373	0.056338	0.137931	0.0971345	0.0140845	0.0344828	0.0242836			-4.31195	NA	-1.91654	-3.11425
chr13q12	FGF9	0	0	0	0.638889	0.62069	0.629789	0.0555556	0.137931	0.0967433	0.0277778	0.0344828	0.0311303			-2.80478	-3.37351	-1.23036	-2.80478
chr13q12	SGCG	0	0	0	0.647887	0.655172	0.65153	0.056338	0.103448	0.0798932	0	0	0			-2.55532	-1.57184	0.303581	-1.57184
chr13q12	SACS	0	0	0	0.638889	0.62069	0.629789	0.0555556	0.137931	0.0967433	0	0	0			-0.527005	-0.320154	1.19596	-0.320154
chr13q12	TNFRSF19	0	0	0	0.663462	0.485714	0.574588	0.0480769	0.114286	0.0811813	0	0	0			-3.51292	-5.08835	-2.49212	-3.51292
chr13q12	MIPEP	0	0	0	0.647887	0.642857	0.645372	0.0422535	0.142857	0.0925553	0	0	0			-2.46383	-2.65501	-1.77518	-2.46383
chr13q12	C1QTNF9B	0	0	0	0.633803	0.62069	0.627246	0.0422535	0.137931	0.0900923	0	0.0344828	0.0172414			NA	0.465502	-0.845424	-0.189961
chr13q12	SPATA13	0.0140845	0	0.00704225	0.647887	0.62069	0.634288	0.0422535	0.103448	0.0728509	0	0.0344828	0.0172414			0.177358	1.43308	0.380709	0.380709
chr13q12	C1QTNF9	0.0138889	0	0.00694444	0.625	0.62069	0.622845	0.0416667	0.137931	0.0897988	0	0	0			-1.0944	0.490605	-1.24841	-1.0944
chr13q12	PARP4	0.0140845	0	0.00704225	0.633803	0.62069	0.627246	0.0422535	0.137931	0.0900923	0	0	0			-3.82288	-2.64954	-3.58198	-3.58198
chr13q12	ATP12A	0.0138889	0	0.00694444	0.652778	0.62069	0.636734	0.0416667	0.137931	0.0897988	0	0	0			0.257155	0.0639051	1.54238	0.257155
chr13q12	RNF17	0.00943396	0	0.00471698	0.660377	0.46875	0.564564	0.0377358	0.109375	0.0735554	0	0.015625	0.0078125			-1.49862	-0.448852	-1.21911	-1.21911
chr13q12	CENPJ	0.00943396	0	0.00471698	0.660377	0.453125	0.556751	0.0377358	0.109375	0.0735554	0	0.015625	0.0078125	loss		2.23217	1.08489	0.275366	1.08489
chr13q12	PABPC3	0.0138889	0	0.00694444	0.638889	0.62069	0.629789	0.0555556	0.137931	0.0967433	0	0	0			-2.39682	-1.92935	-1.16384	-1.92935
chr13q12	AMER2	0.0138889	0	0.00694444	0.638889	0.62069	0.629789	0.0555556	0.137931	0.0967433	0	0	0			-2.31344	NA	1.14822	-0.58261
chr13q12	MTMR6	0.0140845	0	0.00704225	0.661972	0.62069	0.641331	0.028169	0.137931	0.08305	0	0	0			-0.882406	-0.286495	0.217018	-0.286495
chr13q12	ATP8A2	0.0192308	0	0.00961538	0.701923	0.534247	0.618085	0.0288462	0.109589	0.0692176	0	0	0			-2.55178	-2.41312	-0.333385	-2.41312
chr13q12	SHISA2	0.0138889	0	0.00694444	0.666667	0.655172	0.66092	0.0555556	0.137931	0.0967433	0	0	0			-6.53139	-3.94019	-1.87851	-3.94019
chr13q12	RNF6	0.00970874	0	0.00485437	0.660194	0.52	0.590097	0.038835	0.0933333	0.0660841	0.00970874	0	0.00485437			-6.40563	-3.01822	-0.994267	-3.01822
chr13q12	CDK8	0.00970874	0	0.00485437	0.660194	0.52	0.590097	0.038835	0.0933333	0.0660841	0	0	0			0.315271	0.320839	1.24739	0.320839
chr13q12	WASF3	0.0138889	0	0.00694444	0.680556	0.655172	0.667864	0.0555556	0.137931	0.0967433	0.0138889	0	0.00694444			-8.70521	-2.98427	-4.18053	-4.18053
chr13q12	GPR12	0.0138889	0	0.00694444	0.680556	0.655172	0.667864	0.0555556	0.137931	0.0967433	0.0138889	0	0.00694444			-1.72704	-1.2688	-0.53511	-1.2688
chr13q12	USP12	0.0138889	0	0.00694444	0.694444	0.655172	0.674808	0.0555556	0.137931	0.0967433	0.0138889	0	0.00694444			3.04534	2.792	4.43481	3.04534
chr13q12	RPL21	0.0138889	0	0.00694444	0.680556	0.689655	0.685105	0.0555556	0.103448	0.0795019	0.0138889	0	0.00694444			-1.56882	-3.00659	1.9721	-1.56882
chr13q12	RASL11A	0.0140845	0	0.00704225	0.690141	0.689655	0.689898	0.0422535	0.103448	0.0728509	0.0140845	0	0.00704225			1.09212	8.45499	7.8967	7.8967
chr13q12	GTF3A	0.00917431	0	0.00458716	0.678899	0.547945	0.613422	0.0366972	0.0821918	0.0594445	0.00917431	0	0.00458716			-3.09794	-3.65511	-0.936467	-3.09794
chr13q12	MTIF3	0.00917431	0	0.00458716	0.678899	0.547945	0.613422	0.0366972	0.0821918	0.0594445	0.00917431	0	0.00458716			-1.98257	-2.01208	1.6941	-1.98257
chr13q12	LNX2	0.00917431	0	0.00458716	0.678899	0.534247	0.606573	0.0366972	0.0958904	0.0662938	0.00917431	0	0.00458716			-0.5238	-0.915342	-0.3738	-0.5238
chr13q12	POLR1D	0.0138889	0	0.00694444	0.666667	0.655172	0.66092	0.0416667	0.137931	0.0897988	0.0138889	0	0.00694444			-1.15725	-2.37818	0.41099	-1.15725
chr13q12	GSX1	0.0138889	0	0.00694444	0.666667	0.689655	0.678161	0.0416667	0.103448	0.0725575	0.0138889	0	0.00694444			-0.534498	1	NA	0.232751
chr13q12	PDX1	0.0138889	0	0.00694444	0.680556	0.689655	0.685105	0.0416667	0.103448	0.0725575	0.0138889	0	0.00694444			-0.00920523	-0.171055	-0.925547	-0.171055
chr13q12	CDX2	0.00961538	0	0.00480769	0.682692	0.546667	0.614679	0.0384615	0.08	0.0592308	0.00961538	0	0.00480769			-0.264532	-1.04255	-0.734005	-0.734005
chr13q12	URAD	0.0138889	0	0.00694444	0.680556	0.689655	0.685105	0.0416667	0.103448	0.0725575	0.0138889	0	0.00694444			NA	NA	-0.59336	-0.59336
chr13q12	FLT3	0.00961538	0.0133333	0.0114744	0.692308	0.56	0.626154	0.0384615	0.0666667	0.0525641	0.00961538	0	0.00480769			0.0251331	0.882502	0.459079	0.459079
chr13q12	PAN3	0.00925926	0	0.00462963	0.694444	0.527778	0.611111	0.037037	0.0972222	0.0671296	0.00925926	0	0.00462963			-2.15885	0.599913	0.0635095	0.0635095
chr13q12	FLT1	0.00917431	0	0.00458716	0.706422	0.527778	0.6171	0.0366972	0.0833333	0.0600153	0.00917431	0	0.00458716			-2.99933	0.652744	-2.72316	-2.72316
chr13q12	POMP	0.00943396	0	0.00471698	0.698113	0.565217	0.631665	0.0377358	0.0724638	0.0550998	0.00943396	0	0.00471698			-2.1618	-3.77958	-1.07765	-2.1618
chr13q12	SLC46A3	0.00943396	0	0.00471698	0.698113	0.565217	0.631665	0.0377358	0.0724638	0.0550998	0.00943396	0	0.00471698			1.4308	0.671586	0.211696	0.671586
chr13q12	MTUS2	0.028169	0	0.0140845	0.704225	0.655172	0.679699	0.028169	0.103448	0.0658086	0.0140845	0	0.00704225			2.61252	12.5018	5.30927	5.30927
chr13q12	SLC7A1	0.0277778	0	0.0138889	0.680556	0.689655	0.685105	0.0416667	0.103448	0.0725575	0.0138889	0	0.00694444			1.93535	0.830913	-0.123214	0.830913
chr13q12	UBL3	0.0140845	0	0.00704225	0.732394	0.689655	0.711025	0.0422535	0.103448	0.0728509	0.0140845	0	0.00704225			-7.88868	-4.19385	-4.28676	-4.28676
chr13q12	KATNAL1	0.0138889	0	0.00694444	0.75	0.689655	0.719828	0.0416667	0.103448	0.0725575	0.0138889	0	0.00694444			4.74197	3.80034	2.85063	3.80034
chr13q12	HMGB1	0.0138889	0	0.00694444	0.736111	0.655172	0.695642	0.0416667	0.137931	0.0897988	0.0138889	0	0.00694444			-1.03171	-3.31538	0.0213732	-1.03171
chr13q12	USPL1	0.00943396	0	0.00471698	0.745283	0.530303	0.637793	0.0283019	0.0909091	0.0596055	0.00943396	0	0.00471698	loss		-3.69606	-1.08399	-2.07841	-2.07841
chr13q12	ALOX5AP	0.00943396	0	0.00471698	0.745283	0.530303	0.637793	0.0283019	0.0909091	0.0596055	0.00943396	0	0.00471698	loss		-2.49804	-3.74649	-1.82995	-2.49804
chr13q12	MEDAG	0.0138889	0	0.00694444	0.736111	0.655172	0.695642	0.0416667	0.137931	0.0897988	0.0138889	0	0.00694444			-6.57111	NA	-3.01314	-4.79212
chr13q12	TEX26	0.0138889	0	0.00694444	0.736111	0.655172	0.695642	0.0416667	0.137931	0.0897988	0.0138889	0	0.00694444			-0.997748	NA	-0.235563	-0.616656
chr13q12	HSPH1	0.0138889	0	0.00694444	0.736111	0.655172	0.695642	0.0416667	0.137931	0.0897988	0.0138889	0	0.00694444			-4.91914	-6.34738	-2.52343	-4.91914
chr13q13	RXFP2	0.0138889	0	0.00694444	0.736111	0.655172	0.695642	0.0555556	0.137931	0.0967433	0.0138889	0	0.00694444			-0.842046	-0.269805	0.782231	-0.269805
chr13q13	FRY	0.00952381	0	0.00476191	0.742857	0.550725	0.646791	0.0380952	0.101449	0.0697723	0.00952381	0	0.00476191	loss		13.3446	9.39293	9.16978	9.39293
chr13q13	ZAR1L	0.00943396	0	0.00471698	0.754717	0.536232	0.645474	0.0377358	0.0869565	0.0623462	0	0	0	loss		NA	4.04221	1.90785	2.97503
chr13q13	BRCA2	0.00917431	0	0.00458716	0.761468	0.578947	0.670208	0.0366972	0.0921053	0.0644013	0.00917431	0	0.00458716	loss		1.04659	1.17214	-0.711441	1.04659
chr13q13	N4BP2L1	0.00925926	0	0.00462963	0.731481	0.56	0.645741	0.037037	0.08	0.0585185	0.00925926	0	0.00462963			4.37467	5.33471	3.68639	4.37467
chr13q13	N4BP2L2	0.00925926	0	0.00462963	0.75	0.578947	0.664474	0.037037	0.0789474	0.0579922	0.00925926	0	0.00462963			-0.708557	2.50891	2.04853	2.04853
chr13q13	PDS5B	0.0138889	0	0.00694444	0.763889	0.655172	0.709531	0.0555556	0.103448	0.0795019	0.0138889	0	0.00694444			-1.9448	-0.0884927	-0.419621	-0.419621
chr13q13	KL	0.0138889	0	0.00694444	0.75	0.655172	0.702586	0.0555556	0.137931	0.0967433	0.0138889	0	0.00694444			-3.37987	2.38118	-1.69003	-1.69003
chr13q13	STARD13	0.00925926	0	0.00462963	0.759259	0.573333	0.666296	0.037037	0.0666667	0.0518519	0.00925926	0	0.00462963	loss		-2.35071	-0.974759	-0.0839935	-0.974759
chr13q13	RFC3	0.0138889	0	0.00694444	0.736111	0.724138	0.730125	0.0555556	0.103448	0.0795019	0.0138889	0	0.00694444			2.65106	1.29862	1.05651	1.29862
chr13q13	NBEA	0.0140845	0	0.00704225	0.746479	0.777778	0.762128	0.056338	0.037037	0.0466875	0.0140845	0	0.00704225			7.89625	4.4881	7.57675	7.57675
chr13q13	DCLK1	0.00943396	0.0140845	0.0117592	0.698113	0.521127	0.60962	0.0566038	0.056338	0.0564709	0.00943396	0.0140845	0.0117592			-3.36978	0.460909	-0.950605	-0.950605
chr13q13	SOHLH2	0.0138889	0	0.00694444	0.75	0.689655	0.719828	0.0555556	0.0689655	0.0622605	0.0138889	0	0.00694444			-0.670823	-1.07774	1.14362	-0.670823
chr13q13	CCDC169	0.0138889	0	0.00694444	0.75	0.689655	0.719828	0.0555556	0.0689655	0.0622605	0.0138889	0	0.00694444			-1.67241	NA	3.00505	0.666318
chr13q13	CCNA1	0.0138889	0	0.00694444	0.75	0.689655	0.719828	0.0555556	0.0689655	0.0622605	0.0138889	0	0.00694444			1.0669	0.885099	1.18117	1.0669
chr13q13	SERTM1	0.0138889	0	0.00694444	0.75	0.689655	0.719828	0.0555556	0.0689655	0.0622605	0.0138889	0	0.00694444			2.03275	NA	1.9312	1.98197
chr13q13	RFXAP	0.00961538	0	0.00480769	0.730769	0.573333	0.652051	0.0384615	0.04	0.0392308	0.00961538	0.0133333	0.0114744			1.46724	0.0107081	-0.0213176	0.0107081
chr13q13	SMAD9	0.00961538	0	0.00480769	0.740385	0.573333	0.656859	0.0384615	0.04	0.0392308	0.00961538	0.0133333	0.0114744			2.37337	0.775234	0.376326	0.775234
chr13q13	ALG5	0.0138889	0	0.00694444	0.75	0.678571	0.714286	0.0555556	0.0714286	0.0634921	0.0138889	0	0.00694444			-4.542	-3.95931	-1.3734	-3.95931
chr13q13	EXOSC8	0.0138889	0	0.00694444	0.75	0.655172	0.702586	0.0555556	0.0689655	0.0622605	0.0138889	0	0.00694444			-0.319497	-2.04168	0.783016	-0.319497
chr13q13	SUPT20H	0.0138889	0	0.00694444	0.75	0.678571	0.714286	0.0555556	0.0714286	0.0634921	0.0138889	0	0.00694444			-0.606693	NA	0.831561	0.112434
chr13q13	CSNK1A1L	0.0138889	0	0.00694444	0.75	0.655172	0.702586	0.0555556	0.0689655	0.0622605	0.0138889	0	0.00694444			NA	1.51023	0.0818804	0.796057
chr13q13	POSTN	0.0138889	0	0.00694444	0.777778	0.689655	0.733716	0.0416667	0.0689655	0.0553161	0.0138889	0	0.00694444			-2.23184	-4.44562	-4.50637	-4.44562
chr13q13	TRPC4	0.0138889	0	0.00694444	0.777778	0.724138	0.750958	0.0416667	0.0344828	0.0380747	0.0138889	0	0.00694444			7.18769	6.73311	6.44751	6.73311
chr13q13	UFM1	0.0138889	0	0.00694444	0.791667	0.724138	0.757902	0.0277778	0.0344828	0.0311303	0.0138889	0	0.00694444			-5.05041	-3.84295	-1.85115	-3.84295
chr13q13	FREM2	0.0140845	0	0.00704225	0.788732	0.758621	0.773677	0.028169	0.0344828	0.0313259	0.0140845	0	0.00704225			-1.82969	-0.909518	0.0598001	-0.909518
chr13q13	STOML3	0.0138889	0	0.00694444	0.791667	0.758621	0.775144	0.0277778	0.0344828	0.0311303	0.0138889	0	0.00694444			-2.72853	-0.98099	2.10398	-0.98099
chr13q13	PROSER1	0.0138889	0	0.00694444	0.791667	0.758621	0.775144	0.0277778	0.0344828	0.0311303	0.0138889	0	0.00694444			-4.09417	NA	-2.8751	-3.48464
chr13q13	NHLRC3	0.0138889	0	0.00694444	0.791667	0.758621	0.775144	0.0277778	0.0344828	0.0311303	0.0138889	0	0.00694444			-2.29824	-2.5687	-2.08376	-2.29824
chr13q14	COG6	0.0138889	0	0.00694444	0.819444	0.758621	0.789033	0.0138889	0.0344828	0.0241858	0.0138889	0	0.00694444			-4.67778	-1.86102	-3.40483	-3.40483
chr13q14	FOXO1	0.00917431	0	0.00458716	0.816514	0.631579	0.724046	0.00917431	0.0263158	0.0177451	0.00917431	0	0.00458716	loss		3.32664	3.28671	1.74925	3.28671
chr13q14	MRPS31	0.0138889	0	0.00694444	0.819444	0.758621	0.789033	0.0138889	0	0.00694444	0.0138889	0	0.00694444			0.334001	-0.27154	0.479062	0.334001
chr13q14	SLC25A15	0.0138889	0	0.00694444	0.819444	0.758621	0.789033	0.0138889	0	0.00694444	0.0138889	0	0.00694444			-3.04817	-5.53952	-2.57166	-3.04817
chr13q14	ELF1	0.0149254	0	0.00746269	0.835821	0.758621	0.797221	0.0149254	0	0.00746269	0	0	0			-5.77211	-1.65688	-2.86244	-2.86244
chr13q14	WBP4	0.0138889	0	0.00694444	0.819444	0.758621	0.789033	0.0138889	0	0.00694444	0.0138889	0	0.00694444			-1.39431	-0.039294	1.18518	-0.039294
chr13q14	KBTBD6	0.0138889	0	0.00694444	0.819444	0.758621	0.789033	0.0138889	0	0.00694444	0.0138889	0	0.00694444			-4.81152	-3.76518	-0.93431	-3.76518
chr13q14	KBTBD7	0.0138889	0	0.00694444	0.819444	0.758621	0.789033	0.0138889	0	0.00694444	0.0138889	0	0.00694444			-0.444465	1.52894	2.81769	1.52894
chr13q14	MTRF1	0.0138889	0	0.00694444	0.819444	0.758621	0.789033	0.0138889	0	0.00694444	0.0138889	0	0.00694444			-3.01987	-0.742401	-0.0041028	-0.742401
chr13q14	NAA16	0.0140845	0	0.00704225	0.830986	0.758621	0.794803	0.0140845	0	0.00704225	0	0	0			-3.25477	0.746761	-0.235021	-0.235021
chr13q14	RGCC	0.0138889	0	0.00694444	0.833333	0.758621	0.795977	0.0138889	0	0.00694444	0	0	0			-4.27607	NA	-6.30974	-5.2929
chr13q14	VWA8	0.0138889	0	0.00694444	0.847222	0.758621	0.802921	0.0138889	0	0.00694444	0	0	0			-2.92881	NA	-1.68604	-2.30743
chr13q14	DGKH	0.00943396	0	0.00471698	0.867925	0.661972	0.764948	0.00943396	0.0140845	0.0117592	0	0	0	loss		-0.597585	2.12784	1.74016	1.74016
chr13q14	AKAP11	0.0138889	0	0.00694444	0.875	0.758621	0.81681	0.0138889	0	0.00694444	0	0	0			1.14234	2.8831	0.024991	1.14234
chr13q14	TNFSF11	0.0138889	0	0.00694444	0.875	0.724138	0.799569	0.0277778	0	0.0138889	0	0	0			-2.38762	-4.4502	-2.55607	-2.55607
chr13q14	FAM216B	0.0138889	0	0.00694444	0.888889	0.724138	0.806513	0.0138889	0	0.00694444	0	0	0			1.26105	NA	-2.87283	-0.805894
chr13q14	EPSTI1	0.0149254	0	0.00746269	0.880597	0.689655	0.785126	0.0149254	0.0344828	0.0247041	0	0	0			-1.26527	-2.22963	-2.7822	-2.22963
chr13q14	DNAJC15	0.0138889	0	0.00694444	0.888889	0.689655	0.789272	0.0138889	0.0344828	0.0241858	0	0	0			-2.29145	-0.973712	-0.840417	-0.973712
chr13q14	ENOX1	0.00925926	0	0.00462963	0.888889	0.613333	0.751111	0.0185185	0.04	0.0292593	0	0	0	loss		1.29979	-0.493785	1.61168	1.29979
chr13q14	CCDC122	0.0138889	0	0.00694444	0.916667	0.689655	0.803161	0.0138889	0.0344828	0.0241858	0	0	0	loss		0.815081	2.05616	2.68036	2.05616
chr13q14	LACC1	0.0138889	0	0.00694444	0.916667	0.689655	0.803161	0.0138889	0.0344828	0.0241858	0	0	0	loss		-2.29955	NA	-3.56205	-2.9308
chr13q14	SERP2	0.0138889	0	0.00694444	0.916667	0.689655	0.803161	0.0138889	0.0344828	0.0241858	0	0	0	loss		-2.45769	4.03678	1.31118	1.31118
chr13q14	TSC22D1	0.0138889	0	0.00694444	0.916667	0.689655	0.803161	0.0138889	0.0344828	0.0241858	0	0	0	loss		4.56108	3.13737	2.06922	3.13737
chr13q14	NUFIP1	0.0138889	0	0.00694444	0.916667	0.689655	0.803161	0.0138889	0.0344828	0.0241858	0	0	0	loss		-4.50353	-4.06314	-3.48163	-4.06314
chr13q14	GTF2F2	0.00925926	0	0.00462963	0.907407	0.60274	0.755074	0.00925926	0.0410959	0.0251776	0	0	0	loss		-0.998904	-4.56124	-1.53025	-1.53025
chr13q14	KCTD4	0.00925926	0	0.00462963	0.888889	0.60274	0.745814	0.00925926	0.0410959	0.0251776	0	0	0	loss		-2.20475	-1.23203	-4.14687	-2.20475
chr13q14	TPT1	0.0138889	0	0.00694444	0.916667	0.689655	0.803161	0.0138889	0.0344828	0.0241858	0	0	0	loss		-4.12889	-5.47618	-0.947746	-4.12889
chr13q14	SLC25A30	0.0138889	0	0.00694444	0.930556	0.689655	0.810105	0.0138889	0.0344828	0.0241858	0	0	0	loss		-3.80595	-0.685937	-0.882575	-0.882575
chr13q14	COG3	0.0142857	0	0.00714286	0.942857	0.714286	0.828571	0.0142857	0.0357143	0.025	0	0	0	loss		-6.15797	-2.88835	-6.08502	-6.08502
chr13q14	SIAH3	0.0138889	0	0.00694444	0.930556	0.689655	0.810105	0.0138889	0.0344828	0.0241858	0	0	0	loss		-0.340999	5.89564	0.428393	0.428393
chr13q14	ZC3H13	0.00980392	0	0.00490196	0.901961	0.594595	0.748278	0.00980392	0.0405405	0.0251722	0	0	0	loss		-0.96658	0.327506	-1.17124	-0.96658
chr13q14	CPB2	0.00961538	0	0.00480769	0.903846	0.6	0.751923	0.00961538	0.04	0.0248077	0	0	0	loss		-0.344982	-0.756588	-0.957426	-0.756588
chr13q14	LCP1	0.00961538	0	0.00480769	0.903846	0.6	0.751923	0.00961538	0.04	0.0248077	0	0	0	loss		-0.361984	-2.04034	-1.56321	-1.56321
chr13q14	LRCH1	0.00943396	0	0.00471698	0.933962	0.618421	0.776192	0.00943396	0.0263158	0.0178749	0	0	0	loss		4.18028	2.82926	-0.343434	2.82926
chr13q14	ESD	0.00917431	0	0.00458716	0.908257	0.618421	0.763339	0.0183486	0.0263158	0.0223322	0	0	0	loss		2.1547	-0.260812	1.66996	1.66996
chr13q14	HTR2A	0.00925926	0	0.00462963	0.925926	0.618421	0.772173	0.00925926	0.0263158	0.0177875	0	0	0	loss		6.68053	6.11172	3.14746	6.11172
chr13q14	SUCLA2	0.0138889	0	0.00694444	0.944444	0.724138	0.834291	0.0138889	0	0.00694444	0	0	0	loss		-0.809801	-1.02447	0.395201	-0.809801
chr13q14	NUDT15	0.0138889	0	0.00694444	0.944444	0.724138	0.834291	0.0138889	0	0.00694444	0	0	0	loss		2.27477	0.223662	0.268025	0.268025
chr13q14	MED4	0.0138889	0	0.00694444	0.944444	0.724138	0.834291	0.0138889	0	0.00694444	0	0	0	loss		0.547839	-1.16866	-0.627294	-0.627294
chr13q14	ITM2B	0.0277778	0	0.0138889	0.930556	0.714286	0.822421	0.0138889	0	0.00694444	0	0	0	loss		-0.659106	-1.39834	0.0166133	-0.659106
chr13q14	RB1	0.114583	0.0422535	0.0784184	0.822917	0.633803	0.72836	0.0104167	0.0140845	0.0122506	0	0.0140845	0.00704225	loss		-2.79713	-2.32918	-1.98951	-2.32918
chr13q14	LPAR6	0.0825688	0.0394737	0.0610212	0.807339	0.565789	0.686564	0.0183486	0.0131579	0.0157533	0	0	0	loss		-2.19118	-2.08213	-1.48064	-2.08213
chr13q14	RCBTB2	0.0458716	0.0133333	0.0296024	0.862385	0.653333	0.757859	0.0183486	0.0133333	0.015841	0	0	0	loss		-0.0981534	-0.338312	0.0124207	-0.0981534
chr13q14	CYSLTR2	0.0555556	0	0.0277778	0.861111	0.758621	0.809866	0.0277778	0	0.0138889	0	0	0			0.97743	2.02576	2.8916	2.02576
chr13q14	FNDC3A	0.056338	0	0.028169	0.887324	0.758621	0.822972	0.0140845	0	0.00704225	0	0	0			-1.58917	-2.86352	-0.734726	-1.58917
chr13q14	MLNR	0.0416667	0	0.0208333	0.888889	0.758621	0.823755	0.0277778	0	0.0138889	0	0	0			0.302286	2.18662	2.02286	2.02286
chr13q14	CDADC1	0.0416667	0	0.0208333	0.888889	0.758621	0.823755	0.0277778	0	0.0138889	0	0	0			-0.834346	-1.18946	2.27761	-0.834346
chr13q14	CAB39L	0.0615385	0	0.0307692	0.861538	0.758621	0.81008	0.0307692	0	0.0153846	0	0	0			3.47122	4.81827	5.67722	4.81827
chr13q14	SETDB2	0.0555556	0	0.0277778	0.875	0.758621	0.81681	0.0277778	0	0.0138889	0	0	0			1.1724	-0.861279	0.369875	0.369875
chr13q14	PHF11	0.0555556	0	0.0277778	0.875	0.758621	0.81681	0.0277778	0	0.0138889	0	0	0			-0.485264	-0.949758	0.145221	-0.485264
chr13q14	RCBTB1	0.0555556	0	0.0277778	0.875	0.758621	0.81681	0.0277778	0	0.0138889	0	0	0			-2.39887	-4.34041	-1.68379	-2.39887
chr13q14	ARL11	0.0555556	0	0.0277778	0.875	0.758621	0.81681	0.0277778	0	0.0138889	0	0	0			-3.53154	-4.56327	-3.78549	-3.78549
chr13q14	EBPL	0.0555556	0	0.0277778	0.875	0.758621	0.81681	0.0277778	0	0.0138889	0	0	0			-3.4272	-8.1281	-2.18158	-3.4272
chr13q14	KPNA3	0.0555556	0	0.0277778	0.875	0.758621	0.81681	0.0277778	0	0.0138889	0	0	0			0.111236	-5.02724	-0.333529	-0.333529
chr13q14	SPRYD7	0.056338	0	0.028169	0.873239	0.758621	0.81593	0.028169	0	0.0140845	0	0	0			1.07703	NA	1.67299	1.37501
chr13q14	TRIM13	0.0377358	0	0.0188679	0.858491	0.647887	0.753189	0.0188679	0	0.00943396	0	0	0	loss		0.769149	-1.80968	1.08154	0.769149
chr13q14	KCNRG	0.0471698	0	0.0235849	0.849057	0.647887	0.748472	0.0188679	0	0.00943396	0	0	0	loss		-1.49323	-2.33724	0.887552	-1.49323
chr13q14	DLEU7	0.0555556	0	0.0277778	0.875	0.758621	0.81681	0.0277778	0	0.0138889	0	0	0			-0.495461	-2.61918	-2.70887	-2.61918
chr13q14	RNASEH2B	0.0555556	0	0.0277778	0.875	0.758621	0.81681	0.0277778	0	0.0138889	0	0	0			1.83894	1.46689	1.03758	1.46689
chr13q14	FAM124A	0.028169	0	0.0140845	0.901408	0.75	0.825704	0.028169	0	0.0140845	0	0	0			4.02123	6.07349	4.32455	4.32455
chr13q14	SERPINE3	0.0277778	0	0.0138889	0.902778	0.724138	0.813458	0.0277778	0	0.0138889	0	0	0			NA	1.49477	1.0175	1.25614
chr13q14	INTS6	0.0277778	0	0.0138889	0.902778	0.724138	0.813458	0.0277778	0	0.0138889	0	0	0			-1.41865	-1.13784	-0.608869	-1.13784
chr13q14	WDFY2	0.0277778	0	0.0138889	0.888889	0.724138	0.806513	0.0277778	0	0.0138889	0	0	0			-5.30295	-4.74181	-3.18131	-4.74181
chr13q14	DHRS12	0.0185185	0	0.00925926	0.842593	0.618421	0.730507	0.037037	0	0.0185185	0	0	0	loss		1.45826	1.16283	1.69847	1.45826
chr13q14	CCDC70	0.0185185	0	0.00925926	0.824074	0.618421	0.721248	0.037037	0	0.0185185	0	0	0	loss		-1.84069	-1.079	0.153811	-1.079
chr13q14	ATP7B	0.0185185	0	0.00925926	0.842593	0.653333	0.747963	0.037037	0	0.0185185	0	0	0	loss		-0.66361	-4.71906	-3.3573	-3.3573
chr13q14	ALG11	0.0277778	0	0.0138889	0.861111	0.724138	0.792625	0.0416667	0	0.0208333	0	0	0			NA	-3.37253	0.00684285	-1.68284
chr13q14	UTP14C	0.0277778	0	0.0138889	0.861111	0.724138	0.792625	0.0416667	0	0.0208333	0	0	0			-3.39093	-1.45588	-0.86556	-1.45588
chr13q14	NEK5	0.0277778	0	0.0138889	0.861111	0.724138	0.792625	0.0416667	0	0.0208333	0	0	0			NA	0.826018	-1.17769	-0.175837
chr13q14	NEK3	0.0277778	0	0.0138889	0.861111	0.75	0.805556	0.0416667	0	0.0208333	0	0	0			-4.44605	-4.04432	-2.18658	-4.04432
chr13q14	THSD1	0.0277778	0	0.0138889	0.861111	0.655172	0.758142	0.0416667	0.0344828	0.0380747	0	0	0			NA	-2.04471	-3.15914	-2.60192
chr13q14	VPS36	0.0277778	0	0.0138889	0.861111	0.655172	0.758142	0.0416667	0.0344828	0.0380747	0	0	0			-0.348055	0.770736	2.01702	0.770736
chr13q14	CKAP2	0.0277778	0	0.0138889	0.861111	0.655172	0.758142	0.0416667	0.0344828	0.0380747	0	0	0			2.01901	-1.49435	-0.12621	-0.12621
chr13q14	HNRNPA1L2	0.0277778	0	0.0138889	0.861111	0.689655	0.775383	0.0416667	0.0344828	0.0380747	0	0	0			NA	-3.56185	0.575044	-1.4934
chr13q14	SUGT1	0.0277778	0	0.0138889	0.861111	0.678571	0.769841	0.0416667	0.0357143	0.0386905	0	0	0			-5.97806	-5.37707	-1.35733	-5.37707
chr13q14	PCDH8	0.0183486	0	0.00917431	0.853211	0.60274	0.727975	0.0275229	0.0136986	0.0206108	0	0	0	loss		-1.0773	-0.554182	1.23487	-0.554182
chr13q14	OLFM4	0.0277778	0	0.0138889	0.847222	0.689655	0.768439	0.0416667	0.0344828	0.0380747	0.0138889	0	0.00694444			-1.16731	0.139458	-1.14024	-1.14024
chr13q21	PRR20D	0.0277778	0	0.0138889	0.541667	0.448276	0.494971	0.0694444	0.0344828	0.0519636	0.0138889	0	0.00694444			NA	NA	NA	NA
chr13q21	PRR20B	0.0277778	0	0.0138889	0.541667	0.448276	0.494971	0.0694444	0.0344828	0.0519636	0.0138889	0	0.00694444			NA	1	NA	1
chr13q21	PRR20E	0.0277778	0	0.0138889	0.541667	0.448276	0.494971	0.0694444	0.0344828	0.0519636	0.0138889	0	0.00694444			NA	NA	NA	NA
chr13q21	PCDH17	0.00970874	0	0.00485437	0.825243	0.565217	0.69523	0.0582524	0.057971	0.0581117	0.00970874	0	0.00485437	loss		-2.62609	-2.18553	-3.07467	-2.62609
chr13q21	DIAPH3	0.0188679	0	0.00943396	0.783019	0.589041	0.68603	0.0660377	0.0684932	0.0672654	0.00943396	0	0.00471698	loss		5.74577	1.76996	1.47144	1.76996
chr13q21	TDRD3	0.0138889	0	0.00694444	0.763889	0.689655	0.726772	0.0833333	0.0689655	0.0761494	0.0138889	0	0.00694444			-5.0925	-3.06535	-1.93191	-3.06535
chr13q21	PCDH20	0.00943396	0	0.00471698	0.792453	0.56338	0.677917	0.0754717	0.056338	0.0659049	0.00943396	0.0140845	0.0117592	loss		2.98842	7.18102	5.54491	5.54491
chr13q21	PCDH9	0.0153846	0	0.00769231	0.692308	0.689655	0.690981	0.0769231	0.0344828	0.0557029	0.0307692	0.0344828	0.032626			-4.00378	-4.7195	-1.73618	-4.00378
chr13q21	KLHL1	0.00970874	0	0.00485437	0.679612	0.553846	0.616729	0.0776699	0.0769231	0.0772965	0.0291262	0.0153846	0.0222554			-0.713643	0.528542	0.299772	0.299772
chr13q21	DACH1	0.00952381	0	0.00476191	0.714286	0.550725	0.632505	0.0666667	0.0724638	0.0695652	0.0190476	0.0144928	0.0167702			-2.49939	-1.48522	-2.67223	-2.49939
chr13q21	MZT1	0.0138889	0	0.00694444	0.652778	0.551724	0.602251	0.0694444	0.0689655	0.069205	0.0277778	0.0344828	0.0311303			1.20994	NA	0.080892	0.645415
chr13q22	BORA	0.0138889	0	0.00694444	0.652778	0.551724	0.602251	0.0694444	0.0689655	0.069205	0.0277778	0.0344828	0.0311303			-3.25947	NA	-2.74615	-3.00281
chr13q22	DIS3	0.00934579	0	0.0046729	0.654206	0.460317	0.557262	0.0654206	0.0952381	0.0803293	0.0186916	0.015873	0.0172823			-3.19078	-1.83213	-1.32558	-1.83213
chr13q22	PIBF1	0.00934579	0	0.0046729	0.663551	0.459016	0.561284	0.0654206	0.114754	0.0900873	0.0186916	0.0163934	0.0175425	loss		-2.00621	-0.96389	-0.901397	-0.96389
chr13q22	KLF5	0.0138889	0	0.00694444	0.652778	0.551724	0.602251	0.0694444	0.103448	0.0864464	0.0277778	0.0344828	0.0311303			0.768849	-0.382654	2.32513	0.768849
chr13q22	KLF12	0.00934579	0	0.0046729	0.682243	0.513514	0.597878	0.0654206	0.0810811	0.0732508	0.0186916	0	0.00934579			0.529745	1.18124	1.89838	1.18124
chr13q22	TBC1D4	0.0138889	0	0.00694444	0.625	0.517241	0.571121	0.0694444	0.103448	0.0864464	0.0277778	0.0344828	0.0311303			-3.19865	-0.892181	-1.77923	-1.77923
chr13q22	COMMD6	0.0138889	0	0.00694444	0.625	0.517241	0.571121	0.0694444	0.103448	0.0864464	0.0277778	0.0344828	0.0311303			2.10121	0.259969	4.0436	2.10121
chr13q22	UCHL3	0.00961538	0	0.00480769	0.634615	0.393939	0.514277	0.0576923	0.106061	0.0818765	0.0288462	0.0151515	0.0219988	loss		-1.23313	-2.04845	-0.571207	-1.23313
chr13q22	LMO7	0.00961538	0	0.00480769	0.625	0.424242	0.524621	0.0576923	0.106061	0.0818765	0.0384615	0.0151515	0.0268065	loss		-2.17907	-3.41388	-1.19872	-2.17907
chr13q22	KCTD12	0	0	0	0.638095	0.462687	0.550391	0.0761905	0.134328	0.105259	0.0190476	0	0.00952381			-5.30851	-4.7832	-5.66264	-5.30851
chr13q22	CLN5	0	0	0	0.611111	0.517241	0.564176	0.0833333	0.137931	0.110632	0.0277778	0	0.0138889			-3.56056	-0.528907	0.0487065	-0.528907
chr13q22	FBXL3	0	0	0	0.611111	0.517241	0.564176	0.0833333	0.137931	0.110632	0.0277778	0	0.0138889			0.0417355	3.03682	2.16977	2.16977
chr13q22	MYCBP2	0	0	0	0.605634	0.535714	0.570674	0.084507	0.142857	0.113682	0.028169	0	0.0140845			-2.43022	1.62487	-1.20706	-1.20706
chr13q22	SCEL	0	0	0	0.597222	0.517241	0.557232	0.0833333	0.172414	0.127874	0.0277778	0	0.0138889			-1.48642	-2.11382	-1.1853	-1.48642
chr13q22	SLAIN1	0	0	0	0.597222	0.535714	0.566468	0.0833333	0.178571	0.130952	0.0277778	0	0.0138889			0.293587	2.42481	1.82674	1.82674
chr13q22	EDNRB	0	0	0	0.613208	0.506667	0.559937	0.0660377	0.133333	0.0996855	0.0283019	0	0.0141509			4.09373	5.64362	1.4325	4.09373
chr13q31	POU4F1	0	0	0	0.597222	0.551724	0.574473	0.0833333	0.103448	0.0933908	0.0277778	0.0344828	0.0311303			-0.866211	-1.96703	-1.12224	-1.12224
chr13q31	RBM26	0	0	0	0.597222	0.586207	0.591715	0.0833333	0.137931	0.110632	0.0277778	0	0.0138889			-2.48313	-1.17894	-0.639278	-1.17894
chr13q31	NDFIP2	0	0	0	0.597222	0.586207	0.591715	0.0833333	0.137931	0.110632	0.0277778	0	0.0138889			-9.45764	-6.56099	-4.16404	-6.56099
chr13q31	SPRY2	0	0	0	0.555556	0.551724	0.55364	0.0972222	0.137931	0.117577	0.0277778	0	0.0138889			-8.22499	-4.15611	-5.08588	-5.08588
chr13q31	SLITRK1	0	0	0	0.527778	0.586207	0.556992	0.0972222	0.137931	0.117577	0.0277778	0	0.0138889			-1.07672	-2.31876	-0.558142	-1.07672
chr13q31	SLITRK6	0	0	0	0.5	0.428571	0.464286	0.105769	0.142857	0.124313	0.0192308	0	0.00961538			-3.57992	-2.42614	-2.38214	-2.42614
chr13q31	SLITRK5	0	0	0	0.5	0.517241	0.508621	0.0972222	0.137931	0.117577	0.0277778	0	0.0138889			-0.427123	-1.53234	0.58507	-0.427123
chr13q31	GPC5	0	0	0	0.48	0.5	0.49	0.12	0.138889	0.129444	0.02	0.0138889	0.0169444			-1.63626	-2.18446	1.88592	-1.63626
chr13q31	GPC6	0.00990099	0	0.0049505	0.455446	0.430769	0.443107	0.128713	0.138462	0.133587	0.019802	0.0153846	0.0175933			-1.28165	-1.09978	-2.45044	-1.28165
chr13q32	DCT	0.0138889	0	0.00694444	0.472222	0.37931	0.425766	0.0972222	0.103448	0.100335	0.0277778	0.0344828	0.0311303			0.171199	0.369299	1.15357	0.369299
chr13q32	TGDS	0.0138889	0	0.00694444	0.486111	0.37931	0.432711	0.0972222	0.103448	0.100335	0.0277778	0.0344828	0.0311303			-4.10805	-3.44713	-1.83854	-3.44713
chr13q32	GPR180	0.0138889	0	0.00694444	0.486111	0.37931	0.432711	0.0972222	0.103448	0.100335	0.0277778	0.0344828	0.0311303			-4.84644	-3.35994	-2.9044	-3.35994
chr13q32	SOX21	0.0138889	0	0.00694444	0.486111	0.37931	0.432711	0.0972222	0.103448	0.100335	0.0277778	0.0344828	0.0311303			3.62601	-2.66223	-1.4471	-1.4471
chr13q32	ABCC4	0	0	0	0.475248	0.426667	0.450957	0.118812	0.133333	0.126073	0.019802	0.0133333	0.0165677			-1.97876	-0.442984	-3.02007	-1.97876
chr13q32	CLDN10	0	0	0	0.507042	0.37931	0.443176	0.0985915	0.103448	0.10102	0.028169	0.0344828	0.0313259			1.00009	-0.259269	-1.66671	-0.259269
chr13q32	DZIP1	0	0	0	0.5	0.37931	0.439655	0.0972222	0.103448	0.100335	0.0277778	0.0344828	0.0311303			-2.57989	-2.59916	-1.69038	-2.57989
chr13q32	DNAJC3	0	0	0	0.478873	0.37931	0.429092	0.0985915	0.103448	0.10102	0.028169	0.0344828	0.0313259			-3.20216	-1.21774	-1.41667	-1.41667
chr13q32	UGGT2	0	0	0	0.5	0.357143	0.428571	0.0833333	0.107143	0.0952381	0.0277778	0.0357143	0.031746			0.343238	-0.457639	1.1521	0.343238
chr13q32	HS6ST3	0	0	0	0.463768	0.392857	0.428313	0.0869565	0.107143	0.0970497	0.0434783	0.0357143	0.0395963			1.96707	8.82713	5.68704	5.68704
chr13q32	OXGR1	0	0	0	0.472222	0.37931	0.425766	0.0972222	0.103448	0.100335	0.0277778	0.0344828	0.0311303			0.895506	0.837918	-0.70497	0.837918
chr13q32	MBNL2	0	0	0	0.457944	0.391892	0.424918	0.121495	0.108108	0.114802	0.0186916	0.027027	0.0228593			5.02723	4.31783	4.34398	4.34398
chr13q32	RAP2A	0	0	0	0.444444	0.391892	0.418168	0.12037	0.108108	0.114239	0.0185185	0.027027	0.0227728			0.788663	-1.17141	-0.915551	-0.915551
chr13q32	IPO5	0	0	0	0.507042	0.37931	0.443176	0.084507	0.137931	0.111219	0.028169	0.0344828	0.0313259			0.387017	0.363982	1.83026	0.387017
chr13q32	FARP1	0	0	0	0.507042	0.37931	0.443176	0.084507	0.137931	0.111219	0.028169	0.0344828	0.0313259			-4.32631	-1.71445	-3.73418	-3.73418
chr13q32	RNF113B	0	0	0	0.5	0.37931	0.439655	0.0972222	0.137931	0.117577	0.0277778	0.0344828	0.0311303			NA	-0.589113	-4.35114	-2.47013
chr13q32	STK24	0.00934579	0	0.0046729	0.448598	0.381579	0.415089	0.121495	0.131579	0.126537	0.0280374	0.0263158	0.0271766			-0.395484	0.225192	-0.490124	-0.395484
chr13q32	SLC15A1	0	0	0	0.486111	0.344828	0.415469	0.0972222	0.172414	0.134818	0.0416667	0.0344828	0.0380747			-2.2536	-1.74519	-2.03373	-2.03373
chr13q32	DOCK9	0	0	0	0.507042	0.344828	0.425935	0.0704225	0.206897	0.13866	0.0422535	0	0.0211268			-0.660221	1.35549	-1.89869	-0.660221
chr13q32	UBAC2	0	0	0	0.513889	0.344828	0.429358	0.0694444	0.206897	0.13817	0.0416667	0	0.0208333			-2.4916	-3.4417	-2.65481	-2.65481
chr13q32	GPR18	0	0	0	0.513889	0.344828	0.429358	0.0694444	0.206897	0.13817	0.0416667	0	0.0208333			-0.657286	-0.304091	-2.18802	-0.657286
chr13q32	GPR183	0	0	0	0.513889	0.344828	0.429358	0.0694444	0.206897	0.13817	0.0416667	0	0.0208333			4.20353	0.263221	0.367179	0.367179
chr13q32	TM9SF2	0	0	0	0.5	0.344828	0.422414	0.0694444	0.206897	0.13817	0.0416667	0	0.0208333			-4.48487	-2.49616	-4.66353	-4.48487
chr13q32	CLYBL	0	0	0	0.507042	0.344828	0.425935	0.0704225	0.206897	0.13866	0.0422535	0	0.0211268			6.36586	3.57298	2.96237	3.57298
chr13q32	ZIC5	0	0	0	0.513889	0.310345	0.412117	0.0833333	0.206897	0.145115	0.0277778	0	0.0138889			-1.48104	-1.8423	-1.86221	-1.8423
chr13q32	ZIC2	0	0	0	0.521127	0.310345	0.415736	0.0704225	0.206897	0.13866	0.028169	0	0.0140845			0.39904	-0.693614	-1.57676	-0.693614
chr13q32	PCCA	0	0	0	0.46789	0.386667	0.427278	0.110092	0.146667	0.128379	0.0183486	0.0133333	0.015841			2.2176	1.56841	-1.19005	1.56841
chr13q32	GGACT	0	0	0	0.5	0.344828	0.422414	0.0694444	0.172414	0.120929	0.0416667	0.0344828	0.0380747			1.09683	NA	-1.59161	-0.24739
chr13q32	TMTC4	0	0	0	0.5	0.344828	0.422414	0.0694444	0.172414	0.120929	0.0416667	0.0344828	0.0380747			2.20688	-0.400186	-1.73477	-0.400186
chr13q33	NALCN	0	0	0	0.477612	0.346154	0.411883	0.0746269	0.153846	0.114237	0.0447761	0.0384615	0.0416188			-0.270253	-4.19361	-0.652201	-0.652201
chr13q33	ITGBL1	0	0	0	0.5	0.392857	0.446429	0.0694444	0.142857	0.106151	0.0416667	0.0357143	0.0386905			-3.84075	-3.62564	-3.10757	-3.62564
chr13q33	FGF14	0	0	0	0.5	0.407407	0.453704	0.0694444	0.148148	0.108796	0.0416667	0.037037	0.0393519			-1.8555	-3.81597	-2.70471	-2.70471
chr13q33	TPP2	0	0	0	0.472222	0.413793	0.443008	0.0833333	0.137931	0.110632	0.0277778	0.0344828	0.0311303			0.438305	0.910379	-1.04149	0.438305
chr13q33	METTL21C	0	0	0	0.472222	0.413793	0.443008	0.0833333	0.137931	0.110632	0.0277778	0.0344828	0.0311303			-0.910229	NA	2.11542	0.602593
chr13q33	CCDC168	0	0	0	0.472222	0.413793	0.443008	0.0833333	0.137931	0.110632	0.0277778	0.0344828	0.0311303			-0.850328	NA	0.905834	0.027753
chr13q33	TEX30	0	0	0	0.472222	0.413793	0.443008	0.0833333	0.137931	0.110632	0.0277778	0.0344828	0.0311303			4.55422	NA	1.88203	3.21813
chr13q33	BIVM	0	0	0	0.432692	0.36	0.396346	0.115385	0.16	0.137692	0.0192308	0.0266667	0.0229487			-3.57261	-0.894516	-2.91869	-2.91869
chr13q33	ERCC5	0	0	0	0.423077	0.36	0.391538	0.115385	0.16	0.137692	0.0192308	0.0266667	0.0229487			-3.04925	-0.483779	-2.40636	-2.40636
chr13q33	SLC10A2	0	0	0	0.458333	0.413793	0.436063	0.0833333	0.137931	0.110632	0.0277778	0.0344828	0.0311303			0.20982	-1.20955	-2.17061	-1.20955
chr13q33	DAOA	0	0	0	0.444444	0.448276	0.44636	0.0972222	0.103448	0.100335	0.0277778	0	0.0138889			-1.19443	-0.924032	-1.12275	-1.12275
chr13q33	EFNB2	0	0	0	0.430556	0.413793	0.422174	0.0972222	0.137931	0.117577	0.0277778	0	0.0138889			-0.458464	-0.452914	-1.87764	-0.458464
chr13q33	ARGLU1	0	0	0	0.430556	0.413793	0.422174	0.0972222	0.137931	0.117577	0.0277778	0	0.0138889			0.186909	2.22882	-0.0273469	0.186909
chr13q33	FAM155A	0	0	0	0.435185	0.318841	0.377013	0.12963	0.188406	0.159018	0.0277778	0	0.0138889			-1.61947	0.713567	0.660704	0.660704
chr13q33	LIG4	0	0	0	0.420561	0.333333	0.376947	0.130841	0.2	0.165421	0.0280374	0.0133333	0.0206854			-0.0532471	0.474568	-1.80315	-0.0532471
chr13q33	ABHD13	0	0	0	0.420561	0.346667	0.383614	0.130841	0.2	0.165421	0.0280374	0.0133333	0.0206854			0.0060422	-1.1602	-0.637242	-0.637242
chr13q33	TNFSF13B	0	0	0	0.4	0.333333	0.366667	0.133333	0.2	0.166667	0.0285714	0.0133333	0.0209524			-1.18683	-2.59159	-3.43734	-2.59159
chr13q33	MYO16	0.015873	0.037037	0.026455	0.380952	0.37037	0.375661	0.0952381	0.0740741	0.0846561	0.031746	0.037037	0.0343915			1.00684	2.56121	2.52329	2.52329
chr13q34	IRS2	0	0	0	0.382353	0.313433	0.347893	0.147059	0.149254	0.148156	0.0294118	0.0149254	0.0221686			2.73111	3.11395	1.72135	2.73111
chr13q34	COL4A1	0	0	0	0.42029	0.37931	0.3998	0.115942	0.0689655	0.0924538	0.0289855	0.0689655	0.0489755			6.45042	4.2048	1.99139	4.2048
chr13q34	COL4A2	0.0142857	0	0.00714286	0.4	0.37931	0.389655	0.128571	0.0689655	0.0987685	0.0285714	0.0689655	0.0487685			6.54971	5.13014	4.17315	5.13014
chr13q34	RAB20	0.0138889	0	0.00694444	0.388889	0.37931	0.3841	0.138889	0.0689655	0.103927	0.0277778	0.0689655	0.0483716			-0.96325	-2.28654	-1.14501	-1.14501
chr13q34	CARS2	0	0	0	0.394231	0.310811	0.352521	0.153846	0.148649	0.151247	0.0288462	0.0405405	0.0346933			-0.36546	-0.82141	-1.74093	-0.82141
chr13q34	ING1	0	0	0	0.394231	0.310811	0.352521	0.153846	0.148649	0.151247	0.0288462	0.0405405	0.0346933			-1.01825	-1.14858	-1.07554	-1.07554
chr13q34	ANKRD10	0	0	0	0.401869	0.306667	0.354268	0.140187	0.146667	0.143427	0.0280374	0.04	0.0340187			0.366202	1.30185	-0.139528	0.366202
chr13q34	ARHGEF7	0	0.0135135	0.00675675	0.368932	0.324324	0.346628	0.15534	0.148649	0.151994	0.0291262	0.027027	0.0280766			-1.235	1.07257	-1.97756	-1.235
chr13q34	TEX29	0	0	0	0.375	0.357143	0.366071	0.138889	0.0714286	0.105159	0.0277778	0.0714286	0.0496032			-2.58961	NA	-3.13281	-2.86121
chr13q34	SOX1	0	0	0	0.375	0.344828	0.359914	0.138889	0.0689655	0.103927	0.0277778	0.103448	0.065613			-1.05948	-2.28935	-1.31719	-1.31719
chr13q34	SPACA7	0	0	0	0.361111	0.344828	0.352969	0.138889	0.0689655	0.103927	0.0277778	0.103448	0.065613			-2.11752	NA	-1.48849	-1.80301
chr13q34	TUBGCP3	0	0	0	0.37963	0.306667	0.343148	0.12037	0.146667	0.133519	0.0462963	0.04	0.0431481			2.26042	3.72684	0.570371	2.26042
chr13q34	ATP11A	0	0	0	0.373832	0.279412	0.326622	0.140187	0.191176	0.165682	0.0373832	0.0294118	0.0333975			-5.7124	-1.69162	-3.59457	-3.59457
chr13q34	MCF2L	0	0	0	0.333333	0.333333	0.333333	0.152778	0.111111	0.131944	0.0416667	0.0740741	0.0578704			-7.09776	-2.72192	-2.75862	-2.75862
chr13q34	F7	0	0	0	0.338028	0.37037	0.354199	0.140845	0.111111	0.125978	0.0422535	0.111111	0.0766823			-0.990512	-1.82696	-0.401835	-0.990512
chr13q34	F10	0	0	0	0.333333	0.37931	0.356322	0.152778	0.103448	0.128113	0.0416667	0.103448	0.0725575			1.25619	3.80868	0.961437	1.25619
chr13q34	PROZ	0	0	0	0.333333	0.37931	0.356322	0.152778	0.103448	0.128113	0.0416667	0.103448	0.0725575			-0.319088	0.442235	-0.332223	-0.319088
chr13q34	PCID2	0	0	0	0.333333	0.392857	0.363095	0.152778	0.107143	0.12996	0.0416667	0.107143	0.0744048			-1.48683	-0.953603	-0.0995196	-0.953603
chr13q34	CUL4A	0	0	0	0.333333	0.413793	0.373563	0.152778	0.103448	0.128113	0.0416667	0.103448	0.0725575			-2.05799	-1.67425	-0.571156	-1.67425
chr13q34	LAMP1	0	0	0	0.333333	0.392857	0.363095	0.138889	0.107143	0.123016	0.0416667	0.107143	0.0744048			-4.24301	-2.47738	-1.74637	-2.47738
chr13q34	GRTP1	0.0138889	0	0.00694444	0.333333	0.37931	0.356322	0.138889	0.103448	0.121169	0.0416667	0.103448	0.0725575			0.951138	4.74488	1.58746	1.58746
chr13q34	ADPRHL1	0	0	0	0.333333	0.37037	0.351852	0.152778	0.111111	0.131944	0.0416667	0.111111	0.0763889			-2.31745	-3.23713	-1.7052	-2.31745
chr13q34	DCUN1D2	0	0	0	0.333333	0.37931	0.356322	0.152778	0.103448	0.128113	0.0416667	0.103448	0.0725575			-4.12386	-0.676125	-1.1756	-1.1756
chr13q34	TMCO3	0	0	0	0.333333	0.37931	0.356322	0.152778	0.103448	0.128113	0.0416667	0.103448	0.0725575			-1.0911	-0.578583	-0.482827	-0.578583
chr13q34	TFDP1	0	0	0	0.333333	0.344828	0.33908	0.152778	0.103448	0.128113	0.0416667	0.103448	0.0725575			0.72883	0.126031	-0.842794	0.126031
chr13q34	ATP4B	0	0	0	0.309859	0.344828	0.327343	0.140845	0.103448	0.122147	0.0422535	0.103448	0.0728509			-1.65408	-2.16336	0.0944471	-1.65408
chr13q34	GRK1	0	0	0	0.274194	0.32	0.297097	0.112903	0.08	0.0964516	0.0483871	0.08	0.0641935			1.1386	0.345549	0.997418	0.997418
chr13q34	TMEM255B	0	0	0	0.323944	0.344828	0.334386	0.140845	0.103448	0.122147	0.0422535	0.103448	0.0728509			-1.8037	NA	-2.35782	-2.08076
chr13q34	GAS6	0	0	0	0.323944	0.344828	0.334386	0.140845	0.103448	0.122147	0.0422535	0.103448	0.0728509			6.66937	3.98202	4.82215	4.82215
chr13q34	RASA3	0	0.0357143	0.0178571	0.352113	0.392857	0.372485	0.126761	0.107143	0.116952	0.0422535	0.107143	0.0746982			-5.49389	-4.6387	-4.45548	-4.6387
chr13q34	CDC16	0	0.0136986	0.00684931	0.373832	0.369863	0.371847	0.140187	0.136986	0.138587	0.0373832	0.0547945	0.0460888			-1.38116	-1.00727	-0.905176	-1.00727
chr13q34	UPF3A	0	0.0136986	0.00684931	0.37037	0.369863	0.370117	0.148148	0.136986	0.142567	0.037037	0.0547945	0.0459158			-0.668215	0.111986	0.648886	0.111986
chr13q34	CHAMP1	0	0.0344828	0.0172414	0.361111	0.344828	0.352969	0.138889	0.103448	0.121169	0.0416667	0.103448	0.0725575			-1.13259	NA	-0.710306	-0.92145
chr14q11	OR11H12	0	0	0	0.0972222	0.172414	0.134818	0.375	0.448276	0.411638	0	0	0			NA	-1.55461	-1.75968	-1.65715
chr14q11	POTEG	0	0	0	0.0972222	0.137931	0.117577	0.375	0.482759	0.428879	0	0	0			-2.62771	-1.54789	-1.63333	-1.63333
chr14q11	POTEM	0	0	0	0.1	0.137931	0.118966	0.385714	0.482759	0.434236	0	0	0			NA	NA	-2.25472	-2.25472
chr14q11	OR4Q3	0	0	0	0.125	0.137931	0.131466	0.305556	0.448276	0.376916	0	0	0			NA	-0.726459	0.155235	-0.285612
chr14q11	OR4M1	0	0	0	0.125	0.137931	0.131466	0.305556	0.448276	0.376916	0	0	0			NA	-0.709299	1	0.145351
chr14q11	OR4N2	0	0	0	0.125	0.137931	0.131466	0.305556	0.448276	0.376916	0	0	0			NA	0.307555	-0.28666	0.0104475
chr14q11	OR4K2	0	0	0	0.125	0.137931	0.131466	0.305556	0.448276	0.376916	0	0	0			NA	-0.699021	NA	-0.699021
chr14q11	OR4K5	0	0	0	0.125	0.137931	0.131466	0.305556	0.448276	0.376916	0	0	0			NA	-0.648613	1.42691	0.389151
chr14q11	OR4K1	0	0	0	0.125	0.137931	0.131466	0.305556	0.448276	0.376916	0	0	0			NA	-1	-1.44985	-1.22492
chr14q11	OR4K15	0	0	0	0.125	0.206897	0.165948	0.305556	0.448276	0.376916	0	0	0			NA	-1	-1.8766	-1.4383
chr14q11	OR4K14	0	0	0	0.125	0.206897	0.165948	0.305556	0.448276	0.376916	0	0	0			NA	1	-0.761989	0.119006
chr14q11	OR4K13	0	0	0	0.125	0.206897	0.165948	0.305556	0.448276	0.376916	0	0	0			NA	-1	-1	-1
chr14q11	OR4L1	0	0	0	0.111111	0.206897	0.159004	0.305556	0.413793	0.359674	0	0.0344828	0.0172414			NA	-1	-1.44268	-1.22134
chr14q11	OR4K17	0	0	0	0.111111	0.206897	0.159004	0.305556	0.413793	0.359674	0	0.0344828	0.0172414			NA	NA	-0.749562	-0.749562
chr14q11	OR4N5	0	0	0	0.111111	0.206897	0.159004	0.305556	0.448276	0.376916	0	0	0			NA	-0.731928	-0.941851	-0.83689
chr14q11	OR11G2	0	0	0	0.111111	0.206897	0.159004	0.305556	0.448276	0.376916	0	0	0			NA	-1.79503	-0.955575	-1.3753
chr14q11	OR11H6	0	0	0	0.111111	0.206897	0.159004	0.305556	0.448276	0.376916	0	0	0			NA	1.26604	1.75381	1.50993
chr14q11	OR11H4	0	0	0	0.111111	0.206897	0.159004	0.305556	0.448276	0.376916	0	0	0			NA	-1.34614	-1.50927	-1.42771
chr14q11	TTC5	0	0	0	0.111111	0.206897	0.159004	0.305556	0.448276	0.376916	0	0	0			-0.993141	-3.43937	-0.518452	-0.993141
chr14q11	CCNB1IP1	0	0	0	0.111111	0.214286	0.162698	0.305556	0.428571	0.367063	0	0	0			-2.65251	-1.96994	0.57346	-1.96994
chr14q11	PARP2	0	0	0	0.0917431	0.109589	0.100666	0.284404	0.369863	0.327133	0	0.0136986	0.00684931			4.98813	1.74063	2.04042	2.04042
chr14q11	TEP1	0	0	0	0.0917431	0.109589	0.100666	0.284404	0.369863	0.327133	0	0.0136986	0.00684931			3.12005	2.40239	1.48721	2.40239
chr14q11	KLHL33	0	0	0	0.0917431	0.109589	0.100666	0.284404	0.369863	0.327133	0	0.0136986	0.00684931			NA	0.036814	2.23973	1.13827
chr14q11	OSGEP	0	0	0	0.0917431	0.109589	0.100666	0.284404	0.369863	0.327133	0	0.0136986	0.00684931			2.78267	0.0590588	1.59092	1.59092
chr14q11	APEX1	0	0	0	0.0917431	0.109589	0.100666	0.284404	0.369863	0.327133	0	0.0136986	0.00684931			-0.74276	-2.62374	0.506932	-0.74276
chr14q11	PNP	0	0	0	0.100917	0.109589	0.105253	0.284404	0.369863	0.327133	0	0.0136986	0.00684931			-1.02574	-2.05463	-1.91134	-1.91134
chr14q11	RNASE10	0	0	0	0.111111	0.206897	0.159004	0.305556	0.448276	0.376916	0	0	0			NA	-1.4871	-2.27057	-1.87884
chr14q11	RNASE9	0	0	0	0.111111	0.206897	0.159004	0.305556	0.448276	0.376916	0	0	0			NA	NA	-0.624619	-0.624619
chr14q11	RNASE11	0	0	0	0.111111	0.206897	0.159004	0.305556	0.448276	0.376916	0	0	0			-0.601659	-1.77878	-0.7923	-0.7923
chr14q11	RNASE12	0	0	0	0.111111	0.206897	0.159004	0.305556	0.448276	0.376916	0	0	0			NA	-1	-1.70067	-1.35034
chr14q11	OR6S1	0	0	0	0.111111	0.241379	0.176245	0.291667	0.413793	0.35273	0.0138889	0	0.00694444			NA	-0.97067	-0.037609	-0.50414
chr14q11	ANG	0	0	0	0.111111	0.241379	0.176245	0.291667	0.413793	0.35273	0.0138889	0	0.00694444			7.58851	4.45249	5.67672	5.67672
chr14q11	RNASE4	0	0	0	0.111111	0.241379	0.176245	0.291667	0.413793	0.35273	0.0138889	0	0.00694444			7.68319	5.77572	5.88148	5.88148
chr14q11	EDDM3A	0	0	0	0.111111	0.241379	0.176245	0.291667	0.413793	0.35273	0.0138889	0	0.00694444			-1.73654	0.186317	-0.157769	-0.157769
chr14q11	EDDM3B	0	0	0	0.111111	0.241379	0.176245	0.291667	0.413793	0.35273	0.0138889	0	0.00694444			-0.710195	-0.385259	0.218186	-0.385259
chr14q11	RNASE6	0	0	0	0.111111	0.241379	0.176245	0.291667	0.413793	0.35273	0.0138889	0	0.00694444			-0.963439	-2.98837	-2.4618	-2.4618
chr14q11	RNASE1	0	0	0	0.111111	0.241379	0.176245	0.291667	0.413793	0.35273	0.0138889	0	0.00694444			-3.68513	-3.36283	-2.38345	-3.36283
chr14q11	RNASE3	0	0	0	0.111111	0.241379	0.176245	0.291667	0.413793	0.35273	0.0138889	0	0.00694444			-1.28051	0.23471	2.83029	0.23471
chr14q11	RNASE2	0	0	0	0.111111	0.241379	0.176245	0.305556	0.413793	0.359674	0	0	0			-2.62277	-3.71294	0.359302	-2.62277
chr14q11	METTL17	0	0	0	0.111111	0.241379	0.176245	0.305556	0.413793	0.359674	0	0	0			1.35384	NA	1.06811	1.21098
chr14q11	SLC39A2	0	0	0	0.111111	0.241379	0.176245	0.305556	0.413793	0.359674	0	0	0			0.82059	5.03406	3.94761	3.94761
chr14q11	NDRG2	0	0	0	0.111111	0.241379	0.176245	0.305556	0.413793	0.359674	0	0	0			4.7086	3.49157	6.31837	4.7086
chr14q11	TPPP2	0	0	0	0.111111	0.241379	0.176245	0.305556	0.413793	0.359674	0	0	0			-0.242178	-0.438464	2.47285	-0.242178
chr14q11	RNASE13	0	0	0	0.111111	0.241379	0.176245	0.305556	0.413793	0.359674	0	0	0			NA	1.46801	0.745437	1.10672
chr14q11	RNASE7	0	0	0	0.111111	0.241379	0.176245	0.305556	0.413793	0.359674	0	0	0			-1.24266	3.55982	1.04148	1.04148
chr14q11	RNASE8	0	0	0	0.111111	0.241379	0.176245	0.305556	0.413793	0.359674	0	0	0			NA	1.42297	-0.207203	0.607885
chr14q11	ARHGEF40	0	0	0	0.111111	0.241379	0.176245	0.305556	0.413793	0.359674	0	0	0			-4.34149	NA	-2.0071	-3.17429
chr14q11	ZNF219	0	0	0	0.111111	0.241379	0.176245	0.305556	0.413793	0.359674	0	0	0			4.75076	8.91912	6.00401	6.00401
chr14q11	TMEM253	0	0	0	0.111111	0.241379	0.176245	0.305556	0.413793	0.359674	0	0	0			NA	NA	3.33522	3.33522
chr14q11	OR5AU1	0	0	0	0.111111	0.241379	0.176245	0.305556	0.413793	0.359674	0	0	0			NA	-1.15716	0.195538	-0.48081
chr14q11	HNRNPC	0	0	0	0.111111	0.241379	0.176245	0.305556	0.413793	0.359674	0	0	0			-0.0301115	-4.29169	NA	-2.1609
chr14q11	RPGRIP1	0	0	0	0.111111	0.241379	0.176245	0.305556	0.413793	0.359674	0	0	0			-1.58275	-1.67823	-1.45987	-1.58275
chr14q11	SUPT16H	0	0	0	0.111111	0.241379	0.176245	0.305556	0.413793	0.359674	0	0	0			3.18214	1.42785	1.49469	1.49469
chr14q11	CHD8	0	0	0	0.112676	0.241379	0.177028	0.309859	0.413793	0.361826	0	0	0			0.353547	0.89029	0.698378	0.698378
chr14q11	RAB2B	0	0	0	0.111111	0.241379	0.176245	0.319444	0.413793	0.366619	0	0	0			3.53075	2.04036	3.43918	3.43918
chr14q11	TOX4	0	0	0	0.111111	0.214286	0.162698	0.319444	0.428571	0.374008	0	0	0			3.20535	1.42719	3.17611	3.17611
chr14q11	METTL3	0	0	0	0.111111	0.206897	0.159004	0.319444	0.448276	0.38386	0	0	0			0.469973	-0.560178	1.28899	0.469973
chr14q11	SALL2	0	0	0	0.111111	0.206897	0.159004	0.319444	0.448276	0.38386	0	0	0			6.05471	4.95075	5.14956	5.14956
chr14q11	OR10G3	0	0	0	0.111111	0.206897	0.159004	0.319444	0.448276	0.38386	0	0	0			NA	-1.07675	1	-0.038375
chr14q11	OR10G2	0	0	0	0.111111	0.206897	0.159004	0.305556	0.448276	0.376916	0	0	0			NA	0.415843	-0.487348	-0.0357523
chr14q11	OR4E2	0	0	0	0.0972222	0.206897	0.152059	0.319444	0.448276	0.38386	0	0	0			NA	1.42981	-0.986898	0.221455
chr14q11	DAD1	0	0	0	0.0972222	0.206897	0.152059	0.305556	0.448276	0.376916	0	0	0			-2.67821	-4.07466	-1.05377	-2.67821
chr14q11	ABHD4	0	0	0	0.0972222	0.206897	0.152059	0.305556	0.448276	0.376916	0	0	0			0.47804	1.56649	0.495911	0.495911
chr14q11	OXA1L	0	0	0	0.0972222	0.206897	0.152059	0.305556	0.448276	0.376916	0	0	0			-2.17465	-2.8961	0.343837	-2.17465
chr14q11	SLC7A7	0	0	0	0.0970874	0.125	0.111044	0.271845	0.333333	0.302589	0	0.0138889	0.00694444			-0.393981	-0.452334	-0.614927	-0.452334
chr14q11	MRPL52	0	0	0	0.0970874	0.125	0.111044	0.262136	0.333333	0.297735	0	0.0138889	0.00694444			0.684188	-1.53757	1.14698	0.684188
chr14q11	MMP14	0	0	0	0.0970874	0.125	0.111044	0.271845	0.333333	0.302589	0	0.0138889	0.00694444			-6.21206	-4.45022	-6.75949	-6.21206
chr14q11	LRP10	0	0	0	0.0970874	0.125	0.111044	0.271845	0.333333	0.302589	0	0.0138889	0.00694444			1.76416	3.6795	3.46323	3.46323
chr14q11	REM2	0	0	0	0.0970874	0.125	0.111044	0.271845	0.333333	0.302589	0	0.0138889	0.00694444			1.26325	3.44937	4.12391	3.44937
chr14q11	RBM23	0	0	0	0.0970874	0.125	0.111044	0.271845	0.319444	0.295645	0	0.0277778	0.0138889			-0.267726	-1.32367	0.968882	-0.267726
chr14q11	PRMT5	0	0	0	0.0970874	0.125	0.111044	0.271845	0.319444	0.295645	0	0.0277778	0.0138889			-0.880882	-2.14258	0.0476575	-0.880882
chr14q11	HAUS4	0	0	0	0.0970874	0.125	0.111044	0.271845	0.319444	0.295645	0	0.0277778	0.0138889			2.82811	1.12935	0.942921	1.12935
chr14q11	AJUBA	0	0	0	0.0972222	0.206897	0.152059	0.319444	0.413793	0.366619	0	0.0344828	0.0172414			-0.820866	NA	-0.549238	-0.685052
chr14q11	C14orf93	0	0	0	0.0972222	0.206897	0.152059	0.319444	0.413793	0.366619	0	0.0344828	0.0172414			-0.209562	-0.610737	-0.803209	-0.610737
chr14q11	PSMB5	0	0	0	0.0833333	0.206897	0.145115	0.319444	0.413793	0.366619	0	0.0344828	0.0172414			-3.71438	-5.90168	0.142463	-3.71438
chr14q11	PSMB11	0	0	0	0.0833333	0.206897	0.145115	0.319444	0.413793	0.366619	0	0.0344828	0.0172414			NA	0.385362	0.880728	0.633045
chr14q11	CDH24	0	0	0	0.0833333	0.206897	0.145115	0.319444	0.413793	0.366619	0	0.0344828	0.0172414			-0.215194	2.27642	1.01515	1.01515
chr14q11	ACIN1	0	0	0	0.0833333	0.206897	0.145115	0.319444	0.413793	0.366619	0	0.0344828	0.0172414			-1.2639	-2.41438	-1.78713	-1.78713
chr14q11	C14orf119	0	0	0	0.0833333	0.206897	0.145115	0.319444	0.413793	0.366619	0	0.0344828	0.0172414			-0.299992	-2.87225	0.317516	-0.299992
chr14q11	CEBPE	0	0	0	0.0833333	0.206897	0.145115	0.319444	0.413793	0.366619	0	0.0344828	0.0172414			-0.124369	-2.35318	-0.918562	-0.918562
chr14q11	SLC7A8	0	0	0	0.084507	0.206897	0.145702	0.309859	0.413793	0.361826	0	0.0344828	0.0172414			-8.36577	-2.33488	-5.7635	-5.7635
chr14q11	HOMEZ	0	0	0	0.0733945	0.118421	0.0959078	0.247706	0.315789	0.281748	0.00917431	0.0263158	0.0177451			1.03902	2.90711	3.84145	2.90711
chr14q11	PPP1R3E	0	0	0	0.0833333	0.206897	0.145115	0.291667	0.413793	0.35273	0.0138889	0.0344828	0.0241858			4.54865	5.9796	2.68755	4.54865
chr14q11	BCL2L2	0	0	0	0.0733945	0.118421	0.0959078	0.247706	0.315789	0.281748	0.00917431	0.0263158	0.0177451			4.93573	4.59886	2.62578	4.59886
chr14q11	PABPN1	0	0	0	0.0733945	0.118421	0.0959078	0.256881	0.315789	0.286335	0.00917431	0.0263158	0.0177451			-1.03653	-2.11242	-0.107096	-1.03653
chr14q11	SLC22A17	0	0	0	0.0740741	0.118421	0.0962476	0.259259	0.315789	0.287524	0.00925926	0.0263158	0.0177875			2.85415	2.06529	1.7879	2.06529
chr14q11	EFS	0	0	0	0.0733945	0.118421	0.0959078	0.275229	0.315789	0.295509	0.00917431	0.0263158	0.0177451			1.84317	1.77702	1.79489	1.79489
chr14q11	IL25	0	0	0	0.0733945	0.118421	0.0959078	0.293578	0.315789	0.304684	0.00917431	0.0263158	0.0177451			-1.65513	1.83228	2.71311	1.83228
chr14q11	CMTM5	0	0	0	0.0833333	0.206897	0.145115	0.305556	0.413793	0.359674	0.0138889	0.0344828	0.0241858			2.0664	5.60753	4.25288	4.25288
chr14q11	MYH6	0	0	0	0.0733945	0.118421	0.0959078	0.293578	0.315789	0.304684	0.00917431	0.0263158	0.0177451			-3.46914	-2.37524	1.00173	-2.37524
chr14q11	MYH7	0	0	0	0.0733945	0.118421	0.0959078	0.293578	0.315789	0.304684	0.00917431	0.0263158	0.0177451			-2.26068	-2.70666	-0.0772125	-2.26068
chr14q11	NGDN	0	0	0	0.0833333	0.206897	0.145115	0.291667	0.413793	0.35273	0.0138889	0.0344828	0.0241858			2.13628	-0.411152	1.74348	1.74348
chr14q11	THTPA	0	0	0	0.0833333	0.206897	0.145115	0.305556	0.413793	0.359674	0.0138889	0.0344828	0.0241858			4.73432	1.64127	2.17157	2.17157
chr14q11	ZFHX2	0	0	0	0.0833333	0.206897	0.145115	0.305556	0.413793	0.359674	0.0138889	0.0344828	0.0241858			0.60836	NA	4.08928	2.34882
chr14q11	AP1G2	0	0	0	0.0833333	0.206897	0.145115	0.305556	0.413793	0.359674	0.0138889	0.0344828	0.0241858			2.47121	1.7235	2.47465	2.47121
chr14q11	JPH4	0	0	0	0.0833333	0.206897	0.145115	0.305556	0.413793	0.359674	0.0138889	0.0344828	0.0241858			0.0520924	2.56446	4.93939	2.56446
chr14q11	DHRS2	0	0	0	0.0833333	0.206897	0.145115	0.291667	0.37931	0.335489	0.0138889	0.0689655	0.0414272			-2.82671	-2.47992	-2.33602	-2.47992
chr14q11	DHRS4	0	0	0	0.1	0.214286	0.157143	0.285714	0.321429	0.303571	0.0142857	0.0714286	0.0428571			1.26011	-1.52432	1.44274	1.26011
chr14q11	DHRS4L2	0	0	0	0.106061	0.206897	0.156479	0.287879	0.37931	0.333595	0.0151515	0.0344828	0.0248171			NA	-2.26951	1.47541	-0.39705
chr14q11	DHRS4L1	0	0	0	0.0833333	0.178571	0.130952	0.291667	0.357143	0.324405	0.0138889	0.0714286	0.0426587			NA	0.534372	1.92419	1.22928
chr14q11	CPNE6	0	0	0	0.0733945	0.144737	0.109066	0.284404	0.263158	0.273781	0.00917431	0.0394737	0.024324			-0.414678	6.74013	3.87429	3.87429
chr14q11	NRL	0	0	0	0.0733945	0.144737	0.109066	0.275229	0.263158	0.269194	0.00917431	0.0394737	0.024324			-0.582712	-1.50057	0.491591	-0.582712
chr14q11	PCK2	0	0	0	0.0733945	0.144737	0.109066	0.275229	0.263158	0.269194	0.00917431	0.0394737	0.024324			1.66856	0.99075	0.871525	0.99075
chr14q11	DCAF11	0	0	0	0.0733945	0.144737	0.109066	0.275229	0.263158	0.269194	0.00917431	0.0394737	0.024324			1.39041	0.312123	2.43953	1.39041
chr14q12	FITM1	0	0	0	0.0733945	0.144737	0.109066	0.266055	0.263158	0.264606	0.00917431	0.0394737	0.024324			-1.77416	-2.69576	-0.554799	-1.77416
chr14q12	PSME1	0	0	0	0.0833333	0.172414	0.127874	0.291667	0.344828	0.318247	0.0138889	0.0689655	0.0414272			4.17169	0.875023	2.57349	2.57349
chr14q12	EMC9	0	0	0	0.0833333	0.172414	0.127874	0.291667	0.344828	0.318247	0.0138889	0.0689655	0.0414272			6.75588	NA	4.07073	5.41331
chr14q12	PSME2	0	0	0	0.0733945	0.144737	0.109066	0.266055	0.263158	0.264606	0.00917431	0.0394737	0.024324			1.7578	-2.42444	0.533921	0.533921
chr14q12	RNF31	0	0	0	0.0733945	0.131579	0.102487	0.266055	0.263158	0.264606	0.00917431	0.0394737	0.024324			-0.655634	-1.27842	-0.02384	-0.655634
chr14q12	IRF9	0	0	0	0.0825688	0.131579	0.107074	0.266055	0.263158	0.264606	0.00917431	0.0394737	0.024324			3.08933	1.12591	1.37456	1.37456
chr14q12	REC8	0	0	0	0.0825688	0.131579	0.107074	0.266055	0.263158	0.264606	0.00917431	0.0394737	0.024324			1.90378	-0.927013	-0.0877094	-0.0877094
chr14q12	IPO4	0	0	0	0.0825688	0.131579	0.107074	0.256881	0.263158	0.260019	0.00917431	0.0394737	0.024324			-3.98326	-5.43066	-3.23331	-3.98326
chr14q12	TM9SF1	0	0	0	0.0733945	0.131579	0.102487	0.266055	0.263158	0.264606	0.00917431	0.0394737	0.024324			-2.34604	-3.80296	-1.59903	-2.34604
chr14q12	TSSK4	0	0	0	0.0833333	0.172414	0.127874	0.291667	0.344828	0.318247	0.0138889	0.0689655	0.0414272			-1.08963	3.47369	1.0039	1.0039
chr14q12	CHMP4A	0	0	0	0.0733945	0.131579	0.102487	0.266055	0.263158	0.264606	0.00917431	0.0394737	0.024324			6.24695	0.202557	4.04872	4.04872
chr14q12	MDP1	0	0	0	0.0733945	0.131579	0.102487	0.266055	0.263158	0.264606	0.00917431	0.0394737	0.024324			0.831267	-0.587256	3.14498	0.831267
chr14q12	NEDD8	0	0	0	0.0825688	0.131579	0.107074	0.266055	0.263158	0.264606	0.00917431	0.0394737	0.024324			0.94872	-2.54171	1.9005	0.94872
chr14q12	GMPR2	0	0	0	0.0825688	0.131579	0.107074	0.266055	0.263158	0.264606	0.00917431	0.0394737	0.024324			3.73669	1.33832	3.11538	3.11538
chr14q12	TINF2	0	0	0	0.0825688	0.131579	0.107074	0.266055	0.263158	0.264606	0.00917431	0.0394737	0.024324			2.26929	1.07943	1.90786	1.90786
chr14q12	TGM1	0	0	0	0.0825688	0.131579	0.107074	0.275229	0.263158	0.269194	0.00917431	0.0394737	0.024324			-1.57482	-0.0435505	-1.00611	-1.00611
chr14q12	RABGGTA	0	0	0	0.0825688	0.131579	0.107074	0.275229	0.263158	0.269194	0.00917431	0.0394737	0.024324			-1.35877	-4.26717	0.190622	-1.35877
chr14q12	DHRS1	0	0	0	0.0825688	0.131579	0.107074	0.275229	0.263158	0.269194	0.00917431	0.0394737	0.024324			5.29109	4.36504	2.81162	4.36504
chr14q12	NOP9	0	0	0	0.0833333	0.172414	0.127874	0.291667	0.344828	0.318247	0.0138889	0.0689655	0.0414272			1.79912	NA	0.99039	1.39476
chr14q12	CIDEB	0	0	0	0.0825688	0.131579	0.107074	0.275229	0.263158	0.269194	0.00917431	0.0394737	0.024324			2.8938	4.25598	2.27025	2.8938
chr14q12	LTB4R2	0	0	0	0.0833333	0.172414	0.127874	0.291667	0.344828	0.318247	0.0138889	0.0689655	0.0414272			-1.41972	3.6143	-0.192885	-0.192885
chr14q12	LTB4R	0	0	0	0.0825688	0.131579	0.107074	0.275229	0.263158	0.269194	0.00917431	0.0394737	0.024324			1.95414	4.03713	0.335875	1.95414
chr14q12	ADCY4	0	0	0	0.0825688	0.131579	0.107074	0.275229	0.263158	0.269194	0.00917431	0.0394737	0.024324			-3.22315	0.217326	-3.30383	-3.22315
chr14q12	RIPK3	0	0	0	0.0825688	0.131579	0.107074	0.275229	0.263158	0.269194	0.00917431	0.0394737	0.024324			-3.51851	-2.957	-3.9901	-3.51851
chr14q12	NFATC4	0	0	0	0.0825688	0.144737	0.113653	0.275229	0.263158	0.269194	0.00917431	0.0394737	0.024324			0.59748	3.17248	1.63655	1.63655
chr14q12	NYNRIN	0	0	0	0.0833333	0.206897	0.145115	0.291667	0.344828	0.318247	0.0138889	0.0689655	0.0414272			-3.98	-0.211478	-0.75262	-0.75262
chr14q12	CBLN3	0	0	0	0.0833333	0.206897	0.145115	0.291667	0.344828	0.318247	0.0138889	0.0689655	0.0414272			2.14679	5.65937	3.18356	3.18356
chr14q12	KHNYN	0	0	0	0.0833333	0.206897	0.145115	0.291667	0.344828	0.318247	0.0138889	0.0689655	0.0414272			1.93729	1.58383	2.73763	1.93729
chr14q12	SDR39U1	0	0	0	0.0833333	0.206897	0.145115	0.291667	0.344828	0.318247	0.0138889	0.0689655	0.0414272			5.38948	1.91933	4.09117	4.09117
chr14q12	CMA1	0	0	0	0.0972222	0.172414	0.134818	0.25	0.344828	0.297414	0.0138889	0.0689655	0.0414272			1.51788	5.68878	1.96076	1.96076
chr14q12	CTSG	0	0	0	0.0972222	0.206897	0.152059	0.236111	0.37931	0.307711	0.0138889	0.0344828	0.0241858			0.601609	4.61744	1.379	1.379
chr14q12	GZMH	0	0	0	0.0972222	0.206897	0.152059	0.236111	0.37931	0.307711	0.0138889	0.0344828	0.0241858			1.0912	-0.699819	-0.396643	-0.396643
chr14q12	GZMB	0	0	0	0.0972222	0.206897	0.152059	0.236111	0.37931	0.307711	0.0138889	0.0344828	0.0241858			-0.150296	-2.1155	-2.0052	-2.0052
chr14q12	STXBP6	0	0	0	0.0972222	0.206897	0.152059	0.236111	0.37931	0.307711	0	0.0344828	0.0172414			-1.49703	-0.357746	0.412871	-0.357746
chr14q12	NOVA1	0	0	0	0.0972222	0.206897	0.152059	0.236111	0.37931	0.307711	0	0.0344828	0.0172414			-2.23253	1.01501	0.549771	0.549771
chr14q12	FOXG1	0	0	0	0.0972222	0.206897	0.152059	0.236111	0.413793	0.324952	0.0138889	0	0.00694444			-0.654574	-3.12283	-0.465903	-0.654574
chr14q12	PRKD1	0.00917431	0	0.00458716	0.0733945	0.146667	0.110031	0.247706	0.32	0.283853	0	0.0133333	0.00666666			9.02583	4.51931	5.10351	5.10351
chr14q12	G2E3	0	0	0	0.0972222	0.206897	0.152059	0.263889	0.413793	0.338841	0	0	0			-1.87735	-3.11951	-0.661045	-1.87735
chr14q12	SCFD1	0	0	0	0.106061	0.178571	0.142316	0.272727	0.428571	0.350649	0	0	0			-4.23611	-3.21759	-1.47888	-3.21759
chr14q12	COCH	0	0	0	0.0642202	0.146667	0.105443	0.238532	0.333333	0.285933	0	0.0133333	0.00666666			3.08754	-2.10653	0.047759	0.047759
chr14q12	STRN3	0	0	0	0.0642202	0.133333	0.0987768	0.238532	0.333333	0.285933	0	0.0133333	0.00666666			3.72586	2.14143	4.80386	3.72586
chr14q12	AP4S1	0	0	0	0.0642202	0.133333	0.0987768	0.247706	0.36	0.303853	0	0.0133333	0.00666666			1.61606	0.633257	2.73478	1.61606
chr14q12	HECTD1	0	0	0	0.0833333	0.206897	0.145115	0.263889	0.413793	0.338841	0	0	0			-1.99537	0.0802026	0.242766	0.0802026
chr14q12	HEATR5A	0	0	0	0.0648148	0.144737	0.104776	0.231481	0.342105	0.286793	0	0.0131579	0.00657895			-0.931313	0.856224	0.178395	0.178395
chr14q12	DTD2	0	0	0	0.0833333	0.206897	0.145115	0.263889	0.413793	0.338841	0	0	0			-3.35998	NA	-1.4986	-2.42929
chr14q12	GPR33	0	0	0	0.0833333	0.206897	0.145115	0.263889	0.413793	0.338841	0	0	0			NA	NA	0.6118	0.6118
chr14q12	NUBPL	0	0	0	0.0793651	0.214286	0.146825	0.269841	0.428571	0.349206	0	0	0			5.11017	3.77395	3.90417	3.90417
chr14q12	ARHGAP5	0	0	0	0.0833333	0.206897	0.145115	0.263889	0.413793	0.338841	0	0	0			4.62951	2.57276	3.31916	3.31916
chr14q12	AKAP6	0	0	0	0.111111	0.25	0.180556	0.263889	0.392857	0.328373	0	0	0			3.6603	7.24676	8.11956	7.24676
chr14q13	NPAS3	0.00925926	0.0136986	0.0114789	0.0833333	0.178082	0.130708	0.296296	0.356164	0.32623	0	0	0			-2.80031	-3.4404	-1.51678	-2.80031
chr14q13	EGLN3	0	0	0	0.0972222	0.206897	0.152059	0.277778	0.413793	0.345785	0	0	0			7.31488	3.27436	5.59027	5.59027
chr14q13	SPTSSA	0	0	0	0.0833333	0.241379	0.162356	0.291667	0.37931	0.335489	0	0	0			8.18804	NA	4.63858	6.41331
chr14q13	EAPP	0	0	0	0.0833333	0.241379	0.162356	0.291667	0.37931	0.335489	0	0	0			2.24702	1.09722	2.56221	2.24702
chr14q13	SNX6	0	0	0	0.0833333	0.241379	0.162356	0.291667	0.37931	0.335489	0	0	0			-1.18716	-1.51708	-0.270618	-1.18716
chr14q13	CFL2	0	0	0	0.0833333	0.241379	0.162356	0.291667	0.37931	0.335489	0	0	0			10.6615	7.14499	10.7898	10.6615
chr14q13	BAZ1A	0	0	0	0.0833333	0.241379	0.162356	0.291667	0.37931	0.335489	0	0	0			0.190659	0.137458	0.171225	0.171225
chr14q13	SRP54	0	0	0	0.0833333	0.241379	0.162356	0.291667	0.37931	0.335489	0	0	0			-0.743823	-1.03276	0.00844878	-0.743823
chr14q13	FAM177A1	0	0	0	0.0833333	0.241379	0.162356	0.291667	0.37931	0.335489	0	0	0			5.62161	3.94763	4.74401	4.74401
chr14q13	PPP2R3C	0	0	0	0.0833333	0.241379	0.162356	0.291667	0.37931	0.335489	0	0	0			-0.986266	-1.41938	-0.484334	-0.986266
chr14q13	PSMA6	0	0	0	0.0673077	0.162162	0.114735	0.259615	0.310811	0.285213	0	0.0135135	0.00675675			NA	-2.72175	0.3829	-1.16943
chr14q13	NFKBIA	0	0	0	0.0673077	0.162162	0.114735	0.25	0.310811	0.280405	0	0.0135135	0.00675675			2.35505	2.79419	1.62213	2.35505
chr14q13	INSM2	0	0	0	0.0833333	0.241379	0.162356	0.263889	0.37931	0.3216	0	0	0			0.500635	0.934274	1.9071	0.934274
chr14q13	RALGAPA1	0	0	0	0.0833333	0.25	0.166667	0.263889	0.357143	0.310516	0	0	0			5.98524	4.37115	5.21538	5.21538
chr14q13	BRMS1L	0	0	0	0.0833333	0.241379	0.162356	0.263889	0.344828	0.304358	0	0	0			4.05073	2.16065	3.61484	3.61484
chr14q13	MBIP	0	0	0	0.0833333	0.275862	0.179598	0.25	0.344828	0.297414	0.0138889	0	0.00694444			-0.0968883	-0.570259	-1.23511	-0.570259
chr14q13	SFTA3	0	0	0	0.0648148	0.208333	0.136574	0.231481	0.277778	0.25463	0.00925926	0.0138889	0.0115741			-1.81894	-0.814356	1.44564	-0.814356
chr14q13	PAX9	0	0	0	0.0648148	0.194444	0.12963	0.231481	0.277778	0.25463	0.00925926	0.0138889	0.0115741			4.47827	1.83685	3.1143	3.1143
chr14q13	SLC25A21	0	0	0	0.0833333	0.285714	0.184524	0.25	0.321429	0.285714	0.0138889	0	0.00694444			0.286168	0.70474	4.87583	0.70474
chr14q13	MIPOL1	0	0	0	0.0693069	0.2	0.134653	0.267327	0.28	0.273663	0.00990099	0.0133333	0.0116172			5.30474	4.02728	6.45147	5.30474
chr14q21	FOXA1	0	0	0	0.0769231	0.213333	0.145128	0.240385	0.266667	0.253526	0.00961538	0.0133333	0.0114744			1.51973	1.39765	1.39866	1.39866
chr14q21	SSTR1	0	0	0	0.0972222	0.310345	0.203784	0.25	0.275862	0.262931	0.0138889	0.0344828	0.0241858			6.1913	2.85693	3.08199	3.08199
chr14q21	CLEC14A	0	0	0	0.0972222	0.310345	0.203784	0.25	0.275862	0.262931	0.0138889	0.0344828	0.0241858			-3.01859	0.463986	-2.7399	-2.7399
chr14q21	SEC23A	0	0	0	0.0740741	0.184211	0.129142	0.231481	0.236842	0.234162	0.00925926	0.0263158	0.0177875			1.98822	0.242637	1.58231	1.58231
chr14q21	GEMIN2	0	0	0	0.0972222	0.310345	0.203784	0.25	0.241379	0.24569	0.0138889	0.0344828	0.0241858			2.31355	NA	1.81741	2.06548
chr14q21	TRAPPC6B	0	0	0	0.0740741	0.171053	0.122563	0.231481	0.236842	0.234162	0.00925926	0.0263158	0.0177875			1.58138	1.05672	5.53783	1.58138
chr14q21	PNN	0	0	0	0.0972222	0.310345	0.203784	0.25	0.241379	0.24569	0.0138889	0.0344828	0.0241858			-2.6061	1.10529	2.28487	1.10529
chr14q21	MIA2	0	0	0	0.0985915	0.310345	0.204468	0.239437	0.241379	0.240408	0.0140845	0.0344828	0.0242836			-0.950268	0.484092	-0.527424	-0.527424
chr14q21	FBXO33	0	0	0	0.0733945	0.189189	0.131292	0.220183	0.22973	0.224957	0.00917431	0.027027	0.0181007			-1.59621	-2.04192	0.763443	-1.59621
chr14q21	LRFN5	0	0	0	0.111111	0.37931	0.245211	0.222222	0.275862	0.249042	0.0138889	0	0.00694444		loss	0.266016	-2.09859	-0.640349	-0.640349
chr14q21	FSCB	0	0.0344828	0.0172414	0.125	0.344828	0.234914	0.236111	0.206897	0.221504	0.0138889	0	0.00694444			-1.58346	2.32115	1.5685	1.5685
chr14q21	C14orf28	0	0.0344828	0.0172414	0.125	0.344828	0.234914	0.236111	0.241379	0.238745	0.0138889	0	0.00694444			8.97896	5.4276	10.841	8.97896
chr14q21	KLHL28	0	0	0	0.125	0.344828	0.234914	0.236111	0.241379	0.238745	0.0138889	0	0.00694444			-0.495053	-0.171665	5.16676	-0.171665
chr14q21	PRPF39	0	0	0	0.125	0.344828	0.234914	0.236111	0.241379	0.238745	0.0138889	0	0.00694444			-0.0095349	1.36381	1.32873	1.32873
chr14q21	FKBP3	0	0	0	0.125	0.344828	0.234914	0.236111	0.241379	0.238745	0.0138889	0	0.00694444			1.56437	-3.19724	1.92837	1.56437
chr14q21	FANCM	0	0	0	0.125	0.344828	0.234914	0.236111	0.241379	0.238745	0.0138889	0	0.00694444			0.838634	-0.0265271	1.46342	0.838634
chr14q21	MIS18BP1	0	0	0	0.125	0.344828	0.234914	0.25	0.241379	0.24569	0	0	0			1.46998	NA	1.14384	1.30691
chr14q21	RPL10L	0	0	0	0.0934579	0.191176	0.142317	0.224299	0.205882	0.215091	0	0.0147059	0.00735294			-4.35878	-1.58651	-1.3243	-1.58651
chr14q21	MDGA2	0	0	0	0.126761	0.321429	0.224095	0.225352	0.25	0.237676	0	0	0			-1.64134	-1.00233	-1.65157	-1.64134
chr14q21	NEMF	0	0	0	0.125	0.310345	0.217672	0.263889	0.241379	0.252634	0.0138889	0	0.00694444			2.95151	NA	4.80273	3.87712
chr14q21	RPS29	0	0	0	0.125	0.344828	0.234914	0.277778	0.241379	0.259579	0	0	0			2.28775	-2.21588	3.42013	2.28775
chr14q21	LRR1	0	0	0	0.125	0.321429	0.223214	0.277778	0.25	0.263889	0	0	0			6.32536	NA	1.63129	3.97832
chr14q21	RPL36AL	0	0	0	0.125	0.310345	0.217672	0.277778	0.241379	0.259579	0	0	0			0.722817	-1.0126	3.65393	0.722817
chr14q21	MGAT2	0	0	0	0.125	0.310345	0.217672	0.277778	0.241379	0.259579	0	0	0			-2.51319	-4.05968	-2.33004	-2.51319
chr14q21	DNAAF2	0	0	0	0.125	0.310345	0.217672	0.277778	0.241379	0.259579	0	0	0			0.90728	NA	0.769259	0.83827
chr14q21	POLE2	0	0	0	0.125	0.310345	0.217672	0.277778	0.241379	0.259579	0	0	0			3.52358	0.844357	0.685089	0.844357
chr14q21	KLHDC1	0	0	0	0.125	0.310345	0.217672	0.277778	0.241379	0.259579	0	0	0			2.48037	4.01869	5.73705	4.01869
chr14q21	KLHDC2	0	0	0	0.125	0.310345	0.217672	0.277778	0.241379	0.259579	0	0	0			3.54123	3.4443	6.61902	3.54123
chr14q21	ARF6	0	0	0	0.125	0.310345	0.217672	0.263889	0.241379	0.252634	0.0138889	0	0.00694444			-2.62796	-1.59433	-1.14374	-1.59433
chr14q21	SOS2	0	0	0	0.125	0.310345	0.217672	0.263889	0.241379	0.252634	0.0138889	0	0.00694444			5.19266	2.65686	4.00431	4.00431
chr14q21	L2HGDH	0	0	0	0.125	0.344828	0.234914	0.263889	0.206897	0.235393	0.0138889	0	0.00694444			4.23292	3.91322	1.44454	3.91322
chr14q21	CDKL1	0	0	0	0.125	0.310345	0.217672	0.263889	0.241379	0.252634	0.0138889	0	0.00694444			9.92569	9.25907	6.37056	9.25907
chr14q21	MAP4K5	0	0	0	0.125	0.310345	0.217672	0.263889	0.241379	0.252634	0.0138889	0	0.00694444			3.05899	1.19836	3.17172	3.05899
chr14q22	ATL1	0	0	0	0.100917	0.236842	0.16888	0.238532	0.184211	0.211371	0.00917431	0.0131579	0.0111661			6.3185	6.19994	6.17051	6.19994
chr14q22	SAV1	0	0	0	0.100917	0.236842	0.16888	0.238532	0.184211	0.211371	0.00917431	0.0131579	0.0111661			1.78226	2.23907	1.29452	1.78226
chr14q22	NIN	0	0	0	0.100917	0.236842	0.16888	0.238532	0.184211	0.211371	0.00917431	0.0131579	0.0111661			-1.77966	-1.23429	-0.692535	-1.23429
chr14q22	ABHD12B	0	0	0	0.125	0.310345	0.217672	0.263889	0.241379	0.252634	0.0138889	0	0.00694444			-1.46676	-1.17007	-0.846182	-1.17007
chr14q22	PYGL	0	0	0	0.125	0.310345	0.217672	0.263889	0.241379	0.252634	0.0138889	0	0.00694444			0.265221	-2.11151	-2.18368	-2.11151
chr14q22	TRIM9	0	0	0	0.125	0.310345	0.217672	0.263889	0.241379	0.252634	0.0138889	0	0.00694444			5.48819	3.68827	1.78099	3.68827
chr14q22	TMX1	0	0	0	0.125	0.310345	0.217672	0.263889	0.206897	0.235393	0.0138889	0.0344828	0.0241858			1.52647	-1.71692	0.312913	0.312913
chr14q22	FRMD6	0	0	0	0.106796	0.260274	0.183535	0.242718	0.191781	0.21725	0.00970874	0.0136986	0.0117037		loss	4.31503	4.05226	3.577	4.05226
chr14q22	GNG2	0	0	0	0.125	0.310345	0.217672	0.263889	0.241379	0.252634	0.0138889	0	0.00694444			-4.02586	-3.94812	-4.0699	-4.02586
chr14q22	NID2	0	0	0	0.125	0.275862	0.200431	0.263889	0.275862	0.269875	0.0138889	0	0.00694444			-1.93391	-1.06929	-2.57573	-1.93391
chr14q22	PTGDR	0	0	0	0.125	0.275862	0.200431	0.263889	0.275862	0.269875	0.0138889	0	0.00694444			2.66222	3.62294	3.06077	3.06077
chr14q22	PTGER2	0	0	0	0.125	0.310345	0.217672	0.263889	0.241379	0.252634	0.0138889	0	0.00694444			-2.47505	-2.87724	-2.98853	-2.87724
chr14q22	TXNDC16	0	0	0	0.0990099	0.222222	0.160616	0.247525	0.194444	0.220985	0.00990099	0.0138889	0.0118949			10.7324	8.97438	4.89115	8.97438
chr14q22	GPR137C	0	0	0	0.107843	0.219178	0.163511	0.245098	0.205479	0.225289	0.00980392	0.0136986	0.0117513			1.23983	1.96222	-0.0738571	1.23983
chr14q22	PSMC6	0	0	0	0.125	0.310345	0.217672	0.263889	0.275862	0.269875	0.0138889	0	0.00694444			0.501708	-2.07952	2.379	0.501708
chr14q22	STYX	0	0	0	0.125	0.310345	0.217672	0.263889	0.275862	0.269875	0.0138889	0	0.00694444			3.03281	2.21605	3.96144	3.03281
chr14q22	GNPNAT1	0	0	0	0.111111	0.310345	0.210728	0.263889	0.275862	0.269875	0.0138889	0	0.00694444			-6.03045	-4.10657	-2.92138	-4.10657
chr14q22	FERMT2	0	0	0	0.111111	0.310345	0.210728	0.263889	0.275862	0.269875	0.0138889	0	0.00694444			9.60411	7.15779	11.8549	9.60411
chr14q22	DDHD1	0	0	0	0.111111	0.310345	0.210728	0.263889	0.275862	0.269875	0.0138889	0	0.00694444			-1.62762	-0.319176	-0.973708	-0.973708
chr14q22	BMP4	0	0	0	0.111111	0.310345	0.210728	0.263889	0.275862	0.269875	0.0138889	0	0.00694444			-3.94552	-1.47654	-0.980303	-1.47654
chr14q22	CDKN3	0	0	0	0.0925926	0.223684	0.158138	0.25	0.223684	0.236842	0.00925926	0.0131579	0.0112086			4.0241	-0.322732	0.0356443	0.0356443
chr14q22	GMFB	0	0	0	0.111111	0.310345	0.210728	0.263889	0.310345	0.287117	0.0138889	0	0.00694444			-7.94504	-5.34423	-2.74442	-5.34423
chr14q22	CGRRF1	0	0	0	0.111111	0.310345	0.210728	0.263889	0.310345	0.287117	0.0138889	0	0.00694444			2.19843	2.46207	4.04321	2.46207
chr14q22	SAMD4A	0	0	0	0.0841121	0.236842	0.160477	0.252336	0.223684	0.23801	0.00934579	0.0131579	0.0112518			1.77597	1.96751	3.18365	1.96751
chr14q22	GCH1	0	0	0	0.0985915	0.310345	0.204468	0.267606	0.310345	0.288975	0.0140845	0	0.00704225			3.35907	1.81869	0.516982	1.81869
chr14q22	WDHD1	0	0	0	0.111111	0.310345	0.210728	0.263889	0.310345	0.287117	0.0138889	0	0.00694444			0.363922	-0.387602	-0.110326	-0.110326
chr14q22	SOCS4	0	0	0	0.111111	0.310345	0.210728	0.263889	0.310345	0.287117	0.0138889	0	0.00694444			3.43751	1.17168	2.17578	2.17578
chr14q22	MAPK1IP1L	0	0	0	0.111111	0.310345	0.210728	0.263889	0.310345	0.287117	0.0138889	0	0.00694444			4.07713	1.52154	1.77361	1.77361
chr14q22	LGALS3	0	0	0	0.0970874	0.216216	0.156652	0.23301	0.243243	0.238126	0.00970874	0.0135135	0.0116111			-2.42812	-0.749423	-2.02567	-2.02567
chr14q22	DLGAP5	0	0	0	0.0970874	0.216216	0.156652	0.23301	0.243243	0.238126	0.00970874	0.0135135	0.0116111			1.26687	-3.85703	-1.55922	-1.55922
chr14q22	FBXO34	0	0	0	0.0970874	0.216216	0.156652	0.242718	0.243243	0.242981	0.00970874	0.0135135	0.0116111			3.12083	0.910443	1.09713	1.09713
chr14q22	ATG14	0	0	0	0.111111	0.275862	0.193487	0.263889	0.344828	0.304358	0.0138889	0	0.00694444			4.27956	NA	2.79274	3.53615
chr14q22	TBPL2	0	0	0	0.111111	0.275862	0.193487	0.263889	0.344828	0.304358	0.0138889	0	0.00694444			NA	-0.708614	-0.765612	-0.737113
chr14q22	KTN1	0	0	0	0.111111	0.275862	0.193487	0.263889	0.344828	0.304358	0.0138889	0	0.00694444			0.735617	0.388035	1.92073	0.735617
chr14q22	PELI2	0	0	0	0.111111	0.275862	0.193487	0.263889	0.344828	0.304358	0.0138889	0	0.00694444			5.1053	4.42841	2.56809	4.42841
chr14q22	TMEM260	0	0	0	0.111111	0.275862	0.193487	0.277778	0.344828	0.311303	0	0	0			-1.39844	NA	-0.315025	-0.856731
chr14q22	OTX2	0	0	0	0.111111	0.275862	0.193487	0.277778	0.344828	0.311303	0	0	0			-0.535026	-0.547891	1.65818	-0.535026
chr14q22	EXOC5	0	0	0	0.111111	0.275862	0.193487	0.277778	0.344828	0.311303	0.0138889	0	0.00694444			2.29436	1.31394	2.43595	2.29436
chr14q22	AP5M1	0	0	0	0.111111	0.275862	0.193487	0.277778	0.344828	0.311303	0.0138889	0	0.00694444			3.66281	NA	1.54841	2.60561
chr14q22	NAA30	0	0	0	0.111111	0.275862	0.193487	0.291667	0.344828	0.318247	0	0	0			3.32756	0.721573	3.79379	3.32756
chr14q22	SLC35F4	0	0	0	0.0943396	0.173913	0.134126	0.254717	0.246377	0.250547	0	0.0144928	0.00724638			-0.246927	1.88075	0.441641	0.441641
chr14q23	ACTR10	0	0	0	0.111111	0.275862	0.193487	0.277778	0.344828	0.311303	0	0	0			2.11125	0.480818	2.66931	2.11125
chr14q23	PSMA3	0	0	0	0.111111	0.275862	0.193487	0.277778	0.344828	0.311303	0	0	0			1.19844	-1.68425	1.55197	1.19844
chr14q23	ARID4A	0	0	0	0.111111	0.275862	0.193487	0.277778	0.344828	0.311303	0	0	0			4.37241	3.53656	4.84958	4.37241
chr14q23	TOMM20L	0	0	0	0.111111	0.275862	0.193487	0.277778	0.344828	0.311303	0	0	0			NA	-0.843475	-0.473397	-0.658436
chr14q23	TIMM9	0	0	0	0.111111	0.275862	0.193487	0.277778	0.344828	0.311303	0	0	0			3.65859	-0.60882	1.58412	1.58412
chr14q23	KIAA0586	0	0	0	0.111111	0.275862	0.193487	0.277778	0.344828	0.311303	0	0	0			3.53865	2.37699	1.86608	2.37699
chr14q23	DACT1	0	0	0	0.111111	0.275862	0.193487	0.277778	0.344828	0.311303	0	0	0			-3.22773	-4.18184	-2.2864	-3.22773
chr14q23	DAAM1	0	0	0	0.102804	0.205882	0.154343	0.233645	0.235294	0.234469	0.00934579	0.0147059	0.0120258			8.33508	5.18545	5.93091	5.93091
chr14q23	GPR135	0	0	0	0.125	0.275862	0.200431	0.25	0.344828	0.297414	0.0138889	0	0.00694444			2.69415	9.87941	5.48104	5.48104
chr14q23	L3HYPDH	0	0	0	0.125	0.275862	0.200431	0.25	0.344828	0.297414	0.0138889	0	0.00694444			0.42725	NA	3.73355	2.0804
chr14q23	JKAMP	0	0	0	0.125	0.275862	0.200431	0.25	0.344828	0.297414	0.0138889	0	0.00694444			-0.241093	-2.67962	0.912356	-0.241093
chr14q23	CCDC175	0	0	0	0.125	0.275862	0.200431	0.25	0.344828	0.297414	0.0138889	0	0.00694444			NA	NA	3.19774	3.19774
chr14q23	RTN1	0	0	0	0.117647	0.275862	0.196755	0.25	0.344828	0.297414	0.0147059	0	0.00735294			5.79941	4.23108	5.16414	5.16414
chr14q23	DHRS7	0	0	0	0.125	0.275862	0.200431	0.25	0.310345	0.280172	0.0138889	0	0.00694444			-1.73	-1.79647	-0.0127905	-1.73
chr14q23	PPM1A	0	0	0	0.125	0.275862	0.200431	0.25	0.310345	0.280172	0.0138889	0	0.00694444			2.37489	2.15617	6.00788	2.37489
chr14q23	C14orf39	0	0	0	0.125	0.275862	0.200431	0.25	0.310345	0.280172	0.0138889	0	0.00694444			-2.47411	-5.88047	-1.95178	-2.47411
chr14q23	SIX6	0	0	0	0.125	0.275862	0.200431	0.25	0.310345	0.280172	0.0138889	0	0.00694444			0.204106	-2.08334	-1.88996	-1.88996
chr14q23	SIX1	0	0	0	0.125	0.275862	0.200431	0.25	0.310345	0.280172	0.0138889	0	0.00694444			-7.77463	-8.05719	-6.63036	-7.77463
chr14q23	SIX4	0	0	0	0.125	0.275862	0.200431	0.25	0.310345	0.280172	0.0138889	0	0.00694444			-7.01276	-7.25986	-4.46472	-7.01276
chr14q23	MNAT1	0	0	0	0.101852	0.2	0.150926	0.222222	0.24	0.231111	0.00925926	0.0133333	0.0112963			1.0636	-1.21227	1.66617	1.0636
chr14q23	TRMT5	0	0	0	0.125	0.275862	0.200431	0.25	0.310345	0.280172	0.0138889	0	0.00694444			0.7936	-0.92524	0.585486	0.585486
chr14q23	SLC38A6	0	0	0	0.142857	0.285714	0.214286	0.253968	0.321429	0.287698	0.015873	0	0.00793651			-7.25774	-5.64225	-3.75618	-5.64225
chr14q23	PRKCH	0	0	0	0.125	0.275862	0.200431	0.25	0.310345	0.280172	0.0138889	0	0.00694444			0.0234866	-1.16252	-2.08308	-1.16252
chr14q23	TMEM30B	0	0	0	0.125	0.275862	0.200431	0.25	0.310345	0.280172	0.0138889	0	0.00694444			1.31623	2.24746	1.34114	1.34114
chr14q23	HIF1A	0	0	0	0.105769	0.213333	0.159551	0.221154	0.226667	0.22391	0.00961538	0.0133333	0.0114744			3.99638	1.32636	0.953016	1.32636
chr14q23	SNAPC1	0	0	0	0.105769	0.2	0.152885	0.221154	0.226667	0.22391	0.00961538	0.0133333	0.0114744			2.54941	-0.868603	1.94445	1.94445
chr14q23	SYT16	0	0	0	0.125	0.310345	0.217672	0.25	0.275862	0.262931	0.0138889	0	0.00694444			-0.0568025	-0.40871	-1.95719	-0.40871
chr14q23	KCNH5	0	0	0	0.126761	0.344828	0.235794	0.239437	0.275862	0.257649	0.0140845	0	0.00704225			-1.35148	-1.77673	-1.54422	-1.54422
chr14q23	RHOJ	0	0	0	0.125	0.321429	0.223214	0.25	0.285714	0.267857	0.0138889	0	0.00694444			1.11085	0.529081	-0.187593	0.529081
chr14q23	GPHB5	0	0	0	0.125	0.310345	0.217672	0.25	0.310345	0.280172	0.0138889	0	0.00694444			-4.24003	NA	-0.801328	-2.52068
chr14q23	PPP2R5E	0	0	0	0.101852	0.208333	0.155093	0.222222	0.222222	0.222222	0.00925926	0.0138889	0.0115741			2.61189	1.08673	1.54866	1.54866
chr14q23	WDR89	0	0	0	0.105769	0.226667	0.166218	0.221154	0.213333	0.217244	0.00961538	0.0133333	0.0114744			-0.531711	-3.77663	0.27007	-0.531711
chr14q23	SGPP1	0	0	0	0.105769	0.226667	0.166218	0.221154	0.213333	0.217244	0.00961538	0.0133333	0.0114744			-1.48398	-2.34928	-1.30442	-1.48398
chr14q23	SYNE2	0	0	0	0.125	0.310345	0.217672	0.25	0.275862	0.262931	0.0138889	0	0.00694444			7.90925	6.30299	5.43897	6.30299
chr14q23	ESR2	0	0	0	0.125	0.310345	0.217672	0.25	0.275862	0.262931	0.0138889	0	0.00694444			-1.71271	1.02539	1.80298	1.02539
chr14q23	MTHFD1	0	0	0	0.125	0.310345	0.217672	0.263889	0.275862	0.269875	0.0138889	0	0.00694444			6.2008	2.20369	1.34409	2.20369
chr14q23	ZBTB25	0	0	0	0.125	0.310345	0.217672	0.263889	0.275862	0.269875	0.0138889	0	0.00694444			4.57352	3.41699	4.35717	4.35717
chr14q23	AKAP5	0	0	0	0.125	0.310345	0.217672	0.277778	0.275862	0.27682	0	0	0			6.91896	4.31311	5.26794	5.26794
chr14q23	ZBTB1	0	0	0	0.125	0.310345	0.217672	0.277778	0.275862	0.27682	0	0	0			1.91355	0.28083	1.42974	1.42974
chr14q23	HSPA2	0	0	0	0.125	0.310345	0.217672	0.277778	0.275862	0.27682	0	0	0			10.7141	5.4832	5.79456	5.79456
chr14q23	PPP1R36	0	0	0	0.125	0.310345	0.217672	0.277778	0.275862	0.27682	0	0	0			2.07274	NA	3.31711	2.69492
chr14q23	PLEKHG3	0	0	0	0.125	0.310345	0.217672	0.291667	0.275862	0.283764	0	0	0			7.68853	9.93255	7.59388	7.68853
chr14q23	SPTB	0	0	0	0.125	0.310345	0.217672	0.291667	0.275862	0.283764	0	0	0			0.73315	4.19306	4.72708	4.19306
chr14q23	CHURC1	0	0	0	0.102804	0.226667	0.164735	0.242991	0.2	0.221495	0	0.0133333	0.00666666			6.57742	4.62952	4.95511	4.95511
chr14q23	GPX2	0	0	0	0.102804	0.226667	0.164735	0.242991	0.2	0.221495	0	0.0133333	0.00666666			-1.17451	1.84434	1.08446	1.08446
chr14q23	RAB15	0	0	0	0.102804	0.226667	0.164735	0.242991	0.2	0.221495	0	0.0133333	0.00666666			5.3278	3.26139	1.49773	3.26139
chr14q23	FNTB	0	0	0	0.100917	0.223684	0.162301	0.247706	0.210526	0.229116	0	0.0131579	0.00657895			1.64247	-0.832324	0.212163	0.212163
chr14q23	MAX	0	0	0	0.100917	0.223684	0.162301	0.238532	0.210526	0.224529	0	0.0131579	0.00657895			5.64685	3.10405	2.73274	3.10405
chr14q23	FUT8	0	0	0	0.138889	0.310345	0.224617	0.263889	0.275862	0.269875	0	0	0			-0.185468	-1.96395	-0.706724	-0.706724
chr14q23	GPHN	0	0	0	0.115385	0.216216	0.1658	0.240385	0.22973	0.235057	0	0	0			2.37286	1.86169	2.38369	2.37286
chr14q23	FAM71D	0	0	0	0.138889	0.310345	0.224617	0.263889	0.275862	0.269875	0	0	0			-1.32117	1.55112	0.811681	0.811681
chr14q23	MPP5	0	0	0	0.138889	0.310345	0.224617	0.263889	0.275862	0.269875	0	0	0			0.401551	-0.451268	1.27933	0.401551
chr14q23	ATP6V1D	0	0	0	0.138889	0.310345	0.224617	0.263889	0.275862	0.269875	0	0	0			2.32449	-1.40418	1.42693	1.42693
chr14q23	EIF2S1	0	0	0	0.138889	0.310345	0.224617	0.263889	0.275862	0.269875	0	0	0			2.35671	-0.488032	1.43681	1.43681
chr14q23	PLEK2	0	0	0	0.126761	0.310345	0.218553	0.28169	0.275862	0.278776	0	0	0			-1.28101	-1.68728	-0.922166	-1.28101
chr14q24	TMEM229B	0	0	0	0.11215	0.213333	0.162741	0.261682	0.2	0.230841	0	0.0133333	0.00666666			1.07659	0.0632667	-1.03838	0.0632667
chr14q24	PLEKHH1	0	0	0	0.113208	0.213333	0.16327	0.254717	0.2	0.227358	0	0.0133333	0.00666666			-0.0490383	-1.2444	0.892334	-0.0490383
chr14q24	PIGH	0	0	0	0.11215	0.213333	0.162741	0.252336	0.2	0.226168	0	0.0133333	0.00666666			0.145007	-2.00781	-0.0541505	-0.0541505
chr14q24	ARG2	0	0	0	0.113208	0.213333	0.16327	0.235849	0.2	0.217925	0	0.0133333	0.00666666			3.43058	1.01178	2.61939	2.61939
chr14q24	VTI1B	0	0	0	0.125	0.310345	0.217672	0.277778	0.275862	0.27682	0	0	0			-1.17285	-3.32479	0.126329	-1.17285
chr14q24	RDH11	0	0	0	0.125	0.310345	0.217672	0.263889	0.275862	0.269875	0	0	0			-0.444146	-1.62417	1.63678	-0.444146
chr14q24	RDH12	0	0	0	0.125	0.310345	0.217672	0.263889	0.275862	0.269875	0	0	0			0.432918	0.591925	1.25529	0.591925
chr14q24	ZFYVE26	0	0	0	0.125	0.310345	0.217672	0.263889	0.275862	0.269875	0	0	0			0.872891	1.23582	-0.0418993	0.872891
chr14q24	RAD51B	0	0	0	0.128571	0.310345	0.219458	0.271429	0.275862	0.273645	0	0	0			-0.986102	NA	-0.311018	-0.64856
chr14q24	ZFP36L1	0	0	0	0.125	0.310345	0.217672	0.305556	0.275862	0.290709	0	0	0			0.0322907	-0.548073	-1.83133	-0.548073
chr14q24	ACTN1	0	0	0	0.100917	0.236842	0.16888	0.266055	0.223684	0.24487	0	0.0131579	0.00657895			9.16754	5.77224	4.30166	5.77224
chr14q24	DCAF5	0	0	0	0.103774	0.223684	0.163729	0.235849	0.223684	0.229767	0	0.0131579	0.00657895			-2.50801	-0.471425	-0.713154	-0.713154
chr14q24	EXD2	0	0	0	0.125	0.310345	0.217672	0.263889	0.275862	0.269875	0	0	0			1.70589	2.6226	3.96066	2.6226
chr14q24	GALNT16	0	0	0	0.126761	0.310345	0.218553	0.253521	0.275862	0.264692	0.0140845	0	0.00704225			-4.24564	NA	2.3565	-0.944572
chr14q24	ERH	0	0	0	0.125	0.310345	0.217672	0.25	0.275862	0.262931	0.0138889	0	0.00694444			1.81494	-1.76616	1.16658	1.16658
chr14q24	SLC39A9	0	0	0	0.125	0.310345	0.217672	0.25	0.275862	0.262931	0.0138889	0	0.00694444			-2.21008	-1.8617	-0.0657384	-1.8617
chr14q24	PLEKHD1	0	0	0	0.126761	0.310345	0.218553	0.267606	0.275862	0.271734	0.0140845	0	0.00704225			NA	NA	0.603623	0.603623
chr14q24	SRSF5	0	0	0	0.125	0.310345	0.217672	0.263889	0.275862	0.269875	0.0138889	0	0.00694444			4.37847	NA	3.3943	3.88639
chr14q24	SLC10A1	0	0	0	0.125	0.310345	0.217672	0.263889	0.275862	0.269875	0.0138889	0	0.00694444			-1.40718	-0.331028	2.7803	-0.331028
chr14q24	SMOC1	0	0	0	0.126761	0.310345	0.218553	0.267606	0.241379	0.254492	0.0140845	0	0.00704225			4.3934	3.27256	1.23244	3.27256
chr14q24	SLC8A3	0	0	0	0.126761	0.310345	0.218553	0.253521	0.241379	0.24745	0.0140845	0	0.00704225			-0.606453	-0.18544	0.133205	-0.18544
chr14q24	COX16	0	0	0	0.100917	0.22973	0.165324	0.238532	0.175676	0.207104	0	0.027027	0.0135135			-3.85144	-5.4109	-1.41067	-3.85144
chr14q24	SYNJ2BP	0	0	0	0.100917	0.22973	0.165324	0.238532	0.175676	0.207104	0	0.027027	0.0135135			4.78596	3.64648	4.79057	4.78596
chr14q24	ADAM21	0	0	0	0.125	0.310345	0.217672	0.263889	0.241379	0.252634	0	0	0			-0.361896	1.04458	1.6553	1.04458
chr14q24	ADAM20	0	0	0	0.125	0.310345	0.217672	0.263889	0.241379	0.252634	0	0	0			-1.48555	0.768094	2.65188	0.768094
chr14q24	MED6	0	0	0	0.125	0.310345	0.217672	0.263889	0.241379	0.252634	0	0	0			-0.13811	-1.27152	2.45011	-0.13811
chr14q24	TTC9	0	0	0	0.125	0.310345	0.217672	0.263889	0.241379	0.252634	0	0	0			0.603811	0.286831	3.85217	0.603811
chr14q24	MAP3K9	0	0	0	0.125	0.310345	0.217672	0.263889	0.241379	0.252634	0	0	0			0.885285	2.37305	0.688178	0.885285
chr14q24	SIPA1L1	0	0	0	0.102804	0.236111	0.169457	0.233645	0.194444	0.214045	0	0.0277778	0.0138889			0.35527	-0.475382	-0.418854	-0.418854
chr14q24	RGS6	0	0	0	0.102804	0.202703	0.152753	0.252336	0.202703	0.22752	0.00934579	0.027027	0.0181864			-0.437689	-1.5741	-0.627987	-0.627987
chr14q24	DPF3	0	0	0	0.125	0.310345	0.217672	0.277778	0.275862	0.27682	0.0138889	0	0.00694444			-2.57929	-3.16019	-1.75765	-2.57929
chr14q24	DCAF4	0	0	0	0.125	0.310345	0.217672	0.277778	0.275862	0.27682	0.0138889	0	0.00694444			-2.925	-6.03407	-5.49988	-5.49988
chr14q24	ZFYVE1	0	0	0	0.126761	0.285714	0.206237	0.267606	0.285714	0.27666	0.0140845	0	0.00704225			2.43366	1.50042	1.24067	1.50042
chr14q24	RBM25	0	0	0	0.125	0.241379	0.18319	0.263889	0.310345	0.287117	0.0138889	0	0.00694444			0.520322	0.212889	1.47352	0.520322
chr14q24	PSEN1	0	0	0	0.101852	0.202703	0.152277	0.268519	0.202703	0.235611	0.00925926	0.027027	0.0181431			-1.7719	-2.39129	-1.61407	-1.7719
chr14q24	PAPLN	0	0	0	0.101852	0.213333	0.157593	0.268519	0.2	0.234259	0.00925926	0.0266667	0.017963			-1.62125	-1.52376	-3.50279	-1.62125
chr14q24	NUMB	0	0	0	0.100917	0.213333	0.157125	0.247706	0.2	0.223853	0.00917431	0.0266667	0.0179205			-2.3195	-2.46218	-2.4107	-2.4107
chr14q24	HEATR4	0	0	0	0.125	0.275862	0.200431	0.277778	0.310345	0.294061	0.0138889	0	0.00694444			-0.367682	5.19003	1.98807	1.98807
chr14q24	ACOT1	0	0	0	0.126761	0.296296	0.211528	0.267606	0.296296	0.281951	0.028169	0	0.0140845			10.4819	6.61093	2.84399	6.61093
chr14q24	ACOT2	0	0	0	0.125	0.275862	0.200431	0.277778	0.310345	0.294061	0.0138889	0	0.00694444			NA	6.75511	4.18416	5.46963
chr14q24	ACOT4	0	0	0	0.125	0.275862	0.200431	0.277778	0.310345	0.294061	0.0138889	0	0.00694444			6.03662	5.65236	2.75405	5.65236
chr14q24	ACOT6	0	0	0	0.125	0.275862	0.200431	0.277778	0.310345	0.294061	0.0138889	0	0.00694444			-0.802231	-0.0224585	-0.230926	-0.230926
chr14q24	DNAL1	0	0	0	0.125	0.275862	0.200431	0.263889	0.310345	0.287117	0.0138889	0	0.00694444			-2.09453	-0.367951	-1.44852	-1.44852
chr14q24	PNMA1	0	0	0	0.125	0.275862	0.200431	0.263889	0.310345	0.287117	0.0138889	0	0.00694444			5.96927	3.23163	5.74913	5.74913
chr14q24	ELMSAN1	0	0	0	0.125	0.275862	0.200431	0.277778	0.310345	0.294061	0.0138889	0	0.00694444			-0.821645	NA	-1.29269	-1.05717
chr14q24	PTGR2	0	0	0	0.125	0.275862	0.200431	0.277778	0.310345	0.294061	0.0138889	0	0.00694444			-0.963076	1.50827	3.10373	1.50827
chr14q24	ZNF410	0	0	0	0.125	0.275862	0.200431	0.277778	0.310345	0.294061	0.0138889	0	0.00694444			3.12556	0.501047	0.599111	0.599111
chr14q24	FAM161B	0	0	0	0.125	0.275862	0.200431	0.277778	0.310345	0.294061	0.0138889	0	0.00694444			0.444975	2.12371	1.46021	1.46021
chr14q24	COQ6	0	0	0	0.125	0.275862	0.200431	0.277778	0.310345	0.294061	0.0138889	0	0.00694444			2.64595	0.510187	1.50539	1.50539
chr14q24	ENTPD5	0	0	0	0.125	0.275862	0.200431	0.277778	0.310345	0.294061	0.0138889	0	0.00694444			-0.100263	0.59224	-0.288521	-0.100263
chr14q24	ALDH6A1	0	0	0	0.125	0.275862	0.200431	0.277778	0.310345	0.294061	0.0138889	0	0.00694444			2.60914	4.09203	2.55512	2.60914
chr14q24	LIN52	0	0	0	0.126761	0.275862	0.201311	0.267606	0.310345	0.288975	0.0140845	0	0.00704225			2.81315	2.40691	1.46733	2.40691
chr14q24	VSX2	0	0	0	0.125	0.275862	0.200431	0.277778	0.310345	0.294061	0.0138889	0	0.00694444			NA	0.808225	-1.52599	-0.35888
chr14q24	ABCD4	0	0	0	0.100917	0.216216	0.158567	0.256881	0.216216	0.236548	0.00917431	0.027027	0.0181007			-3.34722	-4.43934	-4.04926	-4.04926
chr14q24	VRTN	0	0	0	0.125	0.275862	0.200431	0.291667	0.310345	0.301006	0.0138889	0	0.00694444			-0.978362	NA	-0.737884	-0.858123
chr14q24	SYNDIG1L	0	0	0	0.125	0.241379	0.18319	0.291667	0.344828	0.318247	0.0138889	0	0.00694444			0.0840093	NA	0.610204	0.347107
chr14q24	NPC2	0	0	0	0.126761	0.241379	0.18407	0.28169	0.344828	0.313259	0.0140845	0	0.00704225			-3.62738	-4.21707	-3.3517	-3.62738
chr14q24	ISCA2	0	0	0	0.125	0.241379	0.18319	0.291667	0.344828	0.318247	0.0138889	0	0.00694444			-1.31937	-3.36298	0.211861	-1.31937
chr14q24	LTBP2	0	0	0	0.125	0.241379	0.18319	0.291667	0.344828	0.318247	0.0138889	0	0.00694444			-5.60754	-4.47782	-4.26991	-4.47782
chr14q24	AREL1	0	0	0	0.125	0.241379	0.18319	0.277778	0.344828	0.311303	0.0138889	0	0.00694444			-6.89602	NA	-5.43499	-6.16551
chr14q24	FCF1	0	0	0	0.125	0.275862	0.200431	0.277778	0.310345	0.294061	0.0138889	0	0.00694444			-1.72682	-0.181132	0.122176	-0.181132
chr14q24	YLPM1	0	0	0	0.125	0.275862	0.200431	0.277778	0.310345	0.294061	0.0138889	0	0.00694444			-1.03058	1.10184	-1.07072	-1.03058
chr14q24	PROX2	0	0	0	0.125	0.275862	0.200431	0.277778	0.310345	0.294061	0.0138889	0	0.00694444			-0.604566	-2.71936	-0.207565	-0.604566
chr14q24	DLST	0	0	0	0.125	0.275862	0.200431	0.277778	0.310345	0.294061	0.0138889	0	0.00694444			-1.11772	1.23676	0.399375	0.399375
chr14q24	RPS6KL1	0	0	0	0.125	0.241379	0.18319	0.291667	0.310345	0.301006	0.0138889	0	0.00694444			2.54084	6.65066	5.30858	5.30858
chr14q24	PGF	0	0	0	0.125	0.241379	0.18319	0.291667	0.310345	0.301006	0.0138889	0	0.00694444			-0.0518673	-3.54472	-3.3866	-3.3866
chr14q24	EIF2B2	0	0	0	0.106796	0.189189	0.147993	0.23301	0.243243	0.238126	0.00970874	0.027027	0.0183679			-1.60511	-2.70783	-0.719926	-1.60511
chr14q24	MLH3	0	0	0	0.106796	0.189189	0.147993	0.242718	0.243243	0.242981	0.00970874	0.027027	0.0183679			-1.87198	2.2921	1.29681	1.29681
chr14q24	ACYP1	0	0	0	0.106796	0.189189	0.147993	0.242718	0.243243	0.242981	0.00970874	0.027027	0.0183679			6.94975	5.36973	4.12917	5.36973
chr14q24	ZC2HC1C	0	0	0	0.125	0.241379	0.18319	0.277778	0.310345	0.294061	0.0138889	0	0.00694444			1.46564	NA	2.53358	1.99961
chr14q24	NEK9	0	0	0	0.106796	0.189189	0.147993	0.242718	0.243243	0.242981	0.00970874	0.027027	0.0183679			3.33916	3.59179	2.47425	3.33916
chr14q24	TMED10	0	0	0	0.107843	0.189189	0.148516	0.245098	0.243243	0.244171	0.00980392	0.027027	0.0184155			-5.10436	-4.53199	-1.33222	-4.53199
chr14q24	FOS	0	0	0	0.100917	0.186667	0.143792	0.247706	0.24	0.243853	0.00917431	0.0266667	0.0179205			1.11975	-1.13912	-0.907816	-0.907816
chr14q24	JDP2	0	0	0	0.125	0.275862	0.200431	0.291667	0.310345	0.301006	0.0138889	0	0.00694444			-11.4496	-6.08997	-7.3254	-7.3254
chr14q24	BATF	0	0	0	0.101852	0.197183	0.149517	0.259259	0.183099	0.221179	0.00925926	0.028169	0.0187141			-1.88577	-2.21776	-2.19123	-2.19123
chr14q24	FLVCR2	0	0	0	0.101852	0.211268	0.15656	0.240741	0.183099	0.21192	0.00925926	0.028169	0.0187141			-2.52236	-4.90037	-3.79681	-3.79681
chr14q24	TTLL5	0	0.0131579	0.00657895	0.100917	0.184211	0.142564	0.247706	0.223684	0.235695	0.00917431	0.0394737	0.024324			3.88393	4.14782	1.52778	3.88393
chr14q24	TGFB3	0	0	0	0.105769	0.173333	0.139551	0.25	0.24	0.245	0.00961538	0.04	0.0248077			-0.391923	0.791103	-1.04375	-0.391923
chr14q24	IFT43	0	0	0	0.125	0.206897	0.165948	0.277778	0.344828	0.311303	0.0138889	0.0344828	0.0241858			6.51789	NA	2.575	4.54644
chr14q24	GPATCH2L	0	0	0	0.125	0.241379	0.18319	0.277778	0.310345	0.294061	0.0138889	0.0344828	0.0241858			6.27469	NA	8.71776	7.49622
chr14q24	ESRRB	0	0	0	0.125	0.241379	0.18319	0.291667	0.310345	0.301006	0.0138889	0.0344828	0.0241858			1.08506	1.00909	3.14445	1.08506
chr14q24	VASH1	0	0	0	0.0934579	0.185714	0.139586	0.271028	0.257143	0.264085	0.00934579	0.0428571	0.0261015			-3.31067	-2.89108	-4.3386	-3.31067
chr14q24	ANGEL1	0	0	0	0.111111	0.241379	0.176245	0.305556	0.310345	0.30795	0.0138889	0.0344828	0.0241858			-2.02204	-0.69856	-1.91389	-1.91389
chr14q24	IRF2BPL	0	0	0	0.111111	0.206897	0.159004	0.319444	0.310345	0.314895	0.0138889	0.0344828	0.0241858			5.38788	NA	3.26958	4.32873
chr14q24	ZDHHC22	0	0	0	0.111111	0.241379	0.176245	0.319444	0.310345	0.314895	0.0138889	0.0344828	0.0241858			-1.96743	-0.547386	0.813865	-0.547386
chr14q24	TMEM63C	0	0	0	0.112676	0.241379	0.177028	0.323944	0.310345	0.317144	0.0140845	0.0344828	0.0242836			0.140553	-1.74218	-1.45319	-1.45319
chr14q24	NGB	0	0	0	0.111111	0.241379	0.176245	0.319444	0.310345	0.314895	0.0138889	0.0344828	0.0241858			0.216866	4.10387	1.87071	1.87071
chr14q24	POMT2	0	0	0	0.112676	0.241379	0.177028	0.309859	0.310345	0.310102	0.0140845	0.0344828	0.0242836			-1.12588	-1.77629	-2.2502	-1.77629
chr14q24	GSTZ1	0	0	0	0.112676	0.241379	0.177028	0.309859	0.310345	0.310102	0.0140845	0.0344828	0.0242836			-0.876243	-2.18031	-1.39718	-1.39718
chr14q24	TMED8	0	0	0	0.112676	0.241379	0.177028	0.267606	0.310345	0.288975	0.0140845	0.0344828	0.0242836			4.04032	0.43013	0.609718	0.609718
chr14q24	SAMD15	0	0	0	0.111111	0.241379	0.176245	0.263889	0.310345	0.287117	0.0138889	0.0344828	0.0241858			-2.00475	NA	-2.71534	-2.36005
chr14q24	NOXRED1	0	0	0	0.111111	0.25	0.180556	0.263889	0.321429	0.292659	0.0138889	0.0357143	0.0248016			-0.177739	NA	0.537355	0.179808
chr14q24	VIPAS39	0	0	0	0.111111	0.241379	0.176245	0.263889	0.344828	0.304358	0.0138889	0.0344828	0.0241858			0.942833	NA	1.69041	1.31662
chr14q24	AHSA1	0	0	0	0.112676	0.241379	0.177028	0.267606	0.344828	0.306217	0.0140845	0.0344828	0.0242836			1.70144	-0.833135	2.34152	1.70144
chr14q24	ISM2	0	0	0	0.112676	0.241379	0.177028	0.295775	0.344828	0.320301	0.0140845	0.0344828	0.0242836			-1.38409	1.58405	1.30904	1.30904
chr14q24	SPTLC2	0	0	0	0.111111	0.241379	0.176245	0.277778	0.344828	0.311303	0.0138889	0.0344828	0.0241858			-2.49533	-2.65918	-1.89852	-2.49533
chr14q24	ALKBH1	0	0	0	0.111111	0.241379	0.176245	0.277778	0.344828	0.311303	0.0138889	0.0344828	0.0241858			2.96826	1.60919	1.39077	1.60919
chr14q24	SLIRP	0	0	0	0.111111	0.241379	0.176245	0.277778	0.344828	0.311303	0.0138889	0.0344828	0.0241858			4.68805	NA	2.90773	3.79789
chr14q24	SNW1	0	0	0	0.112676	0.241379	0.177028	0.28169	0.344828	0.313259	0.0140845	0.0344828	0.0242836			1.86926	0.117264	1.12723	1.12723
chr14q24	C14orf178	0	0	0	0.111111	0.241379	0.176245	0.291667	0.344828	0.318247	0.0138889	0.0344828	0.0241858			0.432195	1.69464	0.714316	0.714316
chr14q24	ADCK1	0	0	0	0.112676	0.241379	0.177028	0.28169	0.344828	0.313259	0.0140845	0.0344828	0.0242836			-0.169525	-0.740206	-0.104541	-0.169525
chr14q24	NRXN3	0.00990099	0	0.0049505	0.0990099	0.191176	0.145093	0.267327	0.279412	0.273369	0.00990099	0.0294118	0.0196564			7.60342	7.96339	3.75605	7.60342
chr14q31	DIO2	0	0	0	0.0917431	0.186667	0.139205	0.266055	0.266667	0.266361	0.00917431	0.0266667	0.0179205			-3.69727	-5.01942	-2.9624	-3.69727
chr14q31	CEP128	0	0	0	0.125	0.275862	0.200431	0.263889	0.310345	0.287117	0.0138889	0.0344828	0.0241858			-0.599857	NA	-2.03155	-1.3157
chr14q31	TSHR	0	0	0	0.0882353	0.189189	0.138712	0.235294	0.216216	0.225755	0.00980392	0.027027	0.0184155			-0.0321193	-2.59041	-4.09603	-2.59041
chr14q31	GTF2A1	0	0	0	0.0873786	0.186667	0.137023	0.23301	0.213333	0.223172	0.00970874	0.0266667	0.0181877			-2.88354	0.201056	-0.419082	-0.419082
chr14q31	STON2	0	0	0	0.0865385	0.183099	0.134819	0.259615	0.239437	0.249526	0.00961538	0.028169	0.0188922			-3.0531	-1.94533	-5.42795	-3.0531
chr14q31	SEL1L	0	0	0	0.0865385	0.169014	0.127776	0.259615	0.239437	0.249526	0.00961538	0.0422535	0.0259345			-0.312061	-0.0127435	-0.354937	-0.312061
chr14q31	FLRT2	0	0	0	0.0970874	0.215385	0.156236	0.242718	0.215385	0.229052	0.00970874	0.0153846	0.0125467			-2.19951	-0.0820156	-2.02984	-2.02984
chr14q31	GALC	0	0	0	0.111111	0.275862	0.193487	0.222222	0.275862	0.249042	0.0138889	0	0.00694444			-6.66897	-8.51487	-5.48555	-6.66897
chr14q31	GPR65	0	0	0	0.111111	0.275862	0.193487	0.222222	0.275862	0.249042	0.0138889	0	0.00694444			-2.54794	-3.18242	-2.72109	-2.72109
chr14q31	KCNK10	0	0	0	0.0833333	0.197183	0.140258	0.222222	0.197183	0.209703	0.00925926	0.0140845	0.0116719			-1.55438	-2.29274	-0.937716	-1.55438
chr14q31	SPATA7	0	0	0	0.0925926	0.2	0.146296	0.222222	0.2	0.211111	0.00925926	0.0133333	0.0112963			0.169903	-1.68044	0.252596	0.169903
chr14q31	PTPN21	0	0	0	0.0925926	0.2	0.146296	0.231481	0.226667	0.229074	0.00925926	0.0266667	0.017963			-4.20635	-0.579705	-1.17217	-1.17217
chr14q31	ZC3H14	0	0	0	0.111111	0.206897	0.159004	0.236111	0.310345	0.273228	0.0138889	0.0344828	0.0241858			2.35732	0.619271	1.25648	1.25648
chr14q31	EML5	0	0	0	0.112676	0.206897	0.159786	0.239437	0.310345	0.274891	0.0140845	0.0344828	0.0242836			1.32565	3.51826	3.31143	3.31143
chr14q31	TTC8	0	0	0	0.111111	0.206897	0.159004	0.236111	0.310345	0.273228	0.0138889	0.0344828	0.0241858			-0.284475	-0.609492	-1.25396	-0.609492
chr14q31	FOXN3	0	0.0140845	0.00704225	0.09	0.197183	0.143592	0.25	0.211268	0.230634	0.01	0.028169	0.0190845			9.59084	7.42664	7.13592	7.42664
chr14q32	EFCAB11	0	0	0	0.111111	0.206897	0.159004	0.263889	0.310345	0.287117	0	0.0344828	0.0172414			1.05417	NA	-0.825075	0.114549
chr14q32	TDP1	0	0	0	0.111111	0.206897	0.159004	0.263889	0.310345	0.287117	0	0.0344828	0.0172414			-3.15784	-4.02608	-2.24722	-3.15784
chr14q32	KCNK13	0	0	0	0.111111	0.206897	0.159004	0.263889	0.310345	0.287117	0	0.0344828	0.0172414			-1.82456	-4.29038	-3.71917	-3.71917
chr14q32	PSMC1	0	0	0	0.111111	0.206897	0.159004	0.263889	0.310345	0.287117	0	0.0344828	0.0172414			2.043	-2.29434	1.59264	1.59264
chr14q32	NRDE2	0	0	0	0.111111	0.206897	0.159004	0.263889	0.310345	0.287117	0	0.0344828	0.0172414			-1.3219	NA	-0.514336	-0.918116
chr14q32	CALM1	0	0	0	0.0833333	0.202703	0.143018	0.231481	0.22973	0.230606	0	0.027027	0.0135135			1.36717	2.24087	6.4353	2.24087
chr14q32	TTC7B	0	0	0	0.0925926	0.210526	0.151559	0.240741	0.210526	0.225634	0	0.0263158	0.0131579			5.68433	3.37716	3.53949	3.53949
chr14q32	RPS6KA5	0	0	0	0.112676	0.206897	0.159786	0.267606	0.310345	0.288975	0	0.0344828	0.0172414			8.16227	6.10612	5.69653	6.10612
chr14q32	GPR68	0	0	0	0.111111	0.206897	0.159004	0.277778	0.310345	0.294061	0	0.0344828	0.0172414			-2.05147	-1.87581	0.343069	-1.87581
chr14q32	CCDC88C	0	0	0	0.111111	0.206897	0.159004	0.277778	0.310345	0.294061	0	0.0344828	0.0172414			6.56098	5.84181	3.98833	5.84181
chr14q32	CATSPERB	0	0	0	0.114286	0.2	0.157143	0.257143	0.32	0.288571	0	0.04	0.02			-1.13098	1.98578	1.85226	1.85226
chr14q32	TC2N	0	0	0	0.111111	0.206897	0.159004	0.263889	0.275862	0.269875	0	0.0344828	0.0172414			4.67837	3.40366	2.59725	3.40366
chr14q32	FBLN5	0	0	0	0.0970874	0.211268	0.154177	0.242718	0.197183	0.219951	0	0.028169	0.0140845			0.688182	2.36097	0.447943	0.688182
chr14q32	TRIP11	0	0	0	0.0917431	0.223684	0.157714	0.238532	0.184211	0.211371	0	0.0263158	0.0131579			1.05643	-0.0855816	1.54674	1.05643
chr14q32	ATXN3	0	0	0	0.0917431	0.223684	0.157714	0.229358	0.184211	0.206784	0	0.0263158	0.0131579			4.57506	2.22543	5.88088	4.57506
chr14q32	NDUFB1	0	0	0	0.0841121	0.180556	0.132334	0.233645	0.194444	0.214045	0	0.0277778	0.0138889			8.05131	1.07101	4.33207	4.33207
chr14q32	CPSF2	0	0	0	0.0841121	0.180556	0.132334	0.242991	0.194444	0.218718	0	0.0277778	0.0138889			1.7858	-0.428179	2.29159	1.7858
chr14q32	SLC24A4	0	0	0	0.111111	0.206897	0.159004	0.263889	0.310345	0.287117	0.0138889	0.0344828	0.0241858			-0.471956	1.70408	1.40278	1.40278
chr14q32	RIN3	0	0	0	0.111111	0.206897	0.159004	0.263889	0.275862	0.269875	0.0138889	0.0344828	0.0241858			2.83	1.74336	1.94661	1.94661
chr14q32	LGMN	0	0	0	0.111111	0.206897	0.159004	0.263889	0.275862	0.269875	0.0138889	0.0344828	0.0241858			-2.16433	-2.71039	-3.3209	-2.71039
chr14q32	GOLGA5	0	0	0	0.0865385	0.202703	0.144621	0.230769	0.202703	0.216736	0.00961538	0.027027	0.0183212			-0.982459	-1.74232	-0.723611	-0.982459
chr14q32	CHGA	0	0	0	0.0825688	0.197368	0.139969	0.266055	0.197368	0.231712	0.00917431	0.0394737	0.024324			-1.71738	-0.861782	0.886003	-0.861782
chr14q32	ITPK1	0	0	0	0.0825688	0.197368	0.139969	0.275229	0.210526	0.242878	0.00917431	0.0394737	0.024324			5.78618	2.95698	4.4493	4.4493
chr14q32	MOAP1	0	0	0	0.111111	0.172414	0.141762	0.263889	0.310345	0.287117	0.0138889	0.0344828	0.0241858			9.70604	8.19123	7.32571	8.19123
chr14q32	TMEM251	0	0	0	0.111111	0.172414	0.141762	0.263889	0.310345	0.287117	0.0138889	0.0344828	0.0241858			6.38486	NA	1.6336	4.00923
chr14q32	UBR7	0	0	0	0.111111	0.206897	0.159004	0.263889	0.310345	0.287117	0.0138889	0.0344828	0.0241858			6.69747	3.58672	2.9412	3.58672
chr14q32	BTBD7	0	0	0	0.111111	0.206897	0.159004	0.236111	0.310345	0.273228	0.0138889	0.0344828	0.0241858			0.813829	1.19575	1.75487	1.19575
chr14q32	UNC79	0	0	0	0.112676	0.206897	0.159786	0.239437	0.310345	0.274891	0.0140845	0.0344828	0.0242836			-2.2835	NA	-0.00456233	-1.14403
chr14q32	COX8C	0	0	0	0.111111	0.206897	0.159004	0.236111	0.310345	0.273228	0.0138889	0.0344828	0.0241858			-0.773065	1.5059	2.28858	1.5059
chr14q32	PRIMA1	0	0	0	0.111111	0.214286	0.162698	0.277778	0.321429	0.299603	0.0138889	0.0357143	0.0248016			5.66446	10.3376	4.8535	5.66446
chr14q32	FAM181A	0	0	0	0.111111	0.206897	0.159004	0.277778	0.344828	0.311303	0.0138889	0.0344828	0.0241858			-0.279051	7.87907	8.30378	7.87907
chr14q32	ASB2	0	0	0	0.111111	0.206897	0.159004	0.277778	0.344828	0.311303	0.0138889	0.0344828	0.0241858			20.6283	10.3088	13.2929	13.2929
chr14q32	OTUB2	0	0	0	0.111111	0.206897	0.159004	0.277778	0.344828	0.311303	0.0138889	0.0344828	0.0241858			-3.17271	-6.19657	-2.11155	-3.17271
chr14q32	DDX24	0	0	0	0.112676	0.206897	0.159786	0.267606	0.344828	0.306217	0.0140845	0.0344828	0.0242836			7.18758	3.62136	3.61292	3.62136
chr14q32	IFI27L1	0	0	0	0.111111	0.206897	0.159004	0.263889	0.344828	0.304358	0.0138889	0.0344828	0.0241858			1.78286	-1.09196	0.416102	0.416102
chr14q32	IFI27	0	0	0	0.111111	0.206897	0.159004	0.263889	0.344828	0.304358	0.0138889	0.0344828	0.0241858			0.460632	-2.02228	-0.74143	-0.74143
chr14q32	IFI27L2	0	0	0	0.111111	0.206897	0.159004	0.263889	0.344828	0.304358	0.0138889	0.0344828	0.0241858			1.99275	-0.38334	1.3805	1.3805
chr14q32	PPP4R4	0	0	0	0.0849057	0.180556	0.132731	0.226415	0.222222	0.224319	0.00943396	0.0277778	0.0186059			3.2975	6.33902	2.99285	3.2975
chr14q32	SERPINA10	0	0	0	0.112676	0.172414	0.142545	0.253521	0.344828	0.299174	0.0140845	0.0344828	0.0242836			1.21551	4.89744	3.63568	3.63568
chr14q32	SERPINA6	0	0	0	0.111111	0.172414	0.141762	0.263889	0.344828	0.304358	0.0138889	0.0344828	0.0241858			2.06506	5.84658	2.95205	2.95205
chr14q32	SERPINA1	0	0	0	0.0833333	0.184211	0.133772	0.25	0.223684	0.236842	0.00925926	0.0263158	0.0177875			0.180513	-2.24795	-2.04715	-2.04715
chr14q32	SERPINA11	0	0	0	0.0841121	0.197368	0.14074	0.224299	0.223684	0.223992	0.00934579	0.0263158	0.0178308			NA	4.75478	2.29257	3.52368
chr14q32	SERPINA9	0	0	0	0.111111	0.172414	0.141762	0.25	0.344828	0.297414	0.0138889	0.0344828	0.0241858			-1.509	1.35627	1.31592	1.31592
chr14q32	SERPINA12	0	0	0	0.111111	0.172414	0.141762	0.263889	0.344828	0.304358	0.0138889	0.0344828	0.0241858			0.0838097	3.23091	0.952108	0.952108
chr14q32	SERPINA4	0	0	0	0.111111	0.172414	0.141762	0.263889	0.344828	0.304358	0.0138889	0.0344828	0.0241858			2.92539	-0.381355	-1.3005	-0.381355
chr14q32	SERPINA5	0	0	0	0.111111	0.172414	0.141762	0.263889	0.344828	0.304358	0.0138889	0.0344828	0.0241858			-1.47274	-3.35072	-0.0195897	-1.47274
chr14q32	SERPINA3	0	0	0	0.111111	0.172414	0.141762	0.263889	0.344828	0.304358	0.0138889	0.0344828	0.0241858			4.40554	2.82475	1.7845	2.82475
chr14q32	GSC	0	0	0	0.111111	0.172414	0.141762	0.263889	0.344828	0.304358	0.0138889	0.0344828	0.0241858			-1.00987	-1.8352	-1.73549	-1.73549
chr14q32	DICER1	0	0	0	0.111111	0.172414	0.141762	0.25	0.344828	0.297414	0.0138889	0.0344828	0.0241858			1.25701	-0.0921291	1.42004	1.25701
chr14q32	CLMN	0	0	0	0.111111	0.172414	0.141762	0.263889	0.344828	0.304358	0.0138889	0.0344828	0.0241858			5.95992	2.72967	1.62174	2.72967
chr14q32	SYNE3	0	0	0	0.111111	0.172414	0.141762	0.263889	0.344828	0.304358	0.0138889	0.0344828	0.0241858			-1.30022	NA	-0.0600995	-0.680162
chr14q32	GLRX5	0	0	0	0.0825688	0.16	0.121284	0.220183	0.226667	0.223425	0.00917431	0.0266667	0.0179205			-0.873098	-4.63484	-0.112256	-0.873098
chr14q32	TCL1B	0	0	0	0.0825688	0.197368	0.139969	0.238532	0.223684	0.231108	0	0.0263158	0.0131579			-0.404279	-1.46563	-0.918909	-0.918909
chr14q32	TCL1A	0	0	0	0.0825688	0.197368	0.139969	0.238532	0.236842	0.237687	0	0.0263158	0.0131579			-0.480624	-1.05731	-1.646	-1.05731
chr14q32	C14orf132	0	0	0	0.112676	0.172414	0.142545	0.267606	0.344828	0.306217	0	0.0344828	0.0172414			-0.513493	2.82987	3.11714	2.82987
chr14q32	BDKRB2	0	0	0	0.111111	0.172414	0.141762	0.277778	0.344828	0.311303	0	0.0344828	0.0172414			-4.08332	-1.72273	-2.28739	-2.28739
chr14q32	BDKRB1	0	0	0	0.111111	0.172414	0.141762	0.277778	0.344828	0.311303	0	0.0344828	0.0172414			-1.63687	-3.84832	-1.79176	-1.79176
chr14q32	ATG2B	0	0	0	0.112676	0.172414	0.142545	0.253521	0.344828	0.299174	0	0.0344828	0.0172414			-0.208422	1.58045	0.357775	0.357775
chr14q32	GSKIP	0	0	0	0.111111	0.172414	0.141762	0.25	0.344828	0.297414	0	0.0344828	0.0172414			-0.260059	NA	1.49637	0.618155
chr14q32	AK7	0	0	0	0.114286	0.172414	0.14335	0.271429	0.344828	0.308128	0	0.0344828	0.0172414			-1.09951	2.18994	1.53502	1.53502
chr14q32	PAPOLA	0	0	0	0.114286	0.172414	0.14335	0.257143	0.344828	0.300985	0	0.0344828	0.0172414			-1.5996	-1.72517	-0.274435	-1.5996
chr14q32	VRK1	0	0	0	0.111111	0.172414	0.141762	0.25	0.344828	0.297414	0	0.0344828	0.0172414			2.51983	-2.10496	-0.0960078	-0.0960078
chr14q32	C14orf177	0	0	0	0.111111	0.172414	0.141762	0.25	0.37931	0.314655	0	0.0344828	0.0172414			NA	1.96134	2.01181	1.98657
chr14q32	BCL11B	0	0	0	0.0865385	0.189189	0.137864	0.317308	0.256757	0.287032	0	0.027027	0.0135135			2.14898	1.84506	1.11556	1.84506
chr14q32	SETD3	0	0	0	0.111111	0.172414	0.141762	0.277778	0.37931	0.328544	0	0.0344828	0.0172414			4.62812	1.10677	3.12915	3.12915
chr14q32	CCNK	0	0	0	0.114286	0.172414	0.14335	0.285714	0.37931	0.332512	0	0.0344828	0.0172414			-5.65065	-5.02362	-5.02096	-5.02362
chr14q32	CCDC85C	0	0	0	0.111111	0.172414	0.141762	0.319444	0.37931	0.349377	0	0.0344828	0.0172414			1.50996	3.41236	5.77915	3.41236
chr14q32	HHIPL1	0	0	0	0.111111	0.172414	0.141762	0.319444	0.37931	0.349377	0	0.0344828	0.0172414			-2.17532	-3.70495	-1.73528	-2.17532
chr14q32	CYP46A1	0	0	0	0.114286	0.172414	0.14335	0.3	0.37931	0.339655	0	0.0344828	0.0172414			-2.55231	-1.74843	-1.96915	-1.96915
chr14q32	EML1	0	0	0	0.114286	0.172414	0.14335	0.314286	0.37931	0.346798	0	0.0344828	0.0172414			-2.09442	2.21629	-0.214756	-0.214756
chr14q32	EVL	0	0	0	0.130435	0.172414	0.151424	0.289855	0.37931	0.334583	0	0.0344828	0.0172414			0.583019	-1.10675	-3.28418	-1.10675
chr14q32	DEGS2	0	0	0	0.125	0.172414	0.148707	0.319444	0.37931	0.349377	0	0.0344828	0.0172414			0.0653186	2.04549	-0.660221	0.0653186
chr14q32	YY1	0	0	0	0.0841121	0.171053	0.127582	0.242991	0.25	0.246495	0	0.0263158	0.0131579			3.34248	0.83192	1.52174	1.52174
chr14q32	SLC25A29	0	0	0	0.0833333	0.171053	0.127193	0.268519	0.25	0.259259	0	0.0263158	0.0131579			5.50844	3.14455	3.50607	3.50607
chr14q32	SLC25A47	0	0	0	0.111111	0.172414	0.141762	0.319444	0.37931	0.349377	0	0.0344828	0.0172414			-0.58534	NA	0.18969	-0.197825
chr14q32	WDR25	0	0	0	0.0841121	0.171053	0.127582	0.28972	0.263158	0.276439	0	0.0263158	0.0131579			0.468168	-1.45691	-0.218969	-0.218969
chr14q32	BEGAIN	0	0	0	0.111111	0.172414	0.141762	0.319444	0.37931	0.349377	0	0.0344828	0.0172414			2.03377	1.14946	1.3715	1.3715
chr14q32	DLK1	0	0	0	0.0833333	0.171053	0.127193	0.277778	0.25	0.263889	0	0.0263158	0.0131579			-4.61343	-2.9082	-1.4118	-2.9082
chr14q32	RTL1	0	0	0	0.111111	0.172414	0.141762	0.319444	0.37931	0.349377	0	0.0344828	0.0172414			NA	-4.02803	-3.21892	-3.62347
chr14q32	DIO3	0	0	0	0.111111	0.172414	0.141762	0.319444	0.344828	0.332136	0	0.0689655	0.0344828			0.875569	0.0871114	1.27583	0.875569
chr14q32	PPP2R5C	0	0	0	0.112676	0.172414	0.142545	0.295775	0.344828	0.320301	0	0.0689655	0.0344828			2.54263	-1.00536	-0.481151	-0.481151
chr14q32	DYNC1H1	0	0	0	0.0970874	0.180556	0.138821	0.262136	0.236111	0.249124	0	0.0277778	0.0138889			-1.9083	-0.244156	-2.03533	-1.9083
chr14q32	HSP90AA1	0	0	0	0.0970874	0.180556	0.138821	0.262136	0.236111	0.249124	0	0.0277778	0.0138889			1.23601	-1.94564	0.0589124	0.0589124
chr14q32	WDR20	0	0	0	0.0970874	0.180556	0.138821	0.262136	0.25	0.256068	0	0.0277778	0.0138889			0.626813	0.190786	-0.790209	0.190786
chr14q32	MOK	0	0	0	0.111111	0.172414	0.141762	0.305556	0.37931	0.342433	0	0.0344828	0.0172414			-4.30413	NA	-3.5142	-3.90916
chr14q32	ZNF839	0	0	0	0.111111	0.172414	0.141762	0.305556	0.37931	0.342433	0	0.0344828	0.0172414			1.7364	3.82664	0.801138	1.7364
chr14q32	CINP	0	0	0	0.111111	0.137931	0.124521	0.305556	0.413793	0.359674	0	0.0344828	0.0172414			-2.21377	-3.57169	-1.39199	-2.21377
chr14q32	TECPR2	0	0	0	0.114286	0.142857	0.128571	0.314286	0.428571	0.371429	0	0	0			8.70959	4.08773	1.90182	4.08773
chr14q32	ANKRD9	0	0	0	0.111111	0.137931	0.124521	0.319444	0.413793	0.366619	0	0.0344828	0.0172414			2.30324	-0.21237	-0.476693	-0.21237
chr14q32	RCOR1	0	0	0	0.115942	0.142857	0.1294	0.304348	0.428571	0.36646	0	0	0			0.935681	-0.247742	0.209225	0.209225
chr14q32	TRAF3	0	0	0	0.112676	0.142857	0.127767	0.295775	0.428571	0.362173	0.0140845	0	0.00704225			-2.99833	-4.63375	-4.02601	-4.02601
chr14q32	AMN	0	0	0	0.126761	0.137931	0.132346	0.295775	0.413793	0.354784	0.0140845	0.0344828	0.0242836			-1.10897	-3.8961	-1.84717	-1.84717
chr14q32	CDC42BPB	0	0	0	0.125	0.137931	0.131466	0.305556	0.413793	0.359674	0.0138889	0.0344828	0.0241858			-1.1738	0.778654	-0.856137	-0.856137
chr14q32	EXOC3L4	0	0	0	0.125	0.137931	0.131466	0.305556	0.413793	0.359674	0.0138889	0.0344828	0.0241858			0.403215	NA	-0.462745	-0.0297649
chr14q32	TNFAIP2	0	0	0	0.125	0.137931	0.131466	0.305556	0.413793	0.359674	0.0138889	0.0344828	0.0241858			-2.76146	-0.641501	-1.79084	-1.79084
chr14q32	EIF5	0	0	0	0.126761	0.137931	0.132346	0.28169	0.413793	0.347742	0.0140845	0.0344828	0.0242836			-4.27914	-2.12983	-1.08172	-2.12983
chr14q32	MARK3	0	0	0	0.0925926	0.184211	0.138402	0.25	0.263158	0.256579	0.00925926	0.0263158	0.0177875			-2.52038	-3.77353	-1.94485	-2.52038
chr14q32	CKB	0	0	0	0.125	0.137931	0.131466	0.291667	0.413793	0.35273	0.0277778	0.0344828	0.0311303			9.50679	8.31656	6.88329	8.31656
chr14q32	TRMT61A	0	0	0	0.0917431	0.184211	0.137977	0.256881	0.263158	0.260019	0.00917431	0.0263158	0.0177451			4.58472	3.68648	5.83014	4.58472
chr14q32	BAG5	0	0	0	0.0917431	0.184211	0.137977	0.256881	0.263158	0.260019	0.00917431	0.0263158	0.0177451			2.58214	2.78317	1.60406	2.58214
chr14q32	KLC1	0	0	0	0.0917431	0.184211	0.137977	0.275229	0.263158	0.269194	0.00917431	0.0263158	0.0177451			0.258343	-1.35931	1.15202	0.258343
chr14q32	XRCC3	0	0	0	0.125	0.172414	0.148707	0.305556	0.413793	0.359674	0.0138889	0.0344828	0.0241858			3.02351	0.0393574	0.261711	0.261711
chr14q32	ZFYVE21	0	0	0	0.125	0.172414	0.148707	0.305556	0.413793	0.359674	0.0138889	0.0344828	0.0241858			5.36402	6.95785	6.4733	6.4733
chr14q32	PPP1R13B	0	0.0357143	0.0178571	0.128571	0.178571	0.153571	0.285714	0.392857	0.339286	0.0142857	0	0.00714286			1.64998	1.35586	0.709161	1.35586
chr14q32	TDRD9	0	0	0	0.128571	0.142857	0.135714	0.271429	0.428571	0.35	0.0142857	0	0.00714286			-2.0119	-2.81472	-1.04866	-2.0119
chr14q32	RD3L	0	0	0	0.125	0.137931	0.131466	0.263889	0.448276	0.356082	0.0138889	0	0.00694444			NA	NA	-0.362504	-0.362504
chr14q32	ASPG	0	0	0	0.125	0.137931	0.131466	0.305556	0.413793	0.359674	0.0138889	0.0344828	0.0241858			1.64845	-1.78674	-0.50355	-0.50355
chr14q32	KIF26A	0	0	0	0.125	0.137931	0.131466	0.305556	0.413793	0.359674	0.0138889	0.0344828	0.0241858			0.756919	0.686649	0.354453	0.686649
chr14q32	C14orf180	0	0	0	0.125	0.137931	0.131466	0.305556	0.413793	0.359674	0.0138889	0.0344828	0.0241858			1.10682	6.00112	2.04499	2.04499
chr14q32	TMEM179	0	0	0	0.100917	0.236842	0.16888	0.266055	0.25	0.258028	0.00917431	0.0263158	0.0177451			-1.78056	8.58866	5.42407	5.42407
chr14q32	INF2	0	0	0	0.0917431	0.223684	0.157714	0.275229	0.263158	0.269194	0.00917431	0.0263158	0.0177451			-1.0509	-3.55055	-0.944116	-1.0509
chr14q32	SIVA1	0	0	0	0.111111	0.137931	0.124521	0.319444	0.413793	0.366619	0.0138889	0.0344828	0.0241858			6.55397	2.72688	3.39954	3.39954
chr14q32	AKT1	0	0	0	0.0917431	0.223684	0.157714	0.275229	0.263158	0.269194	0.00917431	0.0263158	0.0177451			1.41685	0.117617	0.492072	0.492072
chr14q32	ZBTB42	0	0	0	0.111111	0.137931	0.124521	0.319444	0.413793	0.366619	0.0138889	0.0344828	0.0241858			1.64489	0.792349	2.34449	1.64489
chr14q32	CEP170B	0	0	0	0.125	0.137931	0.131466	0.305556	0.413793	0.359674	0.0138889	0.0344828	0.0241858			0.436674	NA	0.703849	0.570262
chr14q32	PLD4	0	0	0	0.125	0.137931	0.131466	0.305556	0.413793	0.359674	0.0138889	0.0344828	0.0241858			-0.032392	-0.0316957	2.67214	-0.0316957
chr14q32	AHNAK2	0	0	0	0.112676	0.137931	0.125304	0.309859	0.413793	0.361826	0.0140845	0.0344828	0.0242836			2.86842	3.68604	1.09061	2.86842
chr14q32	CDCA4	0	0	0	0.125	0.172414	0.148707	0.305556	0.413793	0.359674	0.0138889	0.0344828	0.0241858			-0.437316	-3.33815	-1.1466	-1.1466
chr14q32	GPR132	0	0	0	0.125	0.172414	0.148707	0.305556	0.413793	0.359674	0.0138889	0.0344828	0.0241858			-1.98552	-3.03401	-1.23693	-1.98552
chr14q32	JAG2	0	0	0	0.138889	0.137931	0.13841	0.305556	0.413793	0.359674	0.0138889	0.0344828	0.0241858			-1.8049	-0.383551	-2.14362	-1.8049
chr14q32	NUDT14	0	0	0	0.138889	0.137931	0.13841	0.305556	0.413793	0.359674	0.0138889	0.0344828	0.0241858			0.423706	-3.56885	-0.992179	-0.992179
chr14q32	BRF1	0	0	0	0.138889	0.142857	0.140873	0.305556	0.428571	0.367063	0.0138889	0	0.00694444			-1.55976	-2.44296	-2.04289	-2.04289
chr14q32	BTBD6	0	0	0	0.138889	0.137931	0.13841	0.305556	0.413793	0.359674	0.0138889	0.0344828	0.0241858			2.74953	-0.751103	1.48897	1.48897
chr14q32	PACS2	0	0	0	0.138889	0.137931	0.13841	0.305556	0.413793	0.359674	0.0138889	0.0344828	0.0241858			-1.09852	-0.65882	0.466625	-0.65882
chr14q32	TEX22	0	0	0	0.138889	0.137931	0.13841	0.305556	0.413793	0.359674	0.0138889	0.0344828	0.0241858			-0.56011	NA	-1.33722	-0.948665
chr14q32	MTA1	0	0	0	0.138889	0.137931	0.13841	0.305556	0.413793	0.359674	0.0138889	0.0344828	0.0241858			-1.23577	-2.44061	-2.21022	-2.21022
chr14q32	CRIP2	0	0	0	0.138889	0.137931	0.13841	0.305556	0.413793	0.359674	0.0138889	0.0344828	0.0241858			2.2397	0.693925	1.35922	1.35922
chr14q32	CRIP1	0	0	0	0.138889	0.137931	0.13841	0.305556	0.413793	0.359674	0.0138889	0.0344828	0.0241858			1.15228	0.637325	-0.606988	0.637325
chr14q32	TMEM121	0	0	0	0.138889	0.137931	0.13841	0.305556	0.413793	0.359674	0.0138889	0.0344828	0.0241858			-0.612863	-4.00446	-2.80026	-2.80026
chr15q11	GOLGA6L6	0	0.0344828	0.0172414	0.028169	0.206897	0.117533	0.28169	0.310345	0.296017	0.028169	0	0.0140845			NA	-0.0648939	1.1117	0.523404
chr15q11	POTEB	0	0.0344828	0.0172414	0.0277778	0.206897	0.117337	0.25	0.310345	0.280172	0.0277778	0	0.0138889			NA	-0.874877	NA	-0.874877
chr15q11	OR4M2	0	0.0344828	0.0172414	0.0416667	0.206897	0.124282	0.222222	0.275862	0.249042	0.0277778	0	0.0138889			NA	0.127564	0.0719142	0.0997391
chr15q11	OR4N4	0	0.0344828	0.0172414	0.0416667	0.206897	0.124282	0.222222	0.275862	0.249042	0.0277778	0	0.0138889			NA	2.47818	0.131654	1.30492
chr15q11	GOLGA6L1	0	0.0344828	0.0172414	0.0416667	0.206897	0.124282	0.263889	0.241379	0.252634	0.0277778	0	0.0138889			-1.36828	-0.628151	0.359829	-0.628151
chr15q11	TUBGCP5	0	0.0344828	0.0172414	0.0416667	0.206897	0.124282	0.25	0.206897	0.228448	0.0277778	0	0.0138889			4.18661	4.17156	1.22643	4.17156
chr15q11	CYFIP1	0	0.0344828	0.0172414	0.0416667	0.206897	0.124282	0.25	0.206897	0.228448	0.0277778	0	0.0138889			-1.21545	1.22165	-2.10235	-1.21545
chr15q11	NIPA2	0	0.0344828	0.0172414	0.0416667	0.206897	0.124282	0.25	0.206897	0.228448	0.0277778	0	0.0138889			0.325904	-0.245957	-1.60076	-0.245957
chr15q11	NIPA1	0	0.0344828	0.0172414	0.0416667	0.206897	0.124282	0.25	0.206897	0.228448	0.0277778	0	0.0138889			6.33902	4.3867	4.85348	4.85348
chr15q11	MKRN3	0	0.0344828	0.0172414	0.0416667	0.206897	0.124282	0.25	0.206897	0.228448	0.0277778	0	0.0138889			-1.42456	-4.03266	-3.26348	-3.26348
chr15q11	MAGEL2	0	0.0344828	0.0172414	0.0416667	0.206897	0.124282	0.25	0.206897	0.228448	0.0277778	0	0.0138889			-2.22814	-2.24664	-2.0847	-2.22814
chr15q11	NDN	0	0.0344828	0.0172414	0.0416667	0.206897	0.124282	0.25	0.206897	0.228448	0.0277778	0	0.0138889			-1.81706	1.17885	0.373475	0.373475
chr15q11	NPAP1	0	0.0357143	0.0178571	0.0416667	0.178571	0.110119	0.25	0.25	0.25	0.0138889	0	0.00694444			1.13487	NA	-0.91588	0.109496
chr15q11	SNRPN	0	0.0344828	0.0172414	0.0555556	0.137931	0.0967433	0.236111	0.241379	0.238745	0.0138889	0	0.00694444			2.65926	1.68083	1.79142	1.79142
chr15q11	SNURF	0	0.0344828	0.0172414	0.0555556	0.137931	0.0967433	0.236111	0.206897	0.221504	0.0138889	0	0.00694444			NA	1.94416	1.30646	1.62531
chr15q11	UBE3A	0	0.0344828	0.0172414	0.0422535	0.137931	0.0900923	0.239437	0.206897	0.223167	0.0140845	0	0.00704225			2.86858	2.82447	0.838179	2.82447
chr15q12	ATP10A	0	0.0344828	0.0172414	0.0277778	0.137931	0.0828544	0.25	0.206897	0.228448	0.0138889	0	0.00694444			-0.287859	0.0470722	-2.69819	-0.287859
chr15q12	GABRB3	0	0	0	0.0366972	0.121622	0.0791594	0.229358	0.121622	0.17549	0.00917431	0.0135135	0.0113439			1.80585	-0.0213633	1.85308	1.80585
chr15q12	GABRA5	0	0	0	0.0416667	0.172414	0.10704	0.25	0.206897	0.228448	0.0138889	0	0.00694444			-1.78436	-1.29603	-0.784113	-1.29603
chr15q12	GABRG3	0.0149254	0.0344828	0.0247041	0.0298507	0.172414	0.101132	0.253731	0.206897	0.230314	0	0	0			-0.620582	-1.39561	1.53206	-0.620582
chr15q12	OCA2	0	0.0138889	0.00694444	0.0275229	0.111111	0.069317	0.229358	0.166667	0.198012	0.0183486	0	0.00917431			0.3879	-0.0828364	0.951702	0.3879
chr15q13	HERC2	0	0.0344828	0.0172414	0.0428571	0.172414	0.107635	0.257143	0.241379	0.249261	0.0142857	0	0.00714286			5.21405	3.36754	2.18884	3.36754
chr15q13	APBA2	0	0.0135135	0.00675675	0.037037	0.0945946	0.0658158	0.240741	0.175676	0.208208	0.0277778	0	0.0138889			0.373285	0.0303945	0.332108	0.332108
chr15q13	FAM189A1	0	0.0135135	0.00675675	0.0373832	0.0945946	0.0659889	0.224299	0.189189	0.206744	0.0186916	0	0.00934579			-0.594218	-0.0807209	-1.23251	-0.594218
chr15q13	TJP1	0	0.0344828	0.0172414	0.0416667	0.172414	0.10704	0.25	0.275862	0.262931	0.0277778	0	0.0138889			1.96103	2.34564	1.78881	1.96103
chr15q13	CHRFAM7A	0	0.0131579	0.00657895	0.0366972	0.0921053	0.0644013	0.284404	0.171053	0.227728	0.0366972	0.0131579	0.0249276			5.34027	4.57344	4.40415	4.57344
chr15q13	ARHGAP11B	0	0.0344828	0.0172414	0.0416667	0.206897	0.124282	0.25	0.241379	0.24569	0.0416667	0	0.0208333			NA	2.47609	0.220893	1.34849
chr15q13	FAN1	0	0.0344828	0.0172414	0.0416667	0.172414	0.10704	0.263889	0.206897	0.235393	0.0277778	0	0.0138889			2.64848	NA	1.67198	2.16023
chr15q13	MTMR10	0	0.0131579	0.00657895	0.0458716	0.0921053	0.0689884	0.229358	0.144737	0.187047	0.0183486	0.0131579	0.0157533			0.861517	1.95834	1.9533	1.9533
chr15q13	TRPM1	0	0.0133333	0.00666666	0.0480769	0.106667	0.0773718	0.211538	0.146667	0.179103	0.0192308	0.0133333	0.016282			-1.51678	-1.0529	-0.378806	-1.0529
chr15q13	KLF13	0	0.0344828	0.0172414	0.0555556	0.137931	0.0967433	0.25	0.206897	0.228448	0.0416667	0	0.0208333			-0.553598	0.78337	-3.10789	-0.553598
chr15q13	OTUD7A	0	0.0344828	0.0172414	0.0555556	0.137931	0.0967433	0.25	0.206897	0.228448	0.0416667	0	0.0208333			0.595675	2.32996	-0.000554239	0.595675
chr15q13	CHRNA7	0	0.0131579	0.00657895	0.0458716	0.0789474	0.0624095	0.256881	0.144737	0.200809	0.0366972	0	0.0183486			NA	3.89667	2.13417	3.01542
chr15q13	GOLGA8O	0	0.0357143	0.0178571	0.0588235	0.142857	0.10084	0.338235	0.25	0.294118	0.0294118	0	0.0147059			NA	NA	3.19078	3.19078
chr15q13	ARHGAP11A	0	0.0133333	0.00666666	0.046729	0.0666667	0.0566978	0.252336	0.133333	0.192835	0.0280374	0.0133333	0.0206854			2.99184	1.28307	0.91955	1.28307
chr15q13	SCG5	0	0.0133333	0.00666666	0.0373832	0.0666667	0.0520249	0.242991	0.133333	0.188162	0.0280374	0.0133333	0.0206854			2.06366	3.67595	3.91102	3.67595
chr15q13	GREM1	0	0.0344828	0.0172414	0.0416667	0.137931	0.0897988	0.263889	0.206897	0.235393	0.0138889	0	0.00694444			2.88111	2.42803	-0.111576	2.42803
chr15q13	FMN1	0	0.0344828	0.0172414	0.0422535	0.137931	0.0900923	0.253521	0.206897	0.230209	0.0140845	0	0.00704225			4.17232	4.02521	2.96177	4.02521
chr15q14	RYR3	0	0	0	0.0416667	0.172414	0.10704	0.263889	0.206897	0.235393	0.0138889	0	0.00694444			6.93344	8.58759	13.8981	8.58759
chr15q14	AVEN	0	0	0	0.0648148	0.135135	0.099975	0.212963	0.135135	0.174049	0.00925926	0	0.00462963			-0.494424	-2.51391	0.581026	-0.494424
chr15q14	CHRM5	0	0	0	0.0555556	0.135135	0.0953453	0.212963	0.135135	0.174049	0.00925926	0	0.00462963			-1.1628	-1.91851	-0.68175	-1.1628
chr15q14	EMC7	0	0	0	0.0416667	0.172414	0.10704	0.263889	0.206897	0.235393	0.0138889	0	0.00694444			2.82611	NA	1.0743	1.95021
chr15q14	PGBD4	0	0	0	0.0416667	0.172414	0.10704	0.263889	0.206897	0.235393	0.0138889	0	0.00694444			2.11506	2.82217	0.545576	2.11506
chr15q14	KATNBL1	0	0	0	0.0416667	0.172414	0.10704	0.263889	0.206897	0.235393	0.0138889	0	0.00694444			1.01864	NA	2.04713	1.53289
chr15q14	EMC4	0	0	0	0.0416667	0.172414	0.10704	0.263889	0.206897	0.235393	0.0138889	0	0.00694444			0.521946	NA	1.74423	1.13309
chr15q14	SLC12A6	0	0	0	0.0416667	0.172414	0.10704	0.263889	0.206897	0.235393	0.0138889	0	0.00694444			-4.36475	0.134072	-2.12501	-2.12501
chr15q14	NOP10	0	0	0	0.0416667	0.172414	0.10704	0.263889	0.206897	0.235393	0.0138889	0	0.00694444			0.53961	-2.03071	-0.0754789	-0.0754789
chr15q14	NUTM1	0	0	0	0.0416667	0.172414	0.10704	0.263889	0.206897	0.235393	0.0138889	0	0.00694444			-0.439597	NA	0.201146	-0.119226
chr15q14	LPCAT4	0	0	0	0.0416667	0.172414	0.10704	0.263889	0.206897	0.235393	0.0138889	0	0.00694444			-0.372148	-2.52972	-0.912137	-0.912137
chr15q14	GOLGA8A	0	0	0	0.0428571	0.178571	0.110714	0.242857	0.214286	0.228571	0	0	0			1.27795	0.534531	-0.106807	0.534531
chr15q14	GOLGA8B	0	0	0	0.047619	0.126761	0.0871898	0.257143	0.126761	0.191952	0.0190476	0	0.00952381			NA	1.95307	2.77981	2.36644
chr15q14	GJD2	0	0	0	0.0416667	0.172414	0.10704	0.263889	0.206897	0.235393	0.0138889	0	0.00694444			-0.681807	2.67815	2.7725	2.67815
chr15q14	ACTC1	0	0	0	0.0416667	0.172414	0.10704	0.263889	0.206897	0.235393	0.0138889	0	0.00694444			6.13472	3.11623	7.32642	6.13472
chr15q14	AQR	0	0	0	0.0416667	0.206897	0.124282	0.263889	0.172414	0.218151	0.0138889	0	0.00694444			3.77434	3.00233	1.86109	3.00233
chr15q14	ZNF770	0	0	0	0.0416667	0.172414	0.10704	0.263889	0.206897	0.235393	0.0138889	0	0.00694444			2.3905	1.98369	2.02855	2.02855
chr15q14	DPH6	0	0	0	0.0416667	0.206897	0.124282	0.263889	0.206897	0.235393	0.0138889	0	0.00694444			0.99205	NA	5.23463	3.11334
chr15q14	C15orf41	0	0	0	0.0373832	0.152778	0.0950805	0.271028	0.138889	0.204958	0.00934579	0	0.0046729			9.55889	11.2974	8.1918	9.55889
chr15q14	MEIS2	0	0	0	0.0416667	0.206897	0.124282	0.263889	0.206897	0.235393	0.0138889	0	0.00694444			8.81231	7.0866	5.58202	7.0866
chr15q14	TMCO5A	0	0	0	0.0416667	0.172414	0.10704	0.263889	0.206897	0.235393	0.0138889	0	0.00694444			-1.12815	-0.687287	1.84574	-0.687287
chr15q14	SPRED1	0	0	0	0.0373832	0.131579	0.0844811	0.242991	0.131579	0.187285	0.00934579	0	0.0046729			-6.41521	-5.67558	-5.44906	-5.67558
chr15q14	FAM98B	0	0	0	0.0373832	0.131579	0.0844811	0.242991	0.131579	0.187285	0.00934579	0	0.0046729			3.16868	0.516152	-0.196443	0.516152
chr15q14	RASGRP1	0	0	0	0.0416667	0.172414	0.10704	0.263889	0.206897	0.235393	0.0138889	0	0.00694444			1.21562	-1.03233	-0.713021	-0.713021
chr15q14	C15orf54	0	0	0	0.0416667	0.172414	0.10704	0.263889	0.206897	0.235393	0.0138889	0	0.00694444			0.0838682	-2.63003	-1.2772	-1.2772
chr15q14	THBS1	0	0	0	0.0416667	0.172414	0.10704	0.263889	0.206897	0.235393	0.0138889	0	0.00694444			2.71249	-0.920286	0.521203	0.521203
chr15q14	FSIP1	0	0	0	0.0458716	0.123288	0.0845796	0.266055	0.136986	0.201521	0.00917431	0	0.00458716			1.27416	0.35194	-0.924334	0.35194
chr15q14	GPR176	0	0	0	0.0462963	0.123288	0.084792	0.268519	0.123288	0.195903	0.00925926	0	0.00462963			-1.66447	0.209876	-2.42252	-1.66447
chr15q15	EIF2AK4	0	0	0	0.0428571	0.172414	0.107635	0.257143	0.206897	0.23202	0.0142857	0	0.00714286			-4.67627	-4.27248	-5.3798	-4.67627
chr15q15	SRP14	0	0	0	0.0428571	0.178571	0.110714	0.271429	0.214286	0.242857	0.0285714	0	0.0142857			1.93791	0.869718	3.74045	1.93791
chr15q15	BMF	0	0	0	0.0416667	0.172414	0.10704	0.291667	0.241379	0.266523	0.0277778	0	0.0138889			2.13996	4.26646	1.59153	2.13996
chr15q15	BUB1B	0	0	0	0.0462963	0.144737	0.0955166	0.287037	0.184211	0.235624	0.00925926	0	0.00462963			2.36264	-1.24427	-0.641452	-0.641452
chr15q15	PAK6	0	0	0	0.0458716	0.144737	0.0953042	0.302752	0.184211	0.243481	0.0183486	0	0.00917431			1.08453	4.27554	2.74101	2.74101
chr15q15	C15orf56	0	0	0	0.0458716	0.131579	0.0887253	0.302752	0.184211	0.243481	0.0183486	0	0.00917431			-0.916655	3.51469	1.80601	1.80601
chr15q15	ANKRD63	0	0	0	0.0416667	0.172414	0.10704	0.291667	0.241379	0.266523	0.0277778	0	0.0138889			NA	NA	-0.244334	-0.244334
chr15q15	PLCB2	0	0	0	0.0366972	0.131579	0.0841381	0.302752	0.184211	0.243481	0.0183486	0	0.00917431			-4.09388	-3.77243	-2.76897	-3.77243
chr15q15	PHGR1	0	0	0	0.0416667	0.172414	0.10704	0.291667	0.241379	0.266523	0.0277778	0	0.0138889			0.681414	2.58864	3.76457	2.58864
chr15q15	DISP2	0	0	0	0.0422535	0.172414	0.107334	0.28169	0.241379	0.261535	0.028169	0	0.0140845			0.0600821	0.0104812	-0.616082	0.0104812
chr15q15	KNSTRN	0	0	0	0.0416667	0.172414	0.10704	0.291667	0.241379	0.266523	0.0138889	0	0.00694444			5.35644	NA	1.0366	3.19652
chr15q15	IVD	0	0	0	0.0377358	0.118421	0.0780784	0.273585	0.157895	0.21574	0.00943396	0	0.00471698			1.21369	-0.0444617	1.14882	1.14882
chr15q15	BAHD1	0	0	0	0.037037	0.118421	0.077729	0.268519	0.157895	0.213207	0.0185185	0	0.00925926			0.988144	3.29421	-0.497539	0.988144
chr15q15	CHST14	0	0	0	0.037037	0.118421	0.077729	0.268519	0.157895	0.213207	0.0185185	0	0.00925926			0.244012	-2.11548	-1.30945	-1.30945
chr15q15	RPUSD2	0	0	0	0.0462963	0.131579	0.0889376	0.277778	0.131579	0.204678	0.00925926	0	0.00462963			1.46121	1.37508	1.20624	1.37508
chr15q15	RAD51	0	0	0	0.0384615	0.123288	0.0808746	0.259615	0.136986	0.198301	0.00961538	0	0.00480769			2.20662	-0.781086	0.421255	0.421255
chr15q15	RMDN3	0	0	0	0.0422535	0.172414	0.107334	0.295775	0.241379	0.268577	0.0140845	0	0.00704225			3.07084	NA	1.40692	2.23888
chr15q15	GCHFR	0	0	0	0.0384615	0.121622	0.0800416	0.269231	0.148649	0.20894	0.00961538	0	0.00480769			5.48934	4.41663	6.40865	5.48934
chr15q15	DNAJC17	0	0	0	0.0480769	0.121622	0.0848493	0.269231	0.148649	0.20894	0.00961538	0	0.00480769			0.956792	-2.78996	1.21891	0.956792
chr15q15	C15orf62	0	0	0	0.0416667	0.172414	0.10704	0.305556	0.241379	0.273467	0.0138889	0	0.00694444			1.07652	9.41852	3.16794	3.16794
chr15q15	ZFYVE19	0	0	0	0.0480769	0.121622	0.0848493	0.269231	0.135135	0.202183	0.00961538	0	0.00480769			5.2655	3.3425	2.11176	3.3425
chr15q15	PPP1R14D	0	0	0	0.0480769	0.121622	0.0848493	0.269231	0.135135	0.202183	0.00961538	0	0.00480769			-0.270199	-1.52893	-0.290191	-0.290191
chr15q15	SPINT1	0	0	0	0.0480769	0.121622	0.0848493	0.269231	0.135135	0.202183	0.00961538	0	0.00480769			-2.47357	-5.82083	-3.43603	-3.43603
chr15q15	RHOV	0	0	0	0.0416667	0.172414	0.10704	0.305556	0.241379	0.273467	0.0138889	0	0.00694444			-0.577126	1.73862	0.360406	0.360406
chr15q15	VPS18	0	0	0	0.0416667	0.172414	0.10704	0.305556	0.241379	0.273467	0.0138889	0	0.00694444			3.85024	2.40033	1.18804	2.40033
chr15q15	DLL4	0	0	0	0.0416667	0.172414	0.10704	0.305556	0.241379	0.273467	0.0138889	0	0.00694444			-1.51371	0.497171	-3.37425	-1.51371
chr15q15	CHAC1	0	0	0	0.0416667	0.172414	0.10704	0.305556	0.241379	0.273467	0.0138889	0	0.00694444			-1.97259	-2.27694	0.429413	-1.97259
chr15q15	INO80	0	0	0	0.0416667	0.178571	0.110119	0.305556	0.214286	0.259921	0.0138889	0	0.00694444			0.502132	3.75763	1.38667	1.38667
chr15q15	EXD1	0	0	0	0.0416667	0.172414	0.10704	0.305556	0.206897	0.256226	0.0138889	0	0.00694444			-1.13911	-0.446867	-0.0651221	-0.446867
chr15q15	CHP1	0	0	0	0.0416667	0.172414	0.10704	0.305556	0.206897	0.256226	0.0138889	0	0.00694444			-4.49608	NA	-3.20401	-3.85004
chr15q15	OIP5	0	0	0	0.046729	0.123288	0.0850083	0.280374	0.136986	0.20868	0.00934579	0	0.0046729			4.07146	0.0666124	0.926095	0.926095
chr15q15	NUSAP1	0	0	0	0.046729	0.123288	0.0850083	0.280374	0.136986	0.20868	0.00934579	0	0.0046729			3.83861	0.626627	0.194945	0.626627
chr15q15	NDUFAF1	0	0	0	0.046729	0.136986	0.0918576	0.280374	0.136986	0.20868	0.00934579	0	0.0046729			1.17814	0.842987	1.13315	1.13315
chr15q15	RTF1	0	0	0	0.046729	0.136986	0.0918576	0.280374	0.150685	0.215529	0.00934579	0	0.0046729			5.10857	5.02744	3.6786	5.02744
chr15q15	ITPKA	0	0	0	0.0422535	0.172414	0.107334	0.295775	0.241379	0.268577	0.0140845	0	0.00704225			0.532041	2.24452	2.10881	2.10881
chr15q15	LTK	0	0	0	0.0422535	0.172414	0.107334	0.295775	0.241379	0.268577	0.0140845	0	0.00704225			1.2491	-0.402352	-0.205205	-0.205205
chr15q15	RPAP1	0	0	0	0.0416667	0.172414	0.10704	0.305556	0.241379	0.273467	0.0138889	0	0.00694444			2.15918	4.52507	2.66829	2.66829
chr15q15	TYRO3	0	0	0	0.0416667	0.172414	0.10704	0.305556	0.206897	0.256226	0.0138889	0	0.00694444			1.56152	1.81755	-0.0983381	1.56152
chr15q15	MGA	0	0	0	0.0416667	0.206897	0.124282	0.277778	0.206897	0.242337	0.0138889	0	0.00694444			-1.04899	3.42853	-0.915057	-0.915057
chr15q15	MAPKBP1	0	0	0	0.0441176	0.214286	0.129202	0.264706	0.214286	0.239496	0.0147059	0	0.00735294			6.25491	7.89391	4.80372	6.25491
chr15q15	JMJD7	0	0	0	0.0416667	0.206897	0.124282	0.277778	0.241379	0.259579	0.0416667	0	0.0208333			2.70913	NA	2.91697	2.81305
chr15q15	PLA2G4B	0	0	0	0.0416667	0.206897	0.124282	0.277778	0.241379	0.259579	0.0416667	0	0.0208333			NA	NA	2.40958	2.40958
chr15q15	SPTBN5	0	0	0	0.0416667	0.206897	0.124282	0.277778	0.241379	0.259579	0.0416667	0	0.0208333			-1.55317	-2.70992	-1.79771	-1.79771
chr15q15	EHD4	0	0	0	0.0422535	0.206897	0.124575	0.295775	0.241379	0.268577	0.028169	0	0.0140845			-2.80954	-3.2933	-2.37334	-2.80954
chr15q15	PLA2G4E	0	0	0	0.0416667	0.206897	0.124282	0.305556	0.241379	0.273467	0.0277778	0	0.0138889			NA	-1.08996	-0.395287	-0.742624
chr15q15	PLA2G4D	0	0	0	0.0416667	0.206897	0.124282	0.305556	0.241379	0.273467	0.0277778	0	0.0138889			0.325406	-2.75392	-1.21985	-1.21985
chr15q15	PLA2G4F	0	0	0	0.0422535	0.206897	0.124575	0.295775	0.241379	0.268577	0.028169	0	0.0140845			-0.96481	0.157602	1.96386	0.157602
chr15q15	VPS39	0	0	0	0.0434783	0.206897	0.125187	0.275362	0.206897	0.241129	0.0144928	0	0.00724638			4.32293	5.39707	2.19723	4.32293
chr15q15	TMEM87A	0	0	0	0.0416667	0.206897	0.124282	0.277778	0.206897	0.242337	0.0138889	0	0.00694444			-1.01425	0.369954	-0.771836	-0.771836
chr15q15	GANC	0	0	0	0.0422535	0.206897	0.124575	0.28169	0.206897	0.244293	0.0140845	0	0.00704225			-0.402096	1.82915	4.83989	1.82915
chr15q15	CAPN3	0	0	0	0.0416667	0.206897	0.124282	0.291667	0.206897	0.249282	0.0138889	0	0.00694444			3.32393	2.42496	4.147	3.32393
chr15q15	ZNF106	0	0	0	0.0416667	0.206897	0.124282	0.291667	0.206897	0.249282	0.0138889	0	0.00694444			-0.982227	NA	-0.15605	-0.569138
chr15q15	SNAP23	0	0	0	0.0416667	0.206897	0.124282	0.291667	0.206897	0.249282	0.0138889	0	0.00694444			-1.63471	-0.174007	0.213413	-0.174007
chr15q15	LRRC57	0	0	0	0.0416667	0.206897	0.124282	0.291667	0.206897	0.249282	0.0138889	0	0.00694444			1.86744	2.8384	0.81455	1.86744
chr15q15	HAUS2	0	0	0	0.0416667	0.206897	0.124282	0.291667	0.206897	0.249282	0.0138889	0	0.00694444			0.833652	2.86682	2.02678	2.02678
chr15q15	STARD9	0	0	0	0.0422535	0.206897	0.124575	0.28169	0.206897	0.244293	0.0140845	0	0.00704225			3.58736	NA	3.09696	3.34216
chr15q15	CDAN1	0	0	0	0.0416667	0.206897	0.124282	0.277778	0.206897	0.242337	0.0277778	0	0.0138889			0.778564	2.83974	4.29022	2.83974
chr15q15	TTBK2	0	0	0	0.0416667	0.206897	0.124282	0.291667	0.206897	0.249282	0.0138889	0	0.00694444			6.56331	3.83206	7.28786	6.56331
chr15q15	UBR1	0	0	0	0.0416667	0.172414	0.10704	0.291667	0.206897	0.249282	0.0138889	0	0.00694444			9.36528	5.70599	10.2537	9.36528
chr15q15	TMEM62	0	0	0	0.0550459	0.118421	0.0867335	0.275229	0.144737	0.209983	0.00917431	0	0.00458716			7.07633	5.78154	4.79903	5.78154
chr15q15	CCNDBP1	0	0	0	0.0550459	0.118421	0.0867335	0.275229	0.144737	0.209983	0.00917431	0	0.00458716			3.42761	3.85183	2.5143	3.42761
chr15q15	EPB42	0	0	0	0.0462963	0.118421	0.0823587	0.268519	0.144737	0.206628	0.00925926	0	0.00462963			1.32631	-0.0016488	-0.130689	-0.0016488
chr15q15	TGM5	0	0	0	0.0458716	0.118421	0.0821463	0.266055	0.144737	0.205396	0.0183486	0	0.00917431			-1.6292	-1.22439	-1.35482	-1.35482
chr15q15	TGM7	0	0	0	0.0458716	0.118421	0.0821463	0.266055	0.118421	0.192238	0.0183486	0	0.00917431			-0.857472	-1.62894	0.0375055	-0.857472
chr15q15	LCMT2	0	0	0	0.0416667	0.172414	0.10704	0.291667	0.206897	0.249282	0.0138889	0	0.00694444			2.28834	2.92665	1.90562	2.28834
chr15q15	ADAL	0	0	0	0.0642202	0.131579	0.0978996	0.275229	0.118421	0.196825	0.00917431	0	0.00458716	gain		0.725858	4.80014	3.00516	3.00516
chr15q15	ZSCAN29	0	0	0	0.0416667	0.172414	0.10704	0.291667	0.206897	0.249282	0.0138889	0	0.00694444			0.39719	2.51751	0.0938814	0.39719
chr15q15	TUBGCP4	0	0	0	0.0416667	0.172414	0.10704	0.291667	0.206897	0.249282	0.0138889	0	0.00694444			3.6266	3.46686	2.97491	3.46686
chr15q15	TP53BP1	0	0	0	0.0416667	0.172414	0.10704	0.291667	0.206897	0.249282	0.0138889	0	0.00694444			-0.391951	0.875473	-0.202675	-0.202675
chr15q15	MAP1A	0	0	0	0.0416667	0.172414	0.10704	0.291667	0.206897	0.249282	0.0138889	0	0.00694444			2.20329	1.99293	0.925674	1.99293
chr15q15	PPIP5K1	0	0	0	0.0461538	0.208333	0.127244	0.276923	0.166667	0.221795	0	0	0			3.52802	3.86165	2.49122	3.52802
chr15q15	CKMT1B	0	0	0	0.0416667	0.206897	0.124282	0.25	0.172414	0.211207	0	0	0			NA	1.39533	1.18042	1.28788
chr15q15	STRC	0	0	0	0.0447761	0.206897	0.125836	0.253731	0.172414	0.213073	0	0	0			-1.32382	4.26725	1.49303	1.49303
chr15q15	CATSPER2	0	0	0	0.0416667	0.206897	0.124282	0.263889	0.172414	0.218151	0.0277778	0	0.0138889			2.92168	3.01202	2.89792	2.92168
chr15q15	CKMT1A	0	0	0	0.0422535	0.172414	0.107334	0.267606	0.137931	0.202768	0.0140845	0	0.00704225			1.34254	1.04956	-0.449266	1.04956
chr15q15	PDIA3	0	0	0	0.0416667	0.206897	0.124282	0.291667	0.206897	0.249282	0.0138889	0	0.00694444			-1.96647	-4.00008	-2.5628	-2.5628
chr15q15	ELL3	0	0	0	0.0416667	0.206897	0.124282	0.291667	0.206897	0.249282	0.0138889	0	0.00694444			2.2817	2.29927	4.00394	2.29927
chr15q15	SERF2	0	0	0	0.0416667	0.206897	0.124282	0.291667	0.206897	0.249282	0.0138889	0	0.00694444			NA	-2.31145	-0.950144	-1.6308
chr15q15	SERINC4	0	0	0	0.0416667	0.206897	0.124282	0.291667	0.206897	0.249282	0.0138889	0	0.00694444			NA	1.60237	-0.270432	0.66597
chr15q15	HYPK	0	0	0	0.0416667	0.206897	0.124282	0.291667	0.206897	0.249282	0.0138889	0	0.00694444			-2.89898	NA	2.32785	-0.285562
chr15q15	MFAP1	0	0	0	0.0416667	0.206897	0.124282	0.291667	0.206897	0.249282	0.0138889	0	0.00694444			2.45935	2.16024	3.09873	2.45935
chr15q15	WDR76	0	0	0	0.0416667	0.206897	0.124282	0.291667	0.206897	0.249282	0.0138889	0	0.00694444			7.36606	6.76964	2.5293	6.76964
chr15q15	FRMD5	0	0	0	0.0480769	0.146667	0.0973718	0.269231	0.16	0.214615	0.00961538	0	0.00480769			-0.54136	-0.703698	-0.06764	-0.54136
chr15q15	CASC4	0	0	0	0.0416667	0.172414	0.10704	0.291667	0.206897	0.249282	0.0138889	0	0.00694444			-1.1042	0.889271	-0.383712	-0.383712
chr15q15	CTDSPL2	0	0	0	0.0384615	0.121622	0.0800416	0.269231	0.162162	0.215696	0.00961538	0	0.00480769			5.15127	2.19045	2.77316	2.77316
chr15q21	EIF3J	0	0	0	0.0384615	0.121622	0.0800416	0.269231	0.162162	0.215696	0.00961538	0	0.00480769			0.299099	-1.29376	-0.157678	-0.157678
chr15q21	SPG11	0	0	0	0.0480769	0.121622	0.0848493	0.269231	0.162162	0.215696	0.00961538	0	0.00480769			3.11179	2.86649	2.46745	2.86649
chr15q21	PATL2	0	0	0	0.0416667	0.172414	0.10704	0.291667	0.206897	0.249282	0.0138889	0	0.00694444			1.31479	0.185702	0.870589	0.870589
chr15q21	B2M	0	0	0	0.0416667	0.172414	0.10704	0.291667	0.206897	0.249282	0.0138889	0	0.00694444			3.36738	0.206464	0.695508	0.695508
chr15q21	TRIM69	0	0	0	0.0416667	0.172414	0.10704	0.291667	0.206897	0.249282	0.0138889	0	0.00694444			5.47537	0.210637	0.29667	0.29667
chr15q21	SORD	0	0	0	0.0416667	0.172414	0.10704	0.291667	0.206897	0.249282	0.0138889	0	0.00694444			4.59534	4.0062	3.44373	4.0062
chr15q21	DUOX2	0	0	0	0.0416667	0.172414	0.10704	0.305556	0.206897	0.256226	0.0138889	0	0.00694444			1.09014	7.43167	0.688965	1.09014
chr15q21	DUOXA2	0	0	0	0.0416667	0.172414	0.10704	0.305556	0.206897	0.256226	0.0138889	0	0.00694444			-0.905703	4.6376	0.144851	0.144851
chr15q21	DUOXA1	0	0	0	0.0416667	0.172414	0.10704	0.305556	0.206897	0.256226	0.0138889	0	0.00694444			-0.578289	3.56839	2.15298	2.15298
chr15q21	DUOX1	0	0	0	0.0416667	0.172414	0.10704	0.305556	0.206897	0.256226	0.0138889	0	0.00694444			2.93513	4.26712	2.58434	2.93513
chr15q21	SHF	0	0	0	0.0471698	0.12	0.0835849	0.264151	0.16	0.212075	0.00943396	0	0.00471698			-1.92504	0.557794	2.38391	0.557794
chr15q21	SLC28A2	0	0	0	0.0416667	0.172414	0.10704	0.291667	0.206897	0.249282	0.0138889	0	0.00694444			-0.59979	-0.660644	0.223652	-0.59979
chr15q21	GATM	0	0	0	0.0416667	0.172414	0.10704	0.291667	0.206897	0.249282	0.0138889	0	0.00694444			0.697876	0.478074	1.92288	0.697876
chr15q21	SPATA5L1	0	0	0	0.0416667	0.172414	0.10704	0.291667	0.206897	0.249282	0.0138889	0	0.00694444			0.665862	1.0108	0.915983	0.915983
chr15q21	C15orf48	0	0	0	0.0416667	0.172414	0.10704	0.291667	0.206897	0.249282	0.0138889	0	0.00694444			-1.02207	-2.07827	-2.01721	-2.01721
chr15q21	SLC30A4	0	0	0	0.0416667	0.172414	0.10704	0.291667	0.206897	0.249282	0.0138889	0	0.00694444			-0.99715	2.05211	-0.802234	-0.802234
chr15q21	BLOC1S6	0	0	0	0.0416667	0.172414	0.10704	0.291667	0.241379	0.266523	0.0138889	0	0.00694444			-1.37038	NA	-1.37868	-1.37453
chr15q21	SEMA6D	0	0	0	0.0576923	0.126984	0.0923382	0.259615	0.222222	0.240919	0.00961538	0	0.00480769			2.40149	1.49559	-0.23115	1.49559
chr15q21	SLC24A5	0	0	0	0.0416667	0.206897	0.124282	0.277778	0.206897	0.242337	0.0138889	0	0.00694444			-0.447576	5.02928	8.30207	5.02928
chr15q21	MYEF2	0	0	0	0.0416667	0.206897	0.124282	0.277778	0.206897	0.242337	0.0138889	0	0.00694444			9.98255	6.28535	8.04941	8.04941
chr15q21	CTXN2	0	0	0	0.0416667	0.206897	0.124282	0.277778	0.206897	0.242337	0.0138889	0	0.00694444			NA	1.7988	-1.9449	-0.0730487
chr15q21	SLC12A1	0	0	0	0.0366972	0.12	0.0783486	0.266055	0.186667	0.226361	0.00917431	0	0.00458716			-0.121721	5.86695	-0.948448	-0.121721
chr15q21	DUT	0	0	0	0.0366972	0.118421	0.0775591	0.266055	0.184211	0.225133	0.00917431	0	0.00458716			3.72053	0.876393	1.4118	1.4118
chr15q21	FBN1	0	0	0	0.037037	0.135135	0.0860861	0.268519	0.175676	0.222097	0.00925926	0	0.00462963			-7.34371	-5.04161	-7.21875	-7.21875
chr15q21	CEP152	0	0	0	0.0416667	0.172414	0.10704	0.263889	0.172414	0.218151	0.0277778	0.0344828	0.0311303			1.41119	2.14766	-1.07501	1.41119
chr15q21	SHC4	0	0	0	0.0555556	0.172414	0.113985	0.263889	0.172414	0.218151	0.0277778	0.0344828	0.0311303			1.07793	0.900916	1.32875	1.07793
chr15q21	EID1	0	0	0	0.0416667	0.172414	0.10704	0.263889	0.172414	0.218151	0.0277778	0.0344828	0.0311303			2.67994	3.21873	3.01385	3.01385
chr15q21	SECISBP2L	0	0	0	0.0555556	0.172414	0.113985	0.263889	0.172414	0.218151	0.0277778	0.0344828	0.0311303			0.434332	2.00423	1.70952	1.70952
chr15q21	COPS2	0	0	0	0.0555556	0.172414	0.113985	0.263889	0.172414	0.218151	0.0277778	0.0344828	0.0311303			1.50473	1.95905	0.913698	1.50473
chr15q21	GALK2	0	0	0	0.0555556	0.172414	0.113985	0.263889	0.172414	0.218151	0.0277778	0.0344828	0.0311303			2.01504	2.13503	-0.550785	2.01504
chr15q21	FAM227B	0	0	0	0.056338	0.178571	0.117455	0.267606	0.178571	0.223089	0.028169	0.0357143	0.0319417			-0.663474	NA	4.56698	1.95175
chr15q21	FGF7	0	0	0	0.0555556	0.206897	0.131226	0.263889	0.172414	0.218151	0.0277778	0.0344828	0.0311303			5.8293	7.85316	4.25185	5.8293
chr15q21	DTWD1	0	0	0	0.0377358	0.146667	0.0922013	0.283019	0.173333	0.228176	0.0188679	0.0133333	0.0161006			1.67973	6.94083	4.59364	4.59364
chr15q21	ATP8B4	0	0	0	0.0461538	0.192308	0.119231	0.292308	0.153846	0.223077	0.0307692	0.0384615	0.0346154			4.72014	7.5257	4.2645	4.72014
chr15q21	SLC27A2	0	0	0	0.0416667	0.172414	0.10704	0.291667	0.172414	0.23204	0.0277778	0.0344828	0.0311303			1.40587	2.75535	0.831306	1.40587
chr15q21	HDC	0	0	0	0.0416667	0.172414	0.10704	0.291667	0.172414	0.23204	0.0277778	0.0344828	0.0311303			0.18087	5.42612	1.82643	1.82643
chr15q21	GABPB1	0	0	0	0.0416667	0.172414	0.10704	0.291667	0.172414	0.23204	0.0277778	0.0344828	0.0311303			-0.050128	-3.34623	-2.42956	-2.42956
chr15q21	USP8	0	0	0	0.0416667	0.172414	0.10704	0.291667	0.172414	0.23204	0.0277778	0.0344828	0.0311303			0.485391	1.51004	-0.620423	0.485391
chr15q21	USP50	0	0	0	0.0416667	0.172414	0.10704	0.291667	0.172414	0.23204	0.0277778	0.0344828	0.0311303			NA	0.27059	-5.05935	-2.39438
chr15q21	TRPM7	0	0	0	0.0416667	0.172414	0.10704	0.291667	0.172414	0.23204	0.0277778	0.0344828	0.0311303			-0.499723	1.05326	-2.34623	-0.499723
chr15q21	SPPL2A	0	0	0	0.0416667	0.172414	0.10704	0.291667	0.172414	0.23204	0.0277778	0.0344828	0.0311303			-1.73133	-1.79383	-1.00977	-1.73133
chr15q21	AP4E1	0	0	0	0.0416667	0.172414	0.10704	0.291667	0.172414	0.23204	0.0277778	0.0344828	0.0311303			2.7404	3.82369	1.31314	2.7404
chr15q21	TNFAIP8L3	0	0	0	0.0416667	0.172414	0.10704	0.291667	0.172414	0.23204	0.0277778	0.0344828	0.0311303			NA	6.48039	6.64723	6.56381
chr15q21	CYP19A1	0	0	0	0.0366972	0.136986	0.0868418	0.275229	0.150685	0.212957	0.0183486	0.0136986	0.0160236			-1.17369	-2.21249	-5.0256	-2.21249
chr15q21	GLDN	0	0	0	0.0366972	0.135135	0.0859162	0.275229	0.148649	0.211939	0.0183486	0.0135135	0.0159311			2.92323	4.60778	1.35858	2.92323
chr15q21	DMXL2	0	0	0	0.0434783	0.192308	0.117893	0.289855	0.115385	0.20262	0.0289855	0	0.0144928			1.76152	1.54589	-1.84097	1.54589
chr15q21	SCG3	0	0	0	0.0416667	0.172414	0.10704	0.291667	0.137931	0.214799	0.0277778	0.0344828	0.0311303			0.881386	-0.183284	-1.08703	-0.183284
chr15q21	LYSMD2	0	0	0	0.0416667	0.172414	0.10704	0.291667	0.137931	0.214799	0.0277778	0.0344828	0.0311303			2.11434	0.863289	1.89786	1.89786
chr15q21	TMOD2	0	0	0	0.0416667	0.172414	0.10704	0.291667	0.137931	0.214799	0.0277778	0.0344828	0.0311303			-3.09085	0.447788	-1.32868	-1.32868
chr15q21	TMOD3	0	0	0	0.0416667	0.172414	0.10704	0.291667	0.137931	0.214799	0.0277778	0.0344828	0.0311303			-1.38531	-1.93068	-1.74314	-1.74314
chr15q21	LEO1	0	0	0	0.0416667	0.172414	0.10704	0.319444	0.137931	0.228688	0.0277778	0.0344828	0.0311303			-2.95471	-2.39899	-3.71862	-2.95471
chr15q21	MAPK6	0	0	0	0.0416667	0.172414	0.10704	0.319444	0.137931	0.228688	0.0277778	0.0344828	0.0311303			-1.94215	-1.17407	-1.94345	-1.94215
chr15q21	BCL2L10	0	0	0	0.0416667	0.172414	0.10704	0.319444	0.137931	0.228688	0.0277778	0.0344828	0.0311303			-2.54319	0.502753	-2.2036	-2.2036
chr15q21	GNB5	0	0	0	0.0416667	0.172414	0.10704	0.319444	0.137931	0.228688	0.0277778	0.0344828	0.0311303			9.01357	9.02896	4.2111	9.01357
chr15q21	MYO5C	0	0	0	0.0416667	0.172414	0.10704	0.319444	0.137931	0.228688	0.0277778	0.0344828	0.0311303			4.10444	4.39581	1.44323	4.10444
chr15q21	MYO5A	0	0	0	0.0462963	0.128571	0.0874339	0.277778	0.142857	0.210317	0.0185185	0.0142857	0.0164021			-3.91996	-1.32683	-7.14837	-3.91996
chr15q21	ARPP19	0	0	0	0.037037	0.128571	0.0828042	0.277778	0.142857	0.210317	0.0185185	0.0142857	0.0164021			8.91906	5.29315	7.72488	7.72488
chr15q21	FAM214A	0	0	0	0.0416667	0.178571	0.110119	0.291667	0.142857	0.217262	0.0277778	0.0357143	0.031746			2.19476	NA	2.2415	2.21813
chr15q21	ONECUT1	0	0	0	0.0428571	0.172414	0.107635	0.3	0.172414	0.236207	0.0285714	0.0344828	0.0315271			-1.17161	-1.22816	-1.7055	-1.22816
chr15q21	WDR72	0	0	0	0.0555556	0.214286	0.134921	0.291667	0.178571	0.235119	0.0277778	0.0357143	0.031746			2.51624	4.63648	-0.0838954	2.51624
chr15q21	UNC13C	0	0	0	0.0490196	0.181818	0.115419	0.27451	0.151515	0.213012	0.0196078	0.0151515	0.0173797			2.63655	2.76403	3.06182	2.76403
chr15q21	RSL24D1	0	0	0	0.0555556	0.172414	0.113985	0.291667	0.137931	0.214799	0.0277778	0.0344828	0.0311303			1.20819	1.53422	3.72164	1.53422
chr15q21	RAB27A	0	0	0	0.0555556	0.172414	0.113985	0.291667	0.137931	0.214799	0.0277778	0.0344828	0.0311303			7.55218	6.99754	1.88918	6.99754
chr15q21	PIGB	0	0	0	0.056338	0.172414	0.114376	0.295775	0.137931	0.216853	0.028169	0.0344828	0.0313259			2.97813	1.10939	-0.180642	1.10939
chr15q21	CCPG1	0	0	0	0.0555556	0.172414	0.113985	0.291667	0.137931	0.214799	0.0277778	0.0344828	0.0311303			2.43835	1.46591	1.04853	1.46591
chr15q21	C15orf65	0	0	0	0.0555556	0.172414	0.113985	0.291667	0.137931	0.214799	0.0277778	0.0344828	0.0311303			-0.838262	NA	-0.836563	-0.837413
chr15q21	PYGO1	0	0	0	0.0555556	0.172414	0.113985	0.291667	0.137931	0.214799	0.0277778	0.0344828	0.0311303			-1.66923	-1.88051	-0.219236	-1.66923
chr15q21	PRTG	0	0.0136986	0.00684931	0.0588235	0.123288	0.0910556	0.27451	0.150685	0.212597	0.0196078	0.0136986	0.0166532			-1.46948	-5.06375	-2.6556	-2.6556
chr15q21	NEDD4	0	0	0	0.0366972	0.121622	0.0791594	0.275229	0.162162	0.218696	0.0183486	0.0135135	0.0159311			1.97126	0.769422	0.102487	0.769422
chr15q21	RFX7	0	0	0	0.0416667	0.185185	0.113426	0.291667	0.185185	0.238426	0.0277778	0	0.0138889			1.68862	1.70298	-0.64196	1.68862
chr15q21	TEX9	0.0138889	0	0.00694444	0.0416667	0.172414	0.10704	0.291667	0.137931	0.214799	0.0277778	0.0689655	0.0483716			0.259328	1.50314	-0.714058	0.259328
chr15q21	MNS1	0	0	0	0.0416667	0.178571	0.110119	0.291667	0.142857	0.217262	0.0277778	0.0357143	0.031746			1.64058	2.47686	-1.12375	1.64058
chr15q21	ZNF280D	0	0	0	0.0384615	0.12	0.0792308	0.259615	0.133333	0.196474	0.0192308	0.0266667	0.0229487			0.92596	2.63058	NA	1.77827
chr15q21	TCF12	0	0	0	0.0480769	0.121622	0.0848493	0.269231	0.148649	0.20894	0.0192308	0.0135135	0.0163721			-3.35062	-0.323197	-3.83917	-3.35062
chr15q21	CGNL1	0	0	0	0.0416667	0.178571	0.110119	0.305556	0.142857	0.224206	0.0277778	0.0357143	0.031746			2.24042	3.288	0.572922	2.24042
chr15q21	MYZAP	0	0	0	0.0422535	0.172414	0.107334	0.295775	0.172414	0.234094	0.028169	0.0344828	0.0313259			NA	NA	0.930784	0.930784
chr15q21	GCOM1	0	0	0	0.0441176	0.185185	0.114651	0.294118	0.148148	0.221133	0.0294118	0.037037	0.0332244			0.312138	3.52238	-0.47316	0.312138
chr15q21	POLR2M	0	0	0	0.0416667	0.172414	0.10704	0.291667	0.137931	0.214799	0.0277778	0.0344828	0.0311303			-0.401386	NA	1.80133	0.699971
chr15q21	ALDH1A2	0	0	0	0.037037	0.125	0.0810185	0.277778	0.166667	0.222222	0.0185185	0.0138889	0.0162037			-3.04413	-1.32472	-1.1184	-1.32472
chr15q21	AQP9	0	0	0	0.037037	0.123288	0.0801624	0.296296	0.178082	0.237189	0.0185185	0.0136986	0.0161086			-2.61896	-2.05502	-1.56526	-2.05502
chr15q21	LIPC	0	0	0	0.0416667	0.172414	0.10704	0.291667	0.206897	0.249282	0.0277778	0.0344828	0.0311303			-3.25526	-4.08721	-2.36012	-3.25526
chr15q21	ADAM10	0	0	0	0.0416667	0.172414	0.10704	0.291667	0.206897	0.249282	0.0277778	0.0344828	0.0311303			-4.03188	-1.34001	-5.68172	-4.03188
chr15q22	SLTM	0	0	0	0.0471698	0.121622	0.0843957	0.264151	0.148649	0.2064	0.0188679	0.0135135	0.0161907			0.516066	1.92629	-0.888615	0.516066
chr15q22	RNF111	0	0	0	0.0416667	0.172414	0.10704	0.291667	0.206897	0.249282	0.0277778	0.0344828	0.0311303			-1.19364	0.615233	-1.69885	-1.19364
chr15q22	CCNB2	0	0	0	0.0416667	0.172414	0.10704	0.291667	0.206897	0.249282	0.0277778	0.0344828	0.0311303			2.5612	-2.41734	-1.57978	-1.57978
chr15q22	MYO1E	0	0	0	0.0416667	0.172414	0.10704	0.291667	0.206897	0.249282	0.0277778	0.0344828	0.0311303			0.663282	1.04241	-1.16599	0.663282
chr15q22	LDHAL6B	0	0	0	0.0416667	0.172414	0.10704	0.291667	0.206897	0.249282	0.0277778	0.0344828	0.0311303			0.0231806	1.95287	-0.0845883	0.0231806
chr15q22	FAM81A	0	0	0	0.0416667	0.172414	0.10704	0.291667	0.206897	0.249282	0.0277778	0.0344828	0.0311303			0.232792	2.95747	1.88577	1.88577
chr15q22	GCNT3	0	0	0	0.0416667	0.172414	0.10704	0.291667	0.206897	0.249282	0.0277778	0.0344828	0.0311303			-2.05014	-1.85421	-2.04718	-2.04718
chr15q22	GTF2A2	0	0	0	0.0416667	0.172414	0.10704	0.291667	0.206897	0.249282	0.0277778	0.0344828	0.0311303			3.65698	1.21364	2.70352	2.70352
chr15q22	BNIP2	0	0	0	0.0416667	0.172414	0.10704	0.291667	0.206897	0.249282	0.0277778	0.0344828	0.0311303			4.3969	4.0314	5.0688	4.3969
chr15q22	FOXB1	0	0	0	0.0416667	0.137931	0.0897988	0.291667	0.206897	0.249282	0.0277778	0.0344828	0.0311303			-0.504298	-2.29088	-0.982904	-0.982904
chr15q22	ANXA2	0	0	0	0.0422535	0.142857	0.0925553	0.28169	0.214286	0.247988	0.028169	0.0357143	0.0319417			-7.50133	-6.13221	-8.98456	-7.50133
chr15q22	RORA	0	0	0	0.0377358	0.117647	0.0776915	0.292453	0.176471	0.234462	0.0188679	0.0147059	0.0167869			-1.49555	-0.703765	-1.18504	-1.18504
chr15q22	VPS13C	0	0	0	0.0422535	0.137931	0.0900923	0.295775	0.172414	0.234094	0.028169	0.0344828	0.0313259			2.63335	3.68207	1.74066	2.63335
chr15q22	C2CD4A	0	0	0	0.0416667	0.137931	0.0897988	0.305556	0.172414	0.238985	0.0277778	0.0344828	0.0311303			0.5515	1.85607	1.4507	1.4507
chr15q22	C2CD4B	0	0	0	0.0416667	0.137931	0.0897988	0.305556	0.206897	0.256226	0.0277778	0.0344828	0.0311303			0.150727	-0.492824	-1.83654	-0.492824
chr15q22	TLN2	0	0	0	0.0416667	0.137931	0.0897988	0.319444	0.206897	0.26317	0.0277778	0.0344828	0.0311303			-6.63993	-4.28402	-4.01769	-4.28402
chr15q22	TPM1	0	0	0	0.0416667	0.137931	0.0897988	0.319444	0.206897	0.26317	0.0277778	0.0344828	0.0311303			13.3701	7.16227	NA	10.2662
chr15q22	LACTB	0	0	0	0.0416667	0.137931	0.0897988	0.319444	0.206897	0.26317	0.0277778	0.0344828	0.0311303			-1.38989	-1.81305	-1.65262	-1.65262
chr15q22	RPS27L	0	0	0	0.0366972	0.0921053	0.0644013	0.321101	0.197368	0.259235	0.0183486	0.0131579	0.0157533			3.64476	0.985883	3.60169	3.60169
chr15q22	RAB8B	0	0	0	0.0366972	0.0921053	0.0644013	0.321101	0.184211	0.252656	0.0183486	0.0131579	0.0157533			-3.84064	-2.16326	-4.61195	-3.84064
chr15q22	APH1B	0	0	0	0.0366972	0.0921053	0.0644013	0.311927	0.184211	0.248069	0.0183486	0.0131579	0.0157533			-0.841524	0.41678	0.802121	0.41678
chr15q22	CA12	0	0.0131579	0.00657895	0.0366972	0.0789474	0.0578223	0.311927	0.197368	0.254648	0.0183486	0.0131579	0.0157533			1.11241	2.76495	-0.287008	1.11241
chr15q22	USP3	0	0	0	0.0422535	0.137931	0.0900923	0.309859	0.206897	0.258378	0.028169	0.0344828	0.0313259			-2.50375	0.474667	-0.433997	-0.433997
chr15q22	FBXL22	0	0	0	0.0422535	0.137931	0.0900923	0.309859	0.206897	0.258378	0.028169	0.0344828	0.0313259			14.1722	10.3489	16.408	14.1722
chr15q22	HERC1	0	0	0	0.0428571	0.137931	0.0903941	0.3	0.206897	0.253448	0.0285714	0.0344828	0.0315271			1.9598	3.1893	-0.34919	1.9598
chr15q22	DAPK2	0	0	0	0.0416667	0.172414	0.10704	0.333333	0.206897	0.270115	0.0277778	0.0344828	0.0311303			-1.78268	-1.07021	-1.92741	-1.78268
chr15q22	SNX1	0	0	0	0.0416667	0.137931	0.0897988	0.333333	0.206897	0.270115	0.0277778	0.0344828	0.0311303			3.15232	3.15373	2.73011	3.15232
chr15q22	SNX22	0	0	0	0.0416667	0.137931	0.0897988	0.333333	0.206897	0.270115	0.0277778	0.0344828	0.0311303			1.75178	-2.94534	-0.432413	-0.432413
chr15q22	PPIB	0	0	0	0.0416667	0.137931	0.0897988	0.333333	0.206897	0.270115	0.0277778	0.0344828	0.0311303			-2.41985	-5.8444	-4.37995	-4.37995
chr15q22	CSNK1G1	0	0	0	0.0416667	0.137931	0.0897988	0.319444	0.206897	0.26317	0.0277778	0.0344828	0.0311303			-2.88465	-2.24418	-3.55365	-2.88465
chr15q22	TRIP4	0	0	0	0.0416667	0.137931	0.0897988	0.319444	0.206897	0.26317	0.0277778	0.0344828	0.0311303			-0.379952	0.370644	-1.16825	-0.379952
chr15q22	ZNF609	0	0	0	0.0422535	0.172414	0.107334	0.309859	0.206897	0.258378	0.028169	0.0344828	0.0313259			-1.05791	2.69387	0.457164	0.457164
chr15q22	OAZ2	0	0	0	0.0416667	0.137931	0.0897988	0.319444	0.206897	0.26317	0.0416667	0.0344828	0.0380747			5.21192	6.34076	4.87124	5.21192
chr15q22	RBPMS2	0	0	0	0.0416667	0.137931	0.0897988	0.319444	0.206897	0.26317	0.0416667	0.0344828	0.0380747			1.94131	2.45413	-0.351143	1.94131
chr15q22	PIF1	0	0	0	0.0416667	0.137931	0.0897988	0.319444	0.206897	0.26317	0.0416667	0.0344828	0.0380747			-2.5436	-5.45743	-3.34855	-3.34855
chr15q22	PLEKHO2	0	0	0	0.0416667	0.137931	0.0897988	0.319444	0.206897	0.26317	0.0416667	0.0344828	0.0380747			1.50312	-0.291938	-0.554317	-0.291938
chr15q22	ANKDD1A	0	0	0	0.0422535	0.137931	0.0900923	0.323944	0.206897	0.26542	0.028169	0.0344828	0.0313259			8.13908	6.37267	6.87422	6.87422
chr15q22	SPG21	0	0	0	0.0416667	0.137931	0.0897988	0.333333	0.206897	0.270115	0.0277778	0.0344828	0.0311303			-0.760329	-1.00965	-1.40944	-1.00965
chr15q22	MTFMT	0	0	0	0.0422535	0.137931	0.0900923	0.323944	0.206897	0.26542	0.028169	0.0344828	0.0313259			5.49163	4.77702	2.26206	4.77702
chr15q22	SLC51B	0	0	0	0.0416667	0.137931	0.0897988	0.333333	0.206897	0.270115	0.0277778	0.0344828	0.0311303			-0.733588	NA	16.5192	7.89278
chr15q22	RASL12	0	0	0	0.0416667	0.137931	0.0897988	0.333333	0.206897	0.270115	0.0277778	0.0344828	0.0311303			20.1566	12.0481	14.1461	14.1461
chr15q22	KBTBD13	0	0	0	0.0416667	0.137931	0.0897988	0.333333	0.206897	0.270115	0.0277778	0.0344828	0.0311303			NA	3.06791	5.68319	4.37555
chr15q22	UBAP1L	0	0	0	0.0416667	0.137931	0.0897988	0.333333	0.206897	0.270115	0.0277778	0.0344828	0.0311303			5.9136	NA	3.7363	4.82495
chr15q22	PDCD7	0	0	0	0.0416667	0.137931	0.0897988	0.333333	0.206897	0.270115	0.0277778	0.0344828	0.0311303			2.26024	4.14229	1.12632	2.26024
chr15q22	CLPX	0	0	0	0.0428571	0.137931	0.0903941	0.314286	0.206897	0.260591	0.0285714	0.0344828	0.0315271			1.79346	1.67937	2.73808	1.79346
chr15q22	CILP	0	0	0	0.0416667	0.137931	0.0897988	0.333333	0.206897	0.270115	0.0277778	0.0344828	0.0311303			-1.31445	1.02108	-1.14277	-1.14277
chr15q22	PARP16	0	0	0	0.0422535	0.137931	0.0900923	0.323944	0.241379	0.282661	0.028169	0.0344828	0.0313259			3.06273	6.37126	1.65684	3.06273
chr15q22	IGDCC3	0	0	0	0.0416667	0.137931	0.0897988	0.319444	0.241379	0.280412	0.0416667	0.0344828	0.0380747			-2.69163	-5.26955	-2.51338	-2.69163
chr15q22	IGDCC4	0	0	0	0.0416667	0.137931	0.0897988	0.319444	0.241379	0.280412	0.0416667	0.0344828	0.0380747			-13.0778	-10.9281	-5.23965	-10.9281
chr15q22	DPP8	0	0	0	0.0416667	0.137931	0.0897988	0.305556	0.241379	0.273467	0.0277778	0.0344828	0.0311303			0.553622	1.69168	2.50356	1.69168
chr15q22	SLC24A1	0	0	0	0.0416667	0.137931	0.0897988	0.291667	0.241379	0.266523	0.0277778	0.0344828	0.0311303			-1.20442	1.57022	-0.111285	-0.111285
chr15q22	DENND4A	0	0	0	0.0416667	0.137931	0.0897988	0.291667	0.241379	0.266523	0.0277778	0.0344828	0.0311303			-2.00156	1.04666	-1.92944	-1.92944
chr15q22	RAB11A	0	0	0	0.0416667	0.137931	0.0897988	0.291667	0.241379	0.266523	0.0277778	0.0344828	0.0311303			-2.87958	0.635936	2.66004	0.635936
chr15q22	MEGF11	0	0	0	0.0571429	0.109589	0.0833659	0.295238	0.205479	0.250359	0.0190476	0.0136986	0.0163731			-1.69926	1.72828	1.46045	1.46045
chr15q22	DIS3L	0	0	0	0.0416667	0.137931	0.0897988	0.333333	0.275862	0.304598	0.0277778	0.0344828	0.0311303			1.74176	2.77069	-0.624063	1.74176
chr15q22	TIPIN	0	0	0	0.0416667	0.137931	0.0897988	0.333333	0.275862	0.304598	0.0277778	0.0344828	0.0311303			2.19754	0.830213	1.01268	1.01268
chr15q22	MAP2K1	0	0	0	0.0422535	0.137931	0.0900923	0.338028	0.275862	0.306945	0.028169	0.0344828	0.0313259			0.38682	0.109011	-0.311694	0.109011
chr15q22	SNAPC5	0	0	0	0.0416667	0.137931	0.0897988	0.333333	0.275862	0.304598	0.0277778	0.0344828	0.0311303			7.14082	4.99135	2.34299	4.99135
chr15q22	RPL4	0	0	0	0.0416667	0.137931	0.0897988	0.333333	0.275862	0.304598	0.0277778	0.0344828	0.0311303			-0.548866	-2.13006	1.08629	-0.548866
chr15q22	ZWILCH	0	0	0	0.0416667	0.137931	0.0897988	0.333333	0.275862	0.304598	0.0277778	0.0344828	0.0311303			-1.52257	-4.22062	-1.13285	-1.52257
chr15q22	LCTL	0	0	0	0.0422535	0.137931	0.0900923	0.323944	0.275862	0.299903	0.028169	0.0344828	0.0313259			-1.18238	-4.02411	-3.58351	-3.58351
chr15q22	SMAD6	0	0	0	0.0366972	0.0933333	0.0650153	0.321101	0.2	0.26055	0.0366972	0.0133333	0.0250153			-5.06338	-2.85234	-4.83782	-4.83782
chr15q22	SMAD3	0	0	0	0.0422535	0.137931	0.0900923	0.309859	0.275862	0.292861	0.0422535	0.0344828	0.0383681			-3.68168	0.410182	-1.03134	-1.03134
chr15q22	AAGAB	0	0	0	0.0416667	0.137931	0.0897988	0.291667	0.241379	0.266523	0.0277778	0.0344828	0.0311303			-2.66369	-2.85359	-2.04542	-2.66369
chr15q23	IQCH	0	0	0	0.0422535	0.137931	0.0900923	0.295775	0.241379	0.268577	0.028169	0.0344828	0.0313259			-1.22012	-1.4238	-2.00248	-1.4238
chr15q23	C15orf61	0	0	0	0.0416667	0.137931	0.0897988	0.305556	0.241379	0.273467	0.0277778	0.0344828	0.0311303			-5.12654	-5.52722	-2.97764	-5.12654
chr15q23	MAP2K5	0	0	0	0.0441176	0.142857	0.0934874	0.294118	0.25	0.272059	0.0294118	0.0357143	0.032563			3.04266	3.59928	0.853151	3.04266
chr15q23	SKOR1	0	0	0	0.0416667	0.137931	0.0897988	0.319444	0.275862	0.297653	0.0416667	0.0344828	0.0380747			NA	NA	1.1026	1.1026
chr15q23	PIAS1	0	0	0	0.0454545	0.137931	0.0916928	0.287879	0.275862	0.28187	0.0151515	0.0344828	0.0248171			2.22994	4.33466	3.99336	3.99336
chr15q23	CALML4	0	0	0	0.0434783	0.137931	0.0907046	0.318841	0.275862	0.297351	0.0289855	0.0344828	0.0317341			0.605676	5.25824	1.98999	1.98999
chr15q23	CLN6	0	0	0	0.0416667	0.137931	0.0897988	0.333333	0.275862	0.304598	0.0416667	0.0344828	0.0380747			2.77522	1.04066	0.31508	1.04066
chr15q23	FEM1B	0	0	0	0.0416667	0.137931	0.0897988	0.319444	0.275862	0.297653	0.0416667	0.0344828	0.0380747			7.54391	10.046	7.08652	7.54391
chr15q23	ITGA11	0	0	0	0.0454545	0.137931	0.0916928	0.30303	0.275862	0.289446	0.0454545	0.0344828	0.0399687			-4.58915	1.17644	-2.5376	-2.5376
chr15q23	CORO2B	0	0	0	0.0416667	0.137931	0.0897988	0.333333	0.275862	0.304598	0.0416667	0.0344828	0.0380747			-3.53719	1.57015	-0.272657	-0.272657
chr15q23	ANP32A	0	0	0	0.0422535	0.137931	0.0900923	0.338028	0.275862	0.306945	0.028169	0.0344828	0.0313259			5.55249	-0.529388	3.49717	3.49717
chr15q23	SPESP1	0	0	0	0.0416667	0.137931	0.0897988	0.333333	0.275862	0.304598	0.0277778	0.0344828	0.0311303			-0.67131	1.06019	-0.218205	-0.218205
chr15q23	NOX5	0	0	0	0.0422535	0.142857	0.0925553	0.323944	0.285714	0.304829	0.028169	0	0.0140845			0.630393	2.26734	-0.0702623	0.630393
chr15q23	GLCE	0	0	0	0.0416667	0.137931	0.0897988	0.319444	0.310345	0.314895	0.0277778	0	0.0138889			-3.26888	-1.55479	-0.337681	-1.55479
chr15q23	PAQR5	0	0	0	0.037037	0.0921053	0.0645711	0.324074	0.210526	0.2673	0.0277778	0	0.0138889			-2.05883	-0.688557	-0.141646	-0.688557
chr15q23	KIF23	0	0	0	0.0366972	0.0921053	0.0644013	0.330275	0.210526	0.270401	0.0275229	0	0.0137615			3.3237	0.554924	0.111392	0.554924
chr15q23	RPLP1	0	0	0	0.0275229	0.0921053	0.0598141	0.33945	0.210526	0.274988	0.0275229	0	0.0137615			2.95792	0.408661	2.70748	2.70748
chr15q23	TLE3	0	0	0	0.0416667	0.137931	0.0897988	0.333333	0.275862	0.304598	0.0555556	0	0.0277778			-3.96984	-1.12234	-2.84679	-2.84679
chr15q23	UACA	0	0	0	0.0434783	0.148148	0.0958132	0.333333	0.333333	0.333333	0.0289855	0	0.0144928			-1.0131	-5.11356	-4.89397	-4.89397
chr15q23	LARP6	0	0	0	0.0377358	0.08	0.0588679	0.320755	0.2	0.260377	0.0283019	0.0133333	0.0208176			-2.56913	0.361058	-1.26807	-1.26807
chr15q23	LRRC49	0	0	0	0.0373832	0.0810811	0.0592321	0.327103	0.202703	0.264903	0.0280374	0	0.0140187			3.62928	6.10071	4.60054	4.60054
chr15q23	THAP10	0	0	0	0.0373832	0.08	0.0586916	0.327103	0.213333	0.270218	0.0280374	0	0.0140187			1.85922	3.24868	2.25255	2.25255
chr15q23	CT62	0	0	0	0.0416667	0.137931	0.0897988	0.333333	0.310345	0.321839	0.0416667	0	0.0208333			-1.42138	8.82207	3.37281	3.37281
chr15q23	THSD4	0	0	0	0.0615385	0.16	0.110769	0.307692	0.24	0.273846	0.0307692	0	0.0153846			6.72661	7.90657	8.80878	7.90657
chr15q23	NR2E3	0	0	0	0.0555556	0.137931	0.0967433	0.319444	0.241379	0.280412	0.0416667	0.0344828	0.0380747			0.541043	6.38413	2.64628	2.64628
chr15q23	MYO9A	0	0	0	0.0550459	0.106667	0.0808563	0.311927	0.186667	0.249297	0.0275229	0	0.0137615			3.84109	3.46632	3.05276	3.46632
chr15q23	SENP8	0	0	0	0.0550459	0.105263	0.0801545	0.311927	0.197368	0.254648	0.0275229	0	0.0137615			2.1324	4.43521	1.92434	2.1324
chr15q23	PKM	0	0	0	0.0555556	0.137931	0.0967433	0.319444	0.275862	0.297653	0.0416667	0	0.0208333			-0.143395	NA	-0.538021	-0.340708
chr15q23	PARP6	0	0	0	0.0555556	0.142857	0.0992063	0.319444	0.25	0.284722	0.0416667	0	0.0208333			1.54992	4.85606	-0.0733455	1.54992
chr15q23	CELF6	0	0	0	0.0555556	0.137931	0.0967433	0.319444	0.241379	0.280412	0.0416667	0.0344828	0.0380747			4.30771	6.88299	0.634692	4.30771
chr15q23	HEXA	0	0	0	0.0555556	0.137931	0.0967433	0.319444	0.241379	0.280412	0.0416667	0.0344828	0.0380747			-4.36465	-4.31215	-3.25278	-4.31215
chr15q23	TMEM202	0	0	0	0.0555556	0.137931	0.0967433	0.319444	0.241379	0.280412	0.0416667	0.0344828	0.0380747			NA	NA	0.782262	0.782262
chr15q24	ARIH1	0	0	0	0.056338	0.137931	0.0971345	0.323944	0.241379	0.282661	0.0422535	0.0344828	0.0383681			2.35452	3.73413	2.04897	2.35452
chr15q24	GOLGA6B	0	0	0	0.0461538	0.142857	0.0945055	0.353846	0.285714	0.31978	0.0307692	0	0.0153846			NA	3.19833	0.5666	1.88247
chr15q24	BBS4	0	0	0	0.0462963	0.105263	0.0757797	0.37037	0.210526	0.290448	0.0277778	0	0.0138889			0.186435	1.03417	-0.738436	0.186435
chr15q24	ADPGK	0	0	0	0.0555556	0.137931	0.0967433	0.333333	0.275862	0.304598	0.0416667	0	0.0208333			-6.34522	-8.52908	-7.78809	-7.78809
chr15q24	NEO1	0	0	0	0.0555556	0.142857	0.0992063	0.333333	0.285714	0.309524	0.0416667	0	0.0208333			1.98034	1.89807	0.742887	1.89807
chr15q24	HCN4	0	0	0	0.0555556	0.137931	0.0967433	0.347222	0.310345	0.328784	0.0416667	0	0.0208333			0.895404	1.73709	2.25455	1.73709
chr15q24	NPTN	0	0	0	0.0555556	0.137931	0.0967433	0.333333	0.275862	0.304598	0.0416667	0	0.0208333			8.03151	7.19432	10.5855	8.03151
chr15q24	CD276	0	0	0	0.0555556	0.137931	0.0967433	0.361111	0.310345	0.335728	0.0416667	0	0.0208333			-5.99493	-5.21351	-5.13596	-5.21351
chr15q24	TBC1D21	0	0	0	0.0555556	0.137931	0.0967433	0.361111	0.310345	0.335728	0.0416667	0	0.0208333			-0.865449	NA	-0.538986	-0.702217
chr15q24	LOXL1	0	0	0	0.0555556	0.137931	0.0967433	0.361111	0.310345	0.335728	0.0416667	0	0.0208333			-3.25583	-3.37989	-3.85623	-3.37989
chr15q24	STOML1	0	0	0	0.0555556	0.137931	0.0967433	0.361111	0.310345	0.335728	0.0416667	0	0.0208333			3.5359	2.57427	2.6953	2.6953
chr15q24	PML	0	0	0	0.0555556	0.137931	0.0967433	0.361111	0.310345	0.335728	0.0416667	0	0.0208333			-0.858186	-1.71458	-3.19862	-1.71458
chr15q24	GOLGA6A	0	0	0	0.0597015	0.148148	0.103925	0.343284	0.333333	0.338308	0.0298507	0	0.0149254			1.9439	1.5239	1.91993	1.91993
chr15q24	ISLR2	0	0	0	0.0555556	0.137931	0.0967433	0.347222	0.310345	0.328784	0.0555556	0	0.0277778			-0.0595053	-1.94877	-2.27358	-1.94877
chr15q24	ISLR	0	0	0	0.0555556	0.137931	0.0967433	0.347222	0.310345	0.328784	0.0555556	0	0.0277778			-4.48868	-1.32126	-1.81793	-1.81793
chr15q24	STRA6	0	0	0	0.0555556	0.137931	0.0967433	0.347222	0.310345	0.328784	0.0555556	0	0.0277778			-3.07107	-4.72909	-3.21441	-3.21441
chr15q24	CCDC33	0	0	0	0.0555556	0.137931	0.0967433	0.347222	0.310345	0.328784	0.0555556	0	0.0277778			-1.57418	-1.3679	-1.78814	-1.57418
chr15q24	CYP11A1	0	0	0	0.0555556	0.137931	0.0967433	0.347222	0.310345	0.328784	0.0555556	0	0.0277778			-1.72622	-5.15195	-1.54244	-1.72622
chr15q24	SEMA7A	0	0	0	0.0555556	0.137931	0.0967433	0.347222	0.310345	0.328784	0.0555556	0	0.0277778			-5.30694	-8.5315	-5.26357	-5.30694
chr15q24	UBL7	0	0	0	0.0555556	0.137931	0.0967433	0.347222	0.310345	0.328784	0.0555556	0	0.0277778			4.2605	2.09418	2.74265	2.74265
chr15q24	ARID3B	0	0	0	0.0555556	0.137931	0.0967433	0.347222	0.310345	0.328784	0.0555556	0	0.0277778			-0.14634	2.10508	0.326702	0.326702
chr15q24	CLK3	0	0	0	0.0555556	0.137931	0.0967433	0.347222	0.310345	0.328784	0.0555556	0	0.0277778			2.55945	1.3309	1.30484	1.3309
chr15q24	EDC3	0	0	0	0.0458716	0.118421	0.0821463	0.33945	0.197368	0.268409	0.0366972	0	0.0183486			-0.160957	1.48243	-1.55191	-0.160957
chr15q24	CYP1A1	0	0	0	0.0458716	0.118421	0.0821463	0.330275	0.184211	0.257243	0.0366972	0	0.0183486			-0.997874	0.19686	-1.87192	-0.997874
chr15q24	CYP1A2	0	0	0	0.0733945	0.131579	0.102487	0.33945	0.184211	0.26183	0.0366972	0	0.0183486			0.0173409	-0.867818	-0.473613	-0.473613
chr15q24	CSK	0	0	0	0.0458716	0.105263	0.0755674	0.33945	0.184211	0.26183	0.0366972	0	0.0183486			-4.71538	-6.85643	-5.4284	-5.4284
chr15q24	LMAN1L	0	0	0	0.0458716	0.105263	0.0755674	0.33945	0.184211	0.26183	0.0366972	0	0.0183486			-0.665997	-0.267382	0.130389	-0.267382
chr15q24	CPLX3	0	0	0	0.0555556	0.137931	0.0967433	0.347222	0.310345	0.328784	0.0555556	0	0.0277778			-0.70032	0.327095	0.279169	0.279169
chr15q24	ULK3	0	0	0	0.0458716	0.105263	0.0755674	0.33945	0.184211	0.26183	0.0366972	0	0.0183486			3.1165	3.66229	0.284986	3.1165
chr15q24	SCAMP2	0	0	0	0.0458716	0.105263	0.0755674	0.33945	0.184211	0.26183	0.0366972	0	0.0183486			-2.72045	-5.10087	-3.4103	-3.4103
chr15q24	MPI	0	0	0	0.0555556	0.137931	0.0967433	0.347222	0.310345	0.328784	0.0555556	0	0.0277778			1.60492	2.30208	2.57112	2.30208
chr15q24	FAM219B	0	0	0	0.0555556	0.137931	0.0967433	0.347222	0.310345	0.328784	0.0555556	0	0.0277778			2.51552	NA	2.59327	2.5544
chr15q24	COX5A	0	0	0	0.0555556	0.137931	0.0967433	0.347222	0.310345	0.328784	0.0555556	0	0.0277778			3.60324	0.280429	1.3867	1.3867
chr15q24	RPP25	0	0	0	0.0555556	0.137931	0.0967433	0.347222	0.310345	0.328784	0.0555556	0	0.0277778			3.22864	3.96144	-0.306514	3.22864
chr15q24	SCAMP5	0	0	0	0.0555556	0.137931	0.0967433	0.347222	0.310345	0.328784	0.0555556	0	0.0277778			-0.0479	0.429524	-0.980963	-0.0479
chr15q24	PPCDC	0	0	0	0.0555556	0.137931	0.0967433	0.347222	0.310345	0.328784	0.0555556	0	0.0277778			1.67469	1.00469	3.43025	1.67469
chr15q24	C15orf39	0	0	0	0.0555556	0.137931	0.0967433	0.347222	0.310345	0.328784	0.0555556	0	0.0277778			-0.242473	4.53104	1.52549	1.52549
chr15q24	GOLGA6C	0	0	0	0.0441176	0.148148	0.0961329	0.352941	0.296296	0.324619	0.0588235	0	0.0294118			NA	2.35277	1.76189	2.05733
chr15q24	GOLGA6D	0	0	0	0.0588235	0.142857	0.10084	0.338235	0.321429	0.329832	0.0588235	0	0.0294118			NA	-0.37378	1.01343	0.319827
chr15q24	COMMD4	0	0	0	0.0555556	0.137931	0.0967433	0.347222	0.310345	0.328784	0.0555556	0	0.0277778			4.94229	1.01728	0.868966	1.01728
chr15q24	NEIL1	0	0	0	0.0555556	0.137931	0.0967433	0.347222	0.310345	0.328784	0.0555556	0	0.0277778			NA	5.02013	2.38212	3.70112
chr15q24	MAN2C1	0	0	0	0.0555556	0.137931	0.0967433	0.347222	0.310345	0.328784	0.0555556	0	0.0277778			-0.00278697	0.509701	-0.818645	-0.00278697
chr15q24	SIN3A	0	0	0	0.0555556	0.137931	0.0967433	0.347222	0.310345	0.328784	0.0555556	0	0.0277778			6.70502	6.27226	3.85441	6.27226
chr15q24	PTPN9	0	0	0	0.0555556	0.137931	0.0967433	0.361111	0.310345	0.335728	0.0555556	0	0.0277778			-1.65021	-0.652921	-1.87122	-1.65021
chr15q24	SNUPN	0	0	0	0.0555556	0.137931	0.0967433	0.361111	0.310345	0.335728	0.0555556	0	0.0277778			3.78298	2.9437	3.14721	3.14721
chr15q24	IMP3	0	0	0	0.0555556	0.137931	0.0967433	0.361111	0.310345	0.335728	0.0555556	0	0.0277778			-4.75686	-3.56593	-1.67703	-3.56593
chr15q24	SNX33	0	0	0	0.0555556	0.137931	0.0967433	0.361111	0.310345	0.335728	0.0555556	0	0.0277778			-1.98627	1.23788	-0.784687	-0.784687
chr15q24	CSPG4	0	0	0	0.0490196	0.111111	0.0800654	0.352941	0.25	0.301471	0.0392157	0	0.0196078			5.00959	3.07018	3.49085	3.49085
chr15q24	ODF3L1	0	0	0	0.0485437	0.111111	0.0798274	0.359223	0.25	0.304612	0.038835	0	0.0194175			-0.577143	-0.261761	1.29181	-0.261761
chr15q24	UBE2Q2	0	0	0	0.0490196	0.112676	0.0808478	0.333333	0.225352	0.279343	0.0294118	0	0.0147059			-2.41125	-0.869533	0.169636	-0.869533
chr15q24	FBXO22	0	0	0	0.0490196	0.111111	0.0800654	0.333333	0.222222	0.277778	0.0294118	0	0.0147059			3.77646	2.01686	1.42055	2.01686
chr15q24	NRG4	0	0	0	0.0555556	0.137931	0.0967433	0.333333	0.275862	0.304598	0.0416667	0	0.0208333			-0.486786	-1.30929	1.1853	-0.486786
chr15q24	ETFA	0	0	0	0.0588235	0.142857	0.10084	0.323529	0.25	0.286765	0.0441176	0	0.0220588			1.47212	-0.468418	0.318159	0.318159
chr15q24	ISL2	0	0	0	0.0555556	0.137931	0.0967433	0.347222	0.310345	0.328784	0.0555556	0	0.0277778			-2.25812	-5.42054	-2.60223	-2.60223
chr15q24	SCAPER	0	0	0	0.0447761	0.137931	0.0913536	0.328358	0.275862	0.30211	0.0597015	0	0.0298507			7.60913	5.36029	6.94885	6.94885
chr15q24	RCN2	0	0	0	0.0416667	0.137931	0.0897988	0.361111	0.275862	0.318487	0.0416667	0	0.0208333			-1.38477	-2.20043	-2.0075	-2.0075
chr15q24	PSTPIP1	0	0	0	0.0422535	0.142857	0.0925553	0.366197	0.285714	0.325956	0.056338	0	0.028169			-0.309798	-2.17868	-1.88092	-1.88092
chr15q24	TSPAN3	0	0	0	0.0422535	0.137931	0.0900923	0.366197	0.275862	0.32103	0.0422535	0	0.0211268			-0.345998	-1.65912	-0.431503	-0.431503
chr15q24	PEAK1	0	0	0	0.0422535	0.137931	0.0900923	0.338028	0.275862	0.306945	0.056338	0	0.028169			-4.27179	NA	-4.91851	-4.59515
chr15q24	HMG20A	0	0	0	0.0416667	0.137931	0.0897988	0.333333	0.310345	0.321839	0.0555556	0	0.0277778			-3.2966	-1.82521	-2.90004	-2.90004
chr15q24	LINGO1	0	0	0	0.0416667	0.137931	0.0897988	0.361111	0.310345	0.335728	0.0694444	0	0.0347222			-2.23183	-3.35262	-4.70282	-3.35262
chr15q24	TBC1D2B	0	0.0344828	0.0172414	0.0416667	0.137931	0.0897988	0.361111	0.310345	0.335728	0.0694444	0	0.0347222			-3.17851	-0.878719	-3.36978	-3.17851
chr15q25	SH2D7	0	0	0	0.0416667	0.137931	0.0897988	0.361111	0.310345	0.335728	0.0694444	0	0.0347222			NA	3.19918	-0.181499	1.50884
chr15q25	CIB2	0	0	0	0.0416667	0.137931	0.0897988	0.361111	0.310345	0.335728	0.0694444	0	0.0347222			5.62609	3.07572	2.69346	3.07572
chr15q25	IDH3A	0	0	0	0.0416667	0.137931	0.0897988	0.361111	0.310345	0.335728	0.0694444	0	0.0347222			8.163	4.43924	1.56871	4.43924
chr15q25	ACSBG1	0	0	0	0.0416667	0.137931	0.0897988	0.361111	0.310345	0.335728	0.0694444	0	0.0347222			-2.24694	7.51251	2.97044	2.97044
chr15q25	DNAJA4	0	0	0	0.0416667	0.137931	0.0897988	0.375	0.310345	0.342672	0.0555556	0	0.0277778			-0.157338	1.40631	1.52826	1.40631
chr15q25	WDR61	0	0	0	0.0416667	0.137931	0.0897988	0.375	0.310345	0.342672	0.0555556	0	0.0277778			3.0706	-0.0666657	1.45427	1.45427
chr15q25	CRABP1	0	0	0	0.0416667	0.137931	0.0897988	0.375	0.310345	0.342672	0.0555556	0	0.0277778			-0.762962	-1.53668	0.905192	-0.762962
chr15q25	IREB2	0	0	0	0.0366972	0.0921053	0.0644013	0.40367	0.210526	0.307098	0.0275229	0	0.0137615	gain		-2.07204	-0.0357918	-0.923976	-0.923976
chr15q25	HYKK	0	0	0	0.0416667	0.137931	0.0897988	0.388889	0.275862	0.332375	0.0416667	0	0.0208333			0.177273	NA	-1.69151	-0.757116
chr15q25	PSMA4	0	0	0	0.0366972	0.0921053	0.0644013	0.394495	0.210526	0.302511	0.0275229	0	0.0137615	gain		0.645811	-2.13867	-0.0112458	-0.0112458
chr15q25	CHRNA5	0	0	0	0.0366972	0.0921053	0.0644013	0.40367	0.210526	0.307098	0.0275229	0	0.0137615	gain		2.11508	4.13857	3.09794	3.09794
chr15q25	CHRNA3	0	0	0	0.037037	0.0921053	0.0645711	0.398148	0.210526	0.304337	0.0277778	0	0.0138889	gain		1.38561	3.06699	1.52812	1.52812
chr15q25	CHRNB4	0	0	0	0.037037	0.0945946	0.0658158	0.388889	0.202703	0.295796	0.037037	0	0.0185185	gain		0.299422	-1.12015	-1.28905	-1.12015
chr15q25	ADAMTS7	0	0	0	0.0422535	0.137931	0.0900923	0.380282	0.310345	0.345313	0.0422535	0	0.0211268			-2.66353	-3.96219	-2.23254	-2.66353
chr15q25	MORF4L1	0	0	0	0.0422535	0.142857	0.0925553	0.380282	0.285714	0.332998	0.0422535	0	0.0211268			2.11864	-1.05936	-0.795291	-0.795291
chr15q25	CTSH	0	0	0	0.0422535	0.137931	0.0900923	0.366197	0.310345	0.338271	0.056338	0	0.028169			-3.25993	-2.11293	-3.05287	-3.05287
chr15q25	RASGRF1	0	0	0	0.0416667	0.137931	0.0897988	0.375	0.310345	0.342672	0.0555556	0	0.0277778			-0.413367	-3.58536	-2.3816	-2.3816
chr15q25	ANKRD34C	0	0	0	0.0416667	0.137931	0.0897988	0.361111	0.275862	0.318487	0.0416667	0	0.0208333			1.10436	3.4855	0.292595	1.10436
chr15q25	TMED3	0	0	0	0.0416667	0.137931	0.0897988	0.361111	0.275862	0.318487	0.0416667	0	0.0208333			-2.39866	-3.45867	-4.24501	-3.45867
chr15q25	MTHFS	0	0	0	0.037037	0.112676	0.0748565	0.37037	0.211268	0.290819	0.0277778	0	0.0138889			4.45161	1.5349	1.08514	1.5349
chr15q25	ST20	0	0	0	0.037037	0.112676	0.0748565	0.37037	0.211268	0.290819	0.0277778	0	0.0138889			-1.93483	-0.642506	0.278755	-0.642506
chr15q25	BCL2A1	0	0	0	0.037037	0.112676	0.0748565	0.37037	0.211268	0.290819	0.0277778	0	0.0138889			-1.6685	-3.75954	-1.04772	-1.6685
chr15q25	ZFAND6	0	0	0	0.0416667	0.137931	0.0897988	0.361111	0.275862	0.318487	0.0416667	0	0.0208333			-0.552176	-1.79598	-0.917095	-0.917095
chr15q25	FAH	0	0	0	0.0416667	0.137931	0.0897988	0.361111	0.275862	0.318487	0.0416667	0	0.0208333			0.624533	-1.4436	0.411564	0.411564
chr15q25	ARNT2	0	0	0	0.0416667	0.137931	0.0897988	0.361111	0.275862	0.318487	0.0416667	0	0.0208333			4.05473	4.48319	2.05075	4.05473
chr15q25	ABHD17C	0	0	0	0.0416667	0.137931	0.0897988	0.361111	0.275862	0.318487	0.0416667	0	0.0208333			0.978851	NA	-0.284189	0.347331
chr15q25	IL16	0	0	0	0.0416667	0.137931	0.0897988	0.361111	0.275862	0.318487	0.0416667	0	0.0208333			-1.021	-1.11918	-2.35607	-1.11918
chr15q25	STARD5	0	0	0	0.0416667	0.137931	0.0897988	0.361111	0.275862	0.318487	0.0416667	0	0.0208333			2.12908	2.37543	3.15382	2.37543
chr15q25	TMC3	0	0	0	0.0416667	0.137931	0.0897988	0.361111	0.275862	0.318487	0.0416667	0	0.0208333			NA	3.2181	-0.484103	1.367
chr15q25	MEX3B	0	0	0	0.037037	0.12	0.0785185	0.37963	0.213333	0.296481	0.0277778	0	0.0138889			2.07235	1.01085	-0.404096	1.01085
chr15q25	CPEB1	0	0	0	0.0454545	0.153846	0.0996503	0.272727	0.230769	0.251748	0.0454545	0	0.0227273			3.38221	3.37941	1.19097	3.37941
chr15q25	AP3B2	0	0	0	0.0416667	0.137931	0.0897988	0.319444	0.310345	0.314895	0.0555556	0	0.0277778			1.15503	5.24647	4.07033	4.07033
chr15q25	FSD2	0	0	0	0.0416667	0.137931	0.0897988	0.319444	0.310345	0.314895	0.0555556	0	0.0277778			-0.339048	1.6077	0.715033	0.715033
chr15q25	WHAMM	0	0	0	0.0416667	0.137931	0.0897988	0.319444	0.310345	0.314895	0.0555556	0	0.0277778			3.9517	6.86067	2.61317	3.9517
chr15q25	HOMER2	0	0	0	0.0428571	0.137931	0.0903941	0.314286	0.275862	0.295074	0.0428571	0	0.0214286			-0.23949	-1.64574	1.36189	-0.23949
chr15q25	C15orf40	0	0	0	0.0416667	0.137931	0.0897988	0.319444	0.275862	0.297653	0.0555556	0	0.0277778			3.67778	2.14719	0.849431	2.14719
chr15q25	BTBD1	0	0	0	0.0416667	0.137931	0.0897988	0.319444	0.275862	0.297653	0.0555556	0	0.0277778			-3.601	-3.70241	-1.27945	-3.601
chr15q25	TM6SF1	0	0	0	0.037037	0.0921053	0.0645711	0.361111	0.25	0.305556	0.037037	0.0131579	0.0250975			-3.01977	-1.274	-1.30014	-1.30014
chr15q25	BNC1	0.00917431	0	0.00458716	0.0366972	0.0921053	0.0644013	0.366972	0.25	0.308486	0.0366972	0.0131579	0.0249276			-3.00156	-4.92705	-3.21043	-3.21043
chr15q25	SH3GL3	0	0	0	0.0380952	0.0958904	0.0669928	0.361905	0.260274	0.311089	0.0285714	0.0136986	0.021135			2.88071	1.22155	1.29752	1.29752
chr15q25	ADAMTSL3	0	0	0	0.0416667	0.137931	0.0897988	0.319444	0.275862	0.297653	0.0555556	0	0.0277778			-1.99431	-0.980994	0.547907	-0.980994
chr15q25	GOLGA6L4	0	0	0	0.0422535	0.148148	0.0952008	0.352113	0.222222	0.287167	0.056338	0	0.028169			NA	NA	-2.24857	-2.24857
chr15q25	ZSCAN2	0	0	0	0.0416667	0.137931	0.0897988	0.319444	0.310345	0.314895	0.0555556	0	0.0277778			-3.03034	-3.33314	-5.4172	-3.33314
chr15q25	WDR73	0	0	0	0.0416667	0.137931	0.0897988	0.319444	0.310345	0.314895	0.0555556	0	0.0277778			2.02715	3.68309	2.73889	2.73889
chr15q25	NMB	0	0	0	0.0416667	0.137931	0.0897988	0.319444	0.310345	0.314895	0.0555556	0	0.0277778			-4.34749	-2.89638	-4.44677	-4.34749
chr15q25	SEC11A	0	0	0	0.0416667	0.137931	0.0897988	0.319444	0.310345	0.314895	0.0555556	0	0.0277778			-3.4372	-2.8394	-1.5116	-2.8394
chr15q25	ZNF592	0	0	0	0.0416667	0.137931	0.0897988	0.319444	0.310345	0.314895	0.0555556	0	0.0277778			2.34207	3.25078	0.328775	2.34207
chr15q25	ALPK3	0	0	0	0.0416667	0.137931	0.0897988	0.319444	0.310345	0.314895	0.0555556	0	0.0277778			6.57554	3.46065	4.03871	4.03871
chr15q25	SLC28A1	0	0	0	0.0416667	0.137931	0.0897988	0.333333	0.310345	0.321839	0.0416667	0	0.0208333			0.477744	2.21021	1.66301	1.66301
chr15q25	PDE8A	0	0	0	0.0416667	0.137931	0.0897988	0.333333	0.310345	0.321839	0.0416667	0	0.0208333			-1.16138	0.472018	-1.85601	-1.16138
chr15q25	AKAP13	0	0	0	0.0462963	0.0945946	0.0704454	0.361111	0.22973	0.29542	0.037037	0.0135135	0.0252753			-3.29436	0.742125	-2.4786	-2.4786
chr15q25	KLHL25	0.00917431	0	0.00458716	0.0366972	0.0945946	0.0656459	0.348624	0.22973	0.289177	0.0458716	0.0135135	0.0296925			3.18472	6.04246	3.73022	3.73022
chr15q25	AGBL1	0	0	0	0.0380952	0.0869565	0.0625259	0.390476	0.289855	0.340166	0.0190476	0.0144928	0.0167702			-1.97114	-0.965542	-0.837129	-0.965542
chr15q25	NTRK3	0	0	0	0.0441176	0.142857	0.0934874	0.338235	0.285714	0.311975	0.0441176	0	0.0220588			1.33838	2.66659	1.27993	1.33838
chr15q25	MRPL46	0	0	0	0.0416667	0.137931	0.0897988	0.347222	0.310345	0.328784	0.0555556	0	0.0277778			5.0334	2.74023	3.17912	3.17912
chr15q25	MRPS11	0	0	0	0.0416667	0.137931	0.0897988	0.347222	0.310345	0.328784	0.0555556	0	0.0277778			3.88722	0.32525	1.7527	1.7527
chr15q25	DET1	0	0	0	0.037037	0.0972222	0.0671296	0.37963	0.236111	0.30787	0.037037	0.0138889	0.025463			0.974942	1.97761	1.9704	1.9704
chr15q26	AEN	0	0	0	0.037037	0.0972222	0.0671296	0.388889	0.25	0.319444	0.037037	0.0138889	0.025463			-2.59705	-3.61597	-1.37845	-2.59705
chr15q26	ISG20	0	0	0	0.037037	0.0972222	0.0671296	0.388889	0.236111	0.3125	0.037037	0.0138889	0.025463			4.01517	1.94726	1.40748	1.94726
chr15q26	ACAN	0	0	0	0.0422535	0.137931	0.0900923	0.366197	0.344828	0.355512	0.056338	0	0.028169			1.47274	1.80666	-0.143907	1.47274
chr15q26	HAPLN3	0	0	0	0.0416667	0.137931	0.0897988	0.361111	0.344828	0.352969	0.0555556	0	0.0277778			1.80442	-0.845286	-0.899736	-0.845286
chr15q26	MFGE8	0	0	0	0.0416667	0.137931	0.0897988	0.361111	0.344828	0.352969	0.0555556	0	0.0277778			7.40744	6.60611	4.62191	6.60611
chr15q26	ABHD2	0	0	0	0.0416667	0.137931	0.0897988	0.361111	0.344828	0.352969	0.0555556	0	0.0277778			-3.56839	-0.623978	-3.02448	-3.02448
chr15q26	RLBP1	0	0	0	0.0416667	0.137931	0.0897988	0.361111	0.344828	0.352969	0.0555556	0	0.0277778			0.866945	0.0799458	-2.22615	0.0799458
chr15q26	FANCI	0	0	0	0.0416667	0.137931	0.0897988	0.347222	0.344828	0.346025	0.0555556	0	0.0277778			5.06079	3.22188	0.713151	3.22188
chr15q26	POLG	0	0	0	0.0422535	0.137931	0.0900923	0.352113	0.344828	0.34847	0.056338	0	0.028169			2.12003	3.49446	1.12546	2.12003
chr15q26	RHCG	0	0	0	0.0416667	0.142857	0.0922619	0.361111	0.321429	0.34127	0.0555556	0	0.0277778			-1.26676	-0.890351	0.950799	-0.890351
chr15q26	TICRR	0	0	0	0.0422535	0.137931	0.0900923	0.352113	0.344828	0.34847	0.056338	0	0.028169			-3.60675	NA	-4.04902	-3.82789
chr15q26	KIF7	0	0	0	0.0416667	0.137931	0.0897988	0.361111	0.344828	0.352969	0.0555556	0	0.0277778			-2.64055	1.27614	-3.47429	-2.64055
chr15q26	PLIN1	0	0	0	0.0416667	0.137931	0.0897988	0.361111	0.310345	0.335728	0.0555556	0	0.0277778			-2.73765	3.73116	-0.770656	-0.770656
chr15q26	PEX11A	0	0	0	0.0416667	0.137931	0.0897988	0.333333	0.310345	0.321839	0.0555556	0	0.0277778			2.92513	5.44929	2.58471	2.92513
chr15q26	WDR93	0	0	0	0.0428571	0.137931	0.0903941	0.342857	0.310345	0.326601	0.0571429	0	0.0285714			-0.963397	3.08301	2.12063	2.12063
chr15q26	MESP1	0	0	0	0.0416667	0.137931	0.0897988	0.361111	0.344828	0.352969	0.0555556	0	0.0277778			3.3197	4.33857	2.61507	3.3197
chr15q26	MESP2	0	0	0	0.0416667	0.137931	0.0897988	0.361111	0.344828	0.352969	0.0555556	0	0.0277778			-2.60411	0.686545	-1.21391	-1.21391
chr15q26	ANPEP	0	0	0	0.0416667	0.137931	0.0897988	0.361111	0.344828	0.352969	0.0555556	0	0.0277778			-9.43968	-5.85853	-6.60857	-6.60857
chr15q26	AP3S2	0	0	0	0.0298507	0.148148	0.0889994	0.343284	0.333333	0.338308	0.0447761	0	0.0223881			0.810472	1.95032	3.43602	1.95032
chr15q26	ZNF710	0	0	0	0.0458716	0.0933333	0.0696024	0.385321	0.266667	0.325994	0.0366972	0.0133333	0.0250153			-5.15645	0.852722	1.17708	0.852722
chr15q26	IDH2	0	0	0	0.0458716	0.0933333	0.0696024	0.385321	0.253333	0.319327	0.0366972	0.0133333	0.0250153			7.61418	3.01277	4.49825	4.49825
chr15q26	SEMA4B	0	0	0	0.0366972	0.0933333	0.0650153	0.376147	0.266667	0.321407	0.0366972	0.0133333	0.0250153			7.31167	5.9156	6.30344	6.30344
chr15q26	CIB1	0	0	0	0.0366972	0.0933333	0.0650153	0.376147	0.253333	0.31474	0.0366972	0.0133333	0.0250153			-0.338193	-2.15021	-2.06811	-2.06811
chr15q26	GDPGP1	0	0	0	0.0416667	0.137931	0.0897988	0.361111	0.344828	0.352969	0.0555556	0	0.0277778			NA	NA	5.13383	5.13383
chr15q26	NGRN	0	0	0	0.0416667	0.137931	0.0897988	0.361111	0.344828	0.352969	0.0555556	0	0.0277778			5.05932	3.26735	4.7821	4.7821
chr15q26	ZNF774	0	0	0	0.0416667	0.137931	0.0897988	0.361111	0.344828	0.352969	0.0555556	0	0.0277778			NA	7.38697	6.06003	6.7235
chr15q26	IQGAP1	0	0	0	0.0480769	0.0972222	0.0726496	0.365385	0.25	0.307692	0.0384615	0.0138889	0.0261752			3.31742	5.13982	2.1315	3.31742
chr15q26	CRTC3	0	0	0	0.0471698	0.0833333	0.0652516	0.386792	0.263889	0.325341	0.0377358	0.0138889	0.0258124			7.34651	9.77351	4.68764	7.34651
chr15q26	BLM	0	0	0	0.046729	0.0921053	0.0694171	0.364486	0.263158	0.313822	0.0373832	0.0131579	0.0252705			-0.651667	-3.24082	-2.75753	-2.75753
chr15q26	FURIN	0	0	0	0.0458716	0.0921053	0.0689884	0.376147	0.263158	0.319652	0.0366972	0.0131579	0.0249276			-2.76081	-1.99156	-4.09345	-2.76081
chr15q26	FES	0	0	0	0.0458716	0.0921053	0.0689884	0.376147	0.263158	0.319652	0.0366972	0.0131579	0.0249276			0.903033	3.14956	1.72379	1.72379
chr15q26	MAN2A2	0	0	0	0.0458716	0.0921053	0.0689884	0.376147	0.263158	0.319652	0.0366972	0.0131579	0.0249276			2.51112	4.96914	0.844472	2.51112
chr15q26	UNC45A	0	0	0	0.0366972	0.0921053	0.0644013	0.376147	0.263158	0.319652	0.0366972	0.0131579	0.0249276			10.242	13.4215	7.25282	10.242
chr15q26	HDDC3	0	0	0	0.0416667	0.137931	0.0897988	0.361111	0.344828	0.352969	0.0555556	0	0.0277778			-1.43825	-1.60011	-0.359502	-1.43825
chr15q26	RCCD1	0	0	0	0.0462963	0.0675676	0.0569319	0.361111	0.256757	0.308934	0.037037	0.0135135	0.0252753			3.69665	3.06099	2.69412	3.06099
chr15q26	PRC1	0	0	0	0.0416667	0.137931	0.0897988	0.361111	0.344828	0.352969	0.0555556	0	0.0277778			3.93388	1.97794	0.976296	1.97794
chr15q26	VPS33B	0	0	0	0.0422535	0.137931	0.0900923	0.352113	0.344828	0.34847	0.056338	0	0.028169			0.56108	1.39335	0.244416	0.56108
chr15q26	SV2B	0	0	0	0.0471698	0.0895522	0.068361	0.396226	0.268657	0.332442	0.0283019	0.0149254	0.0216136			0.173972	1.98779	-0.641348	0.173972
chr15q26	SLCO3A1	0	0	0	0.0422535	0.137931	0.0900923	0.338028	0.310345	0.324186	0.0422535	0	0.0211268			1.75883	3.54292	0.0470133	1.75883
chr15q26	ST8SIA2	0	0	0	0.0458716	0.0821918	0.0640317	0.385321	0.273973	0.329647	0.0366972	0.0136986	0.0251979			-0.456441	-0.684432	-0.285611	-0.456441
chr15q26	C15orf32	0	0	0	0.0416667	0.137931	0.0897988	0.333333	0.310345	0.321839	0.0555556	0	0.0277778			-1.06711	-2.02252	-1.13409	-1.13409
chr15q26	FAM174B	0	0	0	0.0416667	0.137931	0.0897988	0.333333	0.310345	0.321839	0.0555556	0	0.0277778			-6.39252	-1.16249	-2.88503	-2.88503
chr15q26	CHD2	0	0	0	0.0422535	0.137931	0.0900923	0.323944	0.310345	0.317144	0.056338	0	0.028169			1.24137	2.6445	0.664458	1.24137
chr15q26	RGMA	0	0	0	0.0422535	0.137931	0.0900923	0.323944	0.310345	0.317144	0.056338	0	0.028169			1.05199	3.18013	3.25797	3.18013
chr15q26	MCTP2	0	0	0	0.037037	0.0972222	0.0671296	0.361111	0.222222	0.291667	0.037037	0.0138889	0.025463			-0.00593843	-2.60425	-3.67774	-2.60425
chr15q26	NR2F2	0	0	0	0.0373832	0.0933333	0.0653583	0.383178	0.213333	0.298255	0.046729	0.0133333	0.0300312			7.20028	6.3086	5.73309	6.3086
chr15q26	SPATA8	0	0	0	0.0416667	0.172414	0.10704	0.333333	0.241379	0.287356	0.0416667	0	0.0208333			-0.956473	-1.75481	-2.55335	-1.75481
chr15q26	ARRDC4	0	0	0	0.0277778	0.131148	0.0794627	0.37963	0.229508	0.304569	0.037037	0.0491803	0.0431087			-1.33008	0.281365	-0.0448338	-0.0448338
chr15q26	FAM169B	0	0	0	0.0422535	0.172414	0.107334	0.352113	0.310345	0.331229	0.056338	0	0.028169			-0.72506	7.73058	1.53396	1.53396
chr15q26	IGF1R	0	0.0142857	0.00714286	0.0560748	0.1	0.0780374	0.401869	0.242857	0.322363	0.0373832	0.0285714	0.0329773			4.56978	4.44045	3.13727	4.44045
chr15q26	PGPEP1L	0	0.0142857	0.00714286	0.0550459	0.1	0.0775229	0.385321	0.214286	0.299803	0.0458716	0.0428571	0.0443643			NA	6.64577	7.61639	7.13108
chr15q26	SYNM	0	0.0344828	0.0172414	0.0694444	0.137931	0.103688	0.333333	0.310345	0.321839	0.0555556	0	0.0277778			15.4582	9.2221	11.7695	11.7695
chr15q26	TTC23	0	0.0344828	0.0172414	0.0704225	0.137931	0.104177	0.323944	0.310345	0.317144	0.056338	0	0.028169			-3.66174	1.25729	4.44218	1.25729
chr15q26	LRRC28	0	0.0135135	0.00675675	0.0555556	0.108108	0.0818318	0.351852	0.22973	0.290791	0.037037	0.027027	0.032032			-0.710544	0.974515	1.58712	0.974515
chr15q26	MEF2A	0	0.0344828	0.0172414	0.0694444	0.172414	0.120929	0.319444	0.310345	0.314895	0.0555556	0	0.0277778			6.23052	4.20017	5.69484	5.69484
chr15q26	LYSMD4	0	0	0	0.0694444	0.206897	0.13817	0.333333	0.310345	0.321839	0.0555556	0	0.0277778			1.42671	4.81985	2.20227	2.20227
chr15q26	ADAMTS17	0	0.0344828	0.0172414	0.0694444	0.172414	0.120929	0.333333	0.310345	0.321839	0.0555556	0	0.0277778			2.05763	3.64565	0.795861	2.05763
chr15q26	CERS3	0	0.0344828	0.0172414	0.0694444	0.172414	0.120929	0.319444	0.310345	0.314895	0.0555556	0	0.0277778			-1.1994	NA	6.75449	2.77755
chr15q26	ASB7	0	0	0	0.0694444	0.206897	0.13817	0.333333	0.310345	0.321839	0.0555556	0	0.0277778			3.12174	3.07555	0.828413	3.07555
chr15q26	ALDH1A3	0	0	0	0.0694444	0.206897	0.13817	0.333333	0.310345	0.321839	0.0555556	0	0.0277778			-3.77007	-1.73562	-1.01356	-1.73562
chr15q26	LRRK1	0	0	0	0.0694444	0.206897	0.13817	0.333333	0.310345	0.321839	0.0555556	0	0.0277778			-0.181365	0.98645	-2.29517	-0.181365
chr15q26	CHSY1	0	0.0344828	0.0172414	0.0694444	0.172414	0.120929	0.333333	0.310345	0.321839	0.0555556	0	0.0277778			-4.36859	-5.10274	-5.30081	-5.10274
chr15q26	SNRPA1	0	0	0	0.0694444	0.206897	0.13817	0.347222	0.310345	0.328784	0.0416667	0	0.0208333			-3.41471	-3.62892	-4.40469	-3.62892
chr15q26	PCSK6	0	0	0	0.0694444	0.206897	0.13817	0.347222	0.310345	0.328784	0.0416667	0	0.0208333			-5.07774	-3.62169	-2.76517	-3.62169
chr15q26	TM2D3	0	0	0	0.0740741	0.171053	0.122563	0.37963	0.236842	0.308236	0.0277778	0.0263158	0.0270468			3.40939	3.09726	3.29687	3.29687
chr15q26	OR4F6	0	0	0	0.0694444	0.275862	0.172653	0.319444	0.275862	0.297653	0.0416667	0	0.0208333		loss	NA	1.39866	-0.262515	0.568071
chr15q26	OR4F15	0	0	0	0.0694444	0.275862	0.172653	0.319444	0.275862	0.297653	0.0416667	0	0.0208333		loss	NA	-1.3761	-3.26219	-2.31915
chr15q26	OR4F4	0	0	0	0.0833333	0.241379	0.162356	0.291667	0.241379	0.266523	0.0416667	0	0.0208333			NA	1.43051	-2.04459	-0.307041
chr16p13	POLR3K	0	0	0	0.111111	0.310345	0.210728	0.236111	0.275862	0.255987	0.0416667	0	0.0208333			0.826573	-4.08932	0.119342	0.119342
chr16p13	SNRNP25	0	0	0	0.111111	0.310345	0.210728	0.236111	0.275862	0.255987	0.0416667	0	0.0208333			3.00298	-0.289072	1.10169	1.10169
chr16p13	RHBDF1	0	0	0	0.111111	0.310345	0.210728	0.236111	0.275862	0.255987	0.0416667	0	0.0208333			-4.15953	-1.71703	-1.1021	-1.71703
chr16p13	MPG	0	0	0	0.0985915	0.310345	0.204468	0.239437	0.275862	0.257649	0.0422535	0	0.0211268			-0.667862	-1.86829	0.300139	-0.667862
chr16p13	NPRL3	0	0	0	0.111111	0.276316	0.193713	0.212963	0.144737	0.17885	0.037037	0	0.0185185		loss	-2.40187	-2.12835	-2.97926	-2.40187
chr16p13	HBZ	0	0	0	0.0972222	0.310345	0.203784	0.25	0.275862	0.262931	0.0416667	0	0.0208333			-2.14919	0.058342	-1.50091	-1.50091
chr16p13	HBM	0	0	0	0.0972222	0.310345	0.203784	0.25	0.275862	0.262931	0.0416667	0	0.0208333			-0.881477	-1.61066	1.70511	-0.881477
chr16p13	HBA2	0	0	0	0.0972222	0.310345	0.203784	0.25	0.275862	0.262931	0.0416667	0	0.0208333			NA	-0.560263	-0.919836	-0.74005
chr16p13	HBA1	0	0	0	0.0972222	0.310345	0.203784	0.25	0.275862	0.262931	0.0416667	0	0.0208333			-0.353092	-0.920893	-0.509578	-0.509578
chr16p13	HBQ1	0	0	0	0.0972222	0.310345	0.203784	0.25	0.275862	0.262931	0.0416667	0	0.0208333			-0.866729	-1.12259	-1.09025	-1.09025
chr16p13	LUC7L	0	0	0	0.110092	0.28	0.195046	0.211009	0.146667	0.178838	0.0275229	0	0.0137615		loss	-1.92198	-2.45311	-1.07194	-1.92198
chr16p13	RGS11	0	0	0	0.0972222	0.310345	0.203784	0.25	0.275862	0.262931	0.0416667	0	0.0208333			-1.30332	2.39653	2.25189	2.25189
chr16p13	ARHGDIG	0	0	0	0.0972222	0.310345	0.203784	0.25	0.275862	0.262931	0.0416667	0	0.0208333			-1.68771	-1.2657	1.60026	-1.2657
chr16p13	PDIA2	0	0	0	0.0972222	0.310345	0.203784	0.25	0.275862	0.262931	0.0416667	0	0.0208333			-2.5045	-1.14794	1.21662	-1.14794
chr16p13	AXIN1	0	0	0	0.0972222	0.310345	0.203784	0.25	0.275862	0.262931	0.0416667	0	0.0208333			0.138994	2.19019	0.237911	0.237911
chr16p13	MRPL28	0	0	0	0.0972222	0.310345	0.203784	0.25	0.275862	0.262931	0.0416667	0	0.0208333			0.940625	-1.8661	0.856125	0.856125
chr16p13	NME4	0	0	0	0.0972222	0.310345	0.203784	0.25	0.275862	0.262931	0.0416667	0	0.0208333			5.36312	4.52894	3.66516	4.52894
chr16p13	DECR2	0	0	0	0.0972222	0.310345	0.203784	0.25	0.275862	0.262931	0.0416667	0	0.0208333			4.43863	3.20052	3.49733	3.49733
chr16p13	RAB11FIP3	0	0	0	0.0972222	0.321429	0.209325	0.263889	0.285714	0.274802	0.0416667	0	0.0208333		loss	0.983392	2.58118	2.1293	2.1293
chr16p13	CAPN15	0	0	0	0.0972222	0.344828	0.221025	0.263889	0.275862	0.269875	0.0416667	0	0.0208333		loss	NA	NA	-3.90007	-3.90007
chr16p13	NHLRC4	0	0	0	0.0972222	0.344828	0.221025	0.263889	0.275862	0.269875	0.0416667	0	0.0208333		loss	-2.46709	-2.28875	-0.486643	-2.28875
chr16p13	PIGQ	0	0	0	0.0972222	0.344828	0.221025	0.263889	0.275862	0.269875	0.0416667	0	0.0208333		loss	0.41736	-0.125896	1.62894	0.41736
chr16p13	RAB40C	0	0	0	0.1	0.357143	0.228571	0.271429	0.285714	0.278571	0.0285714	0	0.0142857		loss	1.67835	0.987384	2.95966	1.67835
chr16p13	WFIKKN1	0	0	0	0.0985915	0.344828	0.22171	0.28169	0.275862	0.278776	0.028169	0	0.0140845		loss	-2.8318	-1.9987	-0.220937	-1.9987
chr16p13	WDR90	0	0	0	0.0972222	0.344828	0.221025	0.277778	0.275862	0.27682	0.0416667	0	0.0208333		loss	0.908846	4.33023	0.527906	0.908846
chr16p13	RHOT2	0	0	0	0.0972222	0.344828	0.221025	0.277778	0.275862	0.27682	0.0416667	0	0.0208333		loss	-0.494398	1.05994	1.0214	1.0214
chr16p13	RHBDL1	0	0	0	0.0972222	0.344828	0.221025	0.277778	0.275862	0.27682	0.0416667	0	0.0208333		loss	0.967306	6.67897	2.53428	2.53428
chr16p13	STUB1	0	0	0	0.0972222	0.344828	0.221025	0.277778	0.275862	0.27682	0.0416667	0	0.0208333		loss	-0.738238	-0.745116	2.73513	-0.738238
chr16p13	JMJD8	0	0	0	0.0972222	0.344828	0.221025	0.277778	0.275862	0.27682	0.0416667	0	0.0208333		loss	2.66976	0.721581	2.43745	2.43745
chr16p13	WDR24	0	0	0	0.0972222	0.344828	0.221025	0.277778	0.275862	0.27682	0.0416667	0	0.0208333		loss	1.50963	3.12666	1.43629	1.50963
chr16p13	FBXL16	0	0	0	0.0972222	0.344828	0.221025	0.277778	0.275862	0.27682	0.0416667	0	0.0208333		loss	-0.34922	1.68396	1.31973	1.31973
chr16p13	METRN	0	0	0	0.0972222	0.344828	0.221025	0.277778	0.275862	0.27682	0.0416667	0	0.0208333		loss	-2.93493	-2.69633	0.976252	-2.69633
chr16p13	CCDC78	0	0	0	0.0972222	0.344828	0.221025	0.277778	0.275862	0.27682	0.0416667	0	0.0208333		loss	-1.77173	2.05802	2.59819	2.05802
chr16p13	HAGHL	0	0	0	0.0972222	0.344828	0.221025	0.277778	0.275862	0.27682	0.0416667	0	0.0208333		loss	0.265429	-2.86577	-0.17766	-0.17766
chr16p13	MSLN	0	0	0	0.0972222	0.344828	0.221025	0.277778	0.275862	0.27682	0.0416667	0	0.0208333		loss	-1.87274	-2.67437	-1.62297	-1.87274
chr16p13	RPUSD1	0	0	0	0.0972222	0.344828	0.221025	0.277778	0.275862	0.27682	0.0416667	0	0.0208333		loss	-1.65412	-2.25725	-1.62547	-1.65412
chr16p13	CHTF18	0	0	0	0.0972222	0.344828	0.221025	0.277778	0.275862	0.27682	0.0416667	0	0.0208333		loss	-1.14238	-2.36871	-0.0273391	-1.14238
chr16p13	GNG13	0	0	0	0.0972222	0.344828	0.221025	0.277778	0.275862	0.27682	0.0416667	0	0.0208333		loss	0.449115	-1.18311	0.476081	0.449115
chr16p13	PRR25	0	0	0	0.0972222	0.344828	0.221025	0.277778	0.275862	0.27682	0.0416667	0	0.0208333		loss	NA	0.133895	1.63877	0.886331
chr16p13	LMF1	0	0	0	0.0724638	0.344828	0.208646	0.289855	0.275862	0.282859	0.0434783	0	0.0217391		loss	-3.40018	-0.922252	-0.538143	-0.922252
chr16p13	SOX8	0	0	0	0.0694444	0.344828	0.207136	0.277778	0.275862	0.27682	0.0416667	0	0.0208333		loss	-2.76358	-4.48892	-0.945204	-2.76358
chr16p13	SSTR5	0	0	0	0.0694444	0.344828	0.207136	0.277778	0.275862	0.27682	0.0416667	0	0.0208333		loss	0.506009	-1.10837	1.85523	0.506009
chr16p13	C1QTNF8	0	0	0	0.0694444	0.344828	0.207136	0.277778	0.275862	0.27682	0.0416667	0	0.0208333		loss	NA	-1.06456	1.01751	-0.0235232
chr16p13	CACNA1H	0	0	0	0.0704225	0.344828	0.207625	0.267606	0.275862	0.271734	0.0422535	0	0.0211268		loss	1.0479	3.15393	4.28282	3.15393
chr16p13	TPSG1	0	0	0	0.0694444	0.344828	0.207136	0.263889	0.275862	0.269875	0.0416667	0	0.0208333		loss	-2.12323	1.69949	4.31241	1.69949
chr16p13	TPSB2	0.0138889	0	0.00694444	0.0555556	0.357143	0.206349	0.277778	0.25	0.263889	0.0555556	0	0.0277778		loss	0.617893	4.27367	1.84568	1.84568
chr16p13	TPSAB1	0	0	0	0.0972222	0.344828	0.221025	0.277778	0.275862	0.27682	0.0416667	0	0.0208333		loss	0.403723	4.15584	1.98668	1.98668
chr16p13	TPSD1	0	0	0	0.0985915	0.344828	0.22171	0.267606	0.275862	0.271734	0.0422535	0	0.0211268		loss	-1.15978	4.15142	1.54283	1.54283
chr16p13	UBE2I	0	0	0	0.0833333	0.344828	0.21408	0.277778	0.275862	0.27682	0.0416667	0	0.0208333		loss	-3.24743	-3.97778	1.06779	-3.24743
chr16p13	BAIAP3	0	0	0	0.0833333	0.344828	0.21408	0.277778	0.275862	0.27682	0.0416667	0	0.0208333		loss	-0.930674	-3.60013	0.132525	-0.930674
chr16p13	TSR3	0	0	0	0.0833333	0.344828	0.21408	0.277778	0.275862	0.27682	0.0416667	0	0.0208333		loss	1.80224	NA	1.69227	1.74725
chr16p13	GNPTG	0	0	0	0.0833333	0.344828	0.21408	0.277778	0.275862	0.27682	0.0416667	0	0.0208333		loss	-3.07179	-1.8616	-0.966467	-1.8616
chr16p13	UNKL	0	0	0	0.0833333	0.344828	0.21408	0.277778	0.275862	0.27682	0.0416667	0	0.0208333		loss	-0.188692	1.87881	2.24227	1.87881
chr16p13	C16orf91	0	0	0	0.0833333	0.344828	0.21408	0.277778	0.275862	0.27682	0.0416667	0	0.0208333		loss	0.640829	-0.330498	1.08123	0.640829
chr16p13	CCDC154	0	0	0	0.0833333	0.344828	0.21408	0.277778	0.275862	0.27682	0.0416667	0	0.0208333		loss	NA	2.57467	2.32237	2.44852
chr16p13	CLCN7	0	0	0	0.0833333	0.344828	0.21408	0.277778	0.275862	0.27682	0.0416667	0	0.0208333		loss	-2.38956	-0.803841	-2.20794	-2.20794
chr16p13	PTX4	0	0	0	0.0833333	0.344828	0.21408	0.277778	0.275862	0.27682	0.0416667	0	0.0208333		loss	NA	3.22841	1.64068	2.43455
chr16p13	TELO2	0	0	0	0.0833333	0.344828	0.21408	0.277778	0.275862	0.27682	0.0416667	0	0.0208333		loss	-1.28201	-0.194537	0.0330952	-0.194537
chr16p13	IFT140	0	0	0	0.0833333	0.321429	0.202381	0.277778	0.285714	0.281746	0.0416667	0	0.0208333		loss	-3.06156	0.371236	-1.96104	-1.96104
chr16p13	TMEM204	0	0	0	0.0833333	0.321429	0.202381	0.277778	0.285714	0.281746	0.0416667	0	0.0208333		loss	-3.53913	-0.976999	-1.74724	-1.74724
chr16p13	MAPK8IP3	0	0	0	0.0857143	0.310345	0.19803	0.271429	0.275862	0.273645	0.0285714	0	0.0142857		loss	-2.89502	0.202968	-1.38517	-1.38517
chr16p13	NME3	0	0	0	0.0833333	0.310345	0.196839	0.263889	0.275862	0.269875	0.0555556	0	0.0277778		loss	4.63028	1.90816	5.21482	4.63028
chr16p13	MRPS34	0	0	0	0.0833333	0.310345	0.196839	0.263889	0.275862	0.269875	0.0555556	0	0.0277778		loss	-1.71416	-2.93678	-0.832049	-1.71416
chr16p13	EME2	0	0	0	0.0833333	0.310345	0.196839	0.263889	0.275862	0.269875	0.0555556	0	0.0277778		loss	0.826385	3.13386	1.39246	1.39246
chr16p13	SPSB3	0	0	0	0.084507	0.310345	0.197426	0.267606	0.275862	0.271734	0.0422535	0	0.0211268		loss	2.43626	2.40223	3.29482	2.43626
chr16p13	NUBP2	0	0	0	0.084507	0.310345	0.197426	0.267606	0.275862	0.271734	0.0422535	0	0.0211268		loss	-0.736226	0.349095	0.515479	0.349095
chr16p13	IGFALS	0	0	0	0.0833333	0.310345	0.196839	0.263889	0.275862	0.269875	0.0555556	0	0.0277778		loss	1.17535	2.88538	0.309655	1.17535
chr16p13	HAGH	0	0	0	0.084507	0.310345	0.197426	0.28169	0.275862	0.278776	0.028169	0	0.0140845		loss	7.43334	5.31297	6.30208	6.30208
chr16p13	FAHD1	0	0	0	0.084507	0.310345	0.197426	0.28169	0.275862	0.278776	0.028169	0	0.0140845		loss	1.17236	1.04554	0.937411	1.04554
chr16p13	MEIOB	0	0	0	0.0833333	0.310345	0.196839	0.291667	0.275862	0.283764	0.0277778	0	0.0138889		loss	NA	NA	0.535241	0.535241
chr16p13	HS3ST6	0	0	0	0.0694444	0.310345	0.189895	0.277778	0.275862	0.27682	0.0416667	0	0.0208333		loss	-1.13851	-1.42261	-1.03021	-1.13851
chr16p13	MSRB1	0	0	0	0.0694444	0.275862	0.172653	0.277778	0.275862	0.27682	0.0416667	0	0.0208333		loss	7.67549	NA	7.98647	7.83098
chr16p13	RPL3L	0	0	0	0.0694444	0.275862	0.172653	0.277778	0.275862	0.27682	0.0416667	0	0.0208333		loss	-1.99323	-2.02183	-1.75238	-1.99323
chr16p13	NDUFB10	0	0	0	0.0694444	0.275862	0.172653	0.277778	0.275862	0.27682	0.0416667	0	0.0208333		loss	4.06175	1.60381	4.72744	4.06175
chr16p13	RPS2	0	0	0	0.0694444	0.275862	0.172653	0.277778	0.275862	0.27682	0.0416667	0	0.0208333		loss	-6.09771	-5.3219	-2.94441	-5.3219
chr16p13	RNF151	0	0	0	0.0694444	0.275862	0.172653	0.277778	0.275862	0.27682	0.0416667	0	0.0208333		loss	-0.125985	0.684172	-0.55864	-0.125985
chr16p13	TBL3	0	0	0	0.0694444	0.275862	0.172653	0.277778	0.275862	0.27682	0.0416667	0	0.0208333		loss	1.46924	0.502863	0.595185	0.595185
chr16p13	NOXO1	0	0	0	0.0694444	0.275862	0.172653	0.277778	0.275862	0.27682	0.0416667	0	0.0208333		loss	0.476304	-1.20647	-2.15013	-1.20647
chr16p13	GFER	0	0	0	0.0694444	0.275862	0.172653	0.277778	0.275862	0.27682	0.0416667	0	0.0208333		loss	-1.32775	0.656384	1.23385	0.656384
chr16p13	SYNGR3	0	0	0	0.0694444	0.275862	0.172653	0.277778	0.275862	0.27682	0.0416667	0	0.0208333		loss	0.837492	-2.95062	-2.10598	-2.10598
chr16p13	ZNF598	0	0	0	0.0694444	0.275862	0.172653	0.277778	0.275862	0.27682	0.0416667	0	0.0208333		loss	-3.93291	-1.77313	-2.47926	-2.47926
chr16p13	NPW	0	0	0	0.0694444	0.275862	0.172653	0.277778	0.275862	0.27682	0.0416667	0	0.0208333		loss	-1.88542	-3.57589	-1.32715	-1.88542
chr16p13	SLC9A3R2	0	0	0	0.0694444	0.275862	0.172653	0.263889	0.275862	0.269875	0.0555556	0	0.0277778		loss	-1.62302	-4.83412	-2.62483	-2.62483
chr16p13	NTHL1	0	0	0	0.0704225	0.275862	0.173142	0.267606	0.275862	0.271734	0.0422535	0	0.0211268		loss	0.445685	-2.29113	0.0997555	0.0997555
chr16p13	TSC2	0	0	0	0.0925926	0.236842	0.164717	0.259259	0.184211	0.221735	0.0185185	0	0.00925926			-0.0498291	2.57756	1.27343	1.27343
chr16p13	PKD1	0	0	0	0.0925926	0.236842	0.164717	0.259259	0.184211	0.221735	0.0185185	0	0.00925926			NA	4.9188	5.51177	5.21529
chr16p13	RAB26	0	0	0	0.0694444	0.275862	0.172653	0.277778	0.275862	0.27682	0.0416667	0	0.0208333		loss	-0.197279	0.411632	-3.31072	-0.197279
chr16p13	TRAF7	0	0	0	0.0694444	0.275862	0.172653	0.277778	0.275862	0.27682	0.0416667	0	0.0208333		loss	-1.7758	-2.587	-0.975981	-1.7758
chr16p13	CASKIN1	0	0	0	0.0917431	0.236842	0.164293	0.256881	0.197368	0.227125	0.0275229	0	0.0137615			-2.55023	-2.39798	-1.94734	-2.39798
chr16p13	MLST8	0	0	0	0.0917431	0.236842	0.164293	0.256881	0.197368	0.227125	0.0275229	0	0.0137615			-1.56243	-2.14215	-0.543077	-1.56243
chr16p13	BRICD5	0	0	0	0.0694444	0.275862	0.172653	0.277778	0.275862	0.27682	0.0416667	0	0.0208333		loss	1.84521	NA	1.82523	1.83522
chr16p13	PGP	0	0	0	0.0694444	0.275862	0.172653	0.277778	0.275862	0.27682	0.0416667	0	0.0208333		loss	2.22453	-0.194156	1.10496	1.10496
chr16p13	E4F1	0	0	0	0.0694444	0.275862	0.172653	0.277778	0.275862	0.27682	0.0416667	0	0.0208333		loss	0.823013	2.88255	0.604237	0.823013
chr16p13	DNASE1L2	0	0	0	0.0694444	0.275862	0.172653	0.277778	0.275862	0.27682	0.0416667	0	0.0208333		loss	-0.438141	-0.592256	0.396292	-0.438141
chr16p13	ECI1	0	0	0	0.0694444	0.275862	0.172653	0.277778	0.275862	0.27682	0.0416667	0	0.0208333		loss	8.13893	NA	4.38772	6.26332
chr16p13	RNPS1	0.00917431	0	0.00458716	0.119266	0.263158	0.191212	0.247706	0.197368	0.222537	0.0275229	0.0131579	0.0203404			1.34243	0.769329	0.246482	0.769329
chr16p13	ABCA3	0	0	0	0.110092	0.24	0.175046	0.266055	0.186667	0.226361	0.0275229	0	0.0137615			3.2572	4.94405	4.72715	4.72715
chr16p13	CCNF	0	0	0	0.100917	0.236842	0.16888	0.247706	0.184211	0.215958	0.0275229	0	0.0137615			-1.50633	-4.12742	-2.9444	-2.9444
chr16p13	NTN3	0	0	0	0.0694444	0.275862	0.172653	0.277778	0.275862	0.27682	0.0416667	0	0.0208333		loss	-1.29932	1.99939	-1.07238	-1.07238
chr16p13	TBC1D24	0	0	0	0.0694444	0.285714	0.177579	0.277778	0.25	0.263889	0.0416667	0	0.0208333		loss	-1.21407	0.539608	-0.487619	-0.487619
chr16p13	ATP6V0C	0	0	0	0.0917431	0.236842	0.164293	0.256881	0.171053	0.213967	0.0275229	0	0.0137615			-4.60982	-3.43469	-2.14734	-3.43469
chr16p13	AMDHD2	0	0	0	0.0917431	0.236842	0.164293	0.256881	0.171053	0.213967	0.0275229	0	0.0137615			-0.798413	-1.02608	-0.820027	-0.820027
chr16p13	CEMP1	0	0	0	0.0917431	0.236842	0.164293	0.256881	0.171053	0.213967	0.0275229	0	0.0137615			-0.659271	2.10279	-0.475279	-0.475279
chr16p13	PDPK1	0	0	0	0.0857143	0.243243	0.164479	0.266667	0.175676	0.221171	0.0190476	0	0.00952381			1.24288	2.67006	1.09231	1.24288
chr16p13	KCTD5	0	0	0	0.103774	0.22973	0.166752	0.264151	0.175676	0.219913	0.0283019	0	0.0141509			-3.40011	-3.69094	-2.17646	-3.40011
chr16p13	PRSS27	0	0	0	0.0972222	0.275862	0.186542	0.263889	0.206897	0.235393	0.0416667	0	0.0208333			-0.00651124	8.06549	2.74801	2.74801
chr16p13	SRRM2	0	0	0	0.0972222	0.275862	0.186542	0.263889	0.206897	0.235393	0.0416667	0	0.0208333			-0.600292	3.15388	-0.875195	-0.600292
chr16p13	PRSS33	0	0	0	0.0972222	0.275862	0.186542	0.263889	0.206897	0.235393	0.0416667	0	0.0208333			1.24269	-1.13015	2.1616	1.24269
chr16p13	PRSS41	0	0	0	0.0972222	0.275862	0.186542	0.263889	0.206897	0.235393	0.0416667	0	0.0208333			NA	1.77238	0.784265	1.27832
chr16p13	PRSS21	0	0	0	0.0972222	0.275862	0.186542	0.263889	0.206897	0.235393	0.0416667	0	0.0208333			-1.72044	-1.07374	-0.739274	-1.07374
chr16p13	ZG16B	0	0	0	0.0972222	0.275862	0.186542	0.263889	0.206897	0.235393	0.0416667	0	0.0208333			-1.47518	-0.974849	0.337954	-0.974849
chr16p13	PRSS22	0	0	0	0.0972222	0.275862	0.186542	0.263889	0.206897	0.235393	0.0416667	0	0.0208333			-1.30751	-1.60957	-0.62494	-1.30751
chr16p13	FLYWCH2	0	0	0	0.0972222	0.275862	0.186542	0.263889	0.206897	0.235393	0.0416667	0	0.0208333			0.60925	-0.862646	-0.0697619	-0.0697619
chr16p13	FLYWCH1	0	0	0	0.0833333	0.275862	0.179598	0.263889	0.206897	0.235393	0.0416667	0	0.0208333			1.32753	5.43448	1.45935	1.45935
chr16p13	KREMEN2	0	0	0	0.0833333	0.310345	0.196839	0.263889	0.172414	0.218151	0.0416667	0	0.0208333		loss	-1.59992	1.2867	1.12321	1.12321
chr16p13	PAQR4	0	0	0	0.0833333	0.310345	0.196839	0.263889	0.172414	0.218151	0.0416667	0	0.0208333		loss	5.07299	3.72982	1.94135	3.72982
chr16p13	PKMYT1	0	0	0	0.0833333	0.310345	0.196839	0.263889	0.172414	0.218151	0.0416667	0	0.0208333		loss	-2.08318	-1.3721	-0.160984	-1.3721
chr16p13	CLDN9	0	0	0	0.0833333	0.310345	0.196839	0.263889	0.172414	0.218151	0.0416667	0	0.0208333		loss	-0.844529	2.75799	4.84631	2.75799
chr16p13	CLDN6	0	0	0	0.0833333	0.310345	0.196839	0.263889	0.172414	0.218151	0.0416667	0	0.0208333		loss	-1.27768	-1.41804	-1.39368	-1.39368
chr16p13	TNFRSF12A	0	0	0	0.0833333	0.310345	0.196839	0.263889	0.172414	0.218151	0.0416667	0	0.0208333		loss	-4.29474	-4.37234	-2.76204	-4.29474
chr16p13	HCFC1R1	0	0	0	0.0833333	0.310345	0.196839	0.263889	0.172414	0.218151	0.0416667	0	0.0208333		loss	1.61665	0.148394	1.285	1.285
chr16p13	THOC6	0	0	0	0.0833333	0.310345	0.196839	0.263889	0.172414	0.218151	0.0416667	0	0.0208333		loss	0.692413	-1.67484	-1.35894	-1.35894
chr16p13	MMP25	0	0	0	0.0833333	0.310345	0.196839	0.263889	0.172414	0.218151	0.0416667	0	0.0208333		loss	-0.700472	-2.08327	-0.519538	-0.700472
chr16p13	IL32	0	0	0	0.0833333	0.310345	0.196839	0.263889	0.172414	0.218151	0.0416667	0	0.0208333		loss	-0.240239	-0.150152	-0.0743585	-0.150152
chr16p13	ZSCAN10	0	0	0	0.0833333	0.310345	0.196839	0.263889	0.172414	0.218151	0.0416667	0	0.0208333		loss	-0.142943	-0.178493	0.0437694	-0.142943
chr16p13	ZNF205	0	0	0	0.0833333	0.310345	0.196839	0.263889	0.172414	0.218151	0.0416667	0	0.0208333		loss	1.74042	3.58934	4.90881	3.58934
chr16p13	ZNF213	0	0	0	0.0833333	0.310345	0.196839	0.263889	0.172414	0.218151	0.0416667	0	0.0208333		loss	-1.01358	4.20661	1.57211	1.57211
chr16p13	OR1F1	0	0	0	0.0972222	0.310345	0.203784	0.25	0.172414	0.211207	0.0416667	0	0.0208333			-0.96175	-0.704281	1.21169	-0.704281
chr16p13	ZNF200	0	0	0	0.111111	0.24	0.175556	0.240741	0.106667	0.173704	0.0277778	0	0.0138889			2.85632	1.02107	2.17661	2.17661
chr16p13	MEFV	0	0	0	0.111111	0.243243	0.177177	0.240741	0.108108	0.174424	0.0277778	0	0.0138889			-0.428111	-2.65982	-1.62818	-1.62818
chr16p13	ZNF263	0	0	0	0.111111	0.253333	0.182222	0.240741	0.106667	0.173704	0.0277778	0	0.0138889			NA	4.41874	1.90909	3.16392
chr16p13	TIGD7	0	0	0	0.0972222	0.344828	0.221025	0.25	0.137931	0.193966	0.0416667	0	0.0208333		loss	7.09575	6.86637	3.77998	6.86637
chr16p13	ZNF75A	0	0	0	0.111111	0.253333	0.182222	0.240741	0.0933333	0.167037	0.0277778	0	0.0138889			2.14033	5.59189	4.14176	4.14176
chr16p13	OR2C1	0	0	0	0.0972222	0.37931	0.238266	0.25	0.137931	0.193966	0.0416667	0	0.0208333		loss	0.722028	2.5003	1.64182	1.64182
chr16p13	MTRNR2L4	0	0	0	0.0972222	0.344828	0.221025	0.25	0.137931	0.193966	0.0416667	0	0.0208333		loss	NA	NA	1.13853	1.13853
chr16p13	ZSCAN32	0	0	0	0.0972222	0.357143	0.227183	0.25	0.142857	0.196429	0.0416667	0	0.0208333		loss	0.605076	NA	3.16644	1.88576
chr16p13	ZNF174	0	0	0	0.0972222	0.37931	0.238266	0.25	0.137931	0.193966	0.0416667	0	0.0208333		loss	1.20411	9.05851	3.61171	3.61171
chr16p13	ZNF597	0	0	0	0.0972222	0.37931	0.238266	0.25	0.137931	0.193966	0.0416667	0	0.0208333		loss	1.55938	2.86687	1.74798	1.74798
chr16p13	NAA60	0	0	0	0.1	0.37931	0.239655	0.242857	0.137931	0.190394	0.0428571	0	0.0214286		loss	-4.34222	NA	-2.4366	-3.38941
chr16p13	C16orf90	0	0	0	0.0972222	0.37931	0.238266	0.263889	0.137931	0.20091	0.0416667	0	0.0208333		loss	NA	0.19609	-0.279458	-0.0416842
chr16p13	CLUAP1	0	0	0	0.0972222	0.37931	0.238266	0.25	0.137931	0.193966	0.0416667	0	0.0208333		loss	1.10721	2.96878	4.23839	2.96878
chr16p13	NLRC3	0	0	0	0.0972222	0.37931	0.238266	0.25	0.137931	0.193966	0.0416667	0	0.0208333		loss	0.128165	-0.176795	0.0611073	0.0611073
chr16p13	SLX4	0	0	0	0.0972222	0.37931	0.238266	0.25	0.137931	0.193966	0.0416667	0	0.0208333		loss	-0.540473	NA	0.0308207	-0.254826
chr16p13	DNASE1	0	0	0	0.110092	0.28169	0.195891	0.238532	0.112676	0.175604	0.0275229	0	0.0137615		loss	1.53362	3.0694	1.43479	1.53362
chr16p13	TRAP1	0	0	0	0.110092	0.28169	0.195891	0.238532	0.112676	0.175604	0.0275229	0	0.0137615		loss	0.799423	0.0247824	1.47086	0.799423
chr16p13	CREBBP	0.00934579	0	0.0046729	0.11215	0.276316	0.194233	0.242991	0.118421	0.180706	0.0280374	0	0.0140187		loss	0.332567	3.83251	0.181195	0.332567
chr16p13	ADCY9	0	0	0	0.101852	0.263158	0.182505	0.268519	0.118421	0.19347	0.0277778	0	0.0138889	gain	loss	6.59827	8.07603	7.81859	7.81859
chr16p13	SRL	0	0	0	0.0833333	0.344828	0.21408	0.277778	0.137931	0.207854	0.0416667	0	0.0208333		loss	-0.121031	0.519156	2.11908	0.519156
chr16p13	TFAP4	0	0	0	0.0833333	0.310345	0.196839	0.277778	0.137931	0.207854	0.0416667	0	0.0208333		loss	0.463565	-0.90991	0.538798	0.463565
chr16p13	GLIS2	0	0	0	0.0833333	0.310345	0.196839	0.277778	0.137931	0.207854	0.0416667	0	0.0208333		loss	-2.91113	0.5857	0.215143	0.215143
chr16p13	PAM16	0	0	0	0.084507	0.310345	0.197426	0.28169	0.137931	0.209811	0.028169	0	0.0140845		loss	1.1314	NA	2.67996	1.90568
chr16p13	CORO7	0	0	0	0.084507	0.310345	0.197426	0.28169	0.137931	0.209811	0.028169	0	0.0140845		loss	-1.83185	-4.53293	-2.13822	-2.13822
chr16p13	VASN	0	0	0	0.0833333	0.310345	0.196839	0.277778	0.137931	0.207854	0.0416667	0	0.0208333		loss	-4.83498	-3.61508	-2.92684	-3.61508
chr16p13	DNAJA3	0	0	0	0.0833333	0.310345	0.196839	0.277778	0.137931	0.207854	0.0416667	0	0.0208333		loss	3.6952	5.8096	3.65093	3.6952
chr16p13	NMRAL1	0	0	0	0.0833333	0.310345	0.196839	0.277778	0.137931	0.207854	0.0416667	0	0.0208333		loss	-0.232282	1.98011	1.8371	1.8371
chr16p13	HMOX2	0	0	0	0.0833333	0.310345	0.196839	0.277778	0.137931	0.207854	0.0416667	0	0.0208333		loss	-2.74877	-2.51015	-0.670357	-2.51015
chr16p13	CDIP1	0	0	0	0.0833333	0.310345	0.196839	0.277778	0.137931	0.207854	0.0416667	0	0.0208333		loss	0.291094	NA	3.62213	1.95661
chr16p13	C16orf96	0	0	0	0.0833333	0.310345	0.196839	0.277778	0.137931	0.207854	0.0416667	0	0.0208333		loss	NA	NA	1.39582	1.39582
chr16p13	UBALD1	0	0	0	0.0833333	0.310345	0.196839	0.277778	0.137931	0.207854	0.0416667	0	0.0208333		loss	3.33535	NA	6.05436	4.69485
chr16p13	MGRN1	0	0	0	0.0925926	0.223684	0.158138	0.240741	0.105263	0.173002	0.0277778	0	0.0138889			0.070792	3.17724	-0.267417	0.070792
chr16p13	NUDT16L1	0	0	0	0.0833333	0.310345	0.196839	0.277778	0.137931	0.207854	0.0416667	0	0.0208333		loss	1.43361	-2.21034	1.71765	1.43361
chr16p13	ANKS3	0	0	0	0.0833333	0.310345	0.196839	0.277778	0.137931	0.207854	0.0416667	0	0.0208333		loss	-1.13793	-0.337917	0.74025	-0.337917
chr16p13	C16orf71	0	0	0	0.0833333	0.310345	0.196839	0.277778	0.137931	0.207854	0.0416667	0	0.0208333		loss	-1.86199	2.89103	0.998031	0.998031
chr16p13	ZNF500	0	0	0	0.0833333	0.310345	0.196839	0.277778	0.137931	0.207854	0.0416667	0	0.0208333		loss	1.19296	4.89702	3.27259	3.27259
chr16p13	SMIM22	0	0	0	0.0833333	0.310345	0.196839	0.277778	0.137931	0.207854	0.0416667	0	0.0208333		loss	NA	NA	1.9774	1.9774
chr16p13	ROGDI	0	0	0	0.0833333	0.310345	0.196839	0.277778	0.137931	0.207854	0.0416667	0	0.0208333		loss	3.83091	1.96971	7.69227	3.83091
chr16p13	GLYR1	0	0	0	0.0833333	0.321429	0.202381	0.277778	0.142857	0.210317	0.0416667	0	0.0208333		loss	0.364297	6.71358	5.23345	5.23345
chr16p13	UBN1	0	0	0	0.0833333	0.344828	0.21408	0.277778	0.137931	0.207854	0.0416667	0	0.0208333		loss	-1.01248	2.89433	-0.729374	-0.729374
chr16p13	PPL	0	0	0	0.0833333	0.344828	0.21408	0.277778	0.137931	0.207854	0.0416667	0	0.0208333		loss	-1.34152	4.21059	1.28837	1.28837
chr16p13	SEC14L5	0	0	0	0.0961538	0.22973	0.162942	0.259615	0.108108	0.183862	0.0288462	0	0.0144231	gain		1.95907	5.41422	5.52079	5.41422
chr16p13	NAGPA	0	0	0	0.0865385	0.22973	0.158134	0.259615	0.0945946	0.177105	0.0288462	0	0.0144231	gain		-0.761431	-0.54788	0.781722	-0.54788
chr16p13	ALG1	0	0	0	0.0865385	0.22973	0.158134	0.269231	0.121622	0.195426	0.0288462	0	0.0144231			-1.89986	-1.57697	-1.23971	-1.57697
chr16p13	C16orf89	0	0	0	0.0865385	0.22973	0.158134	0.259615	0.0945946	0.177105	0.0288462	0	0.0144231	gain		4.16939	3.87973	2.11921	3.87973
chr16p13	RBFOX1	0	0	0	0.1	0.392857	0.246429	0.242857	0.107143	0.175	0.0285714	0	0.0142857		loss	-1.0744	NA	-0.970266	-1.02233
chr16p13	TMEM114	0	0	0	0.0972222	0.413793	0.255508	0.236111	0.103448	0.16978	0.0416667	0	0.0208333		loss	-0.680125	-1.44295	-0.648714	-0.680125
chr16p13	METTL22	0	0	0	0.0972222	0.413793	0.255508	0.263889	0.103448	0.183669	0.0416667	0	0.0208333		loss	7.309	NA	4.00295	5.65598
chr16p13	ABAT	0	0	0	0.101852	0.276316	0.189084	0.259259	0.0789474	0.169103	0.0277778	0.0131579	0.0204678	gain	loss	1.76292	3.00495	1.49514	1.76292
chr16p13	TMEM186	0	0	0	0.101852	0.276316	0.189084	0.25	0.0789474	0.164474	0.0277778	0.0131579	0.0204678	gain	loss	5.23522	3.79766	4.5367	4.5367
chr16p13	PMM2	0	0	0	0.103774	0.266667	0.18522	0.254717	0.08	0.167358	0.0188679	0.0133333	0.0161006	gain	loss	-4.90717	-4.17779	-3.89592	-4.17779
chr16p13	CARHSP1	0	0	0	0.101852	0.263158	0.182505	0.259259	0.0789474	0.169103	0.0277778	0.0131579	0.0204678	gain	loss	3.36386	3.68395	4.10426	3.68395
chr16p13	USP7	0	0	0	0.0972222	0.392857	0.24504	0.263889	0.107143	0.185516	0.0416667	0	0.0208333		loss	2.96694	1.7634	2.47654	2.47654
chr16p13	C16orf72	0	0	0	0.0985915	0.413793	0.256192	0.253521	0.103448	0.178485	0.0422535	0	0.0211268		loss	-3.00212	-3.85908	0.561814	-3.00212
chr16p13	GRIN2A	0	0.0131579	0.00657895	0.101852	0.276316	0.189084	0.25	0.105263	0.177632	0.0185185	0.0131579	0.0158382		loss	2.30738	9.68287	3.61425	3.61425
chr16p13	ATF7IP2	0	0	0	0.0972222	0.37931	0.238266	0.236111	0.137931	0.187021	0.0416667	0	0.0208333		loss	-2.85313	-2.23952	0.715227	-2.23952
chr16p13	EMP2	0	0	0	0.0972222	0.37931	0.238266	0.263889	0.137931	0.20091	0.0416667	0	0.0208333		loss	7.2045	4.98356	5.01968	5.01968
chr16p13	TEKT5	0	0	0	0.0972222	0.37931	0.238266	0.263889	0.137931	0.20091	0.0416667	0	0.0208333		loss	0.820267	7.79361	2.85275	2.85275
chr16p13	NUBP1	0	0	0	0.0972222	0.37931	0.238266	0.263889	0.137931	0.20091	0.0416667	0	0.0208333		loss	1.89803	1.73767	1.86197	1.86197
chr16p13	TVP23A	0	0	0	0.0972222	0.37931	0.238266	0.263889	0.137931	0.20091	0.0416667	0	0.0208333		loss	-1.49396	NA	2.98772	0.746878
chr16p13	CIITA	0	0	0	0.0972222	0.37931	0.238266	0.263889	0.137931	0.20091	0.0416667	0	0.0208333		loss	0.862708	-0.240317	-0.171756	-0.171756
chr16p13	DEXI	0	0	0	0.0972222	0.37931	0.238266	0.263889	0.137931	0.20091	0.0416667	0	0.0208333		loss	0.014165	1.92167	4.16957	1.92167
chr16p13	CLEC16A	0	0	0	0.0917431	0.276316	0.184029	0.275229	0.105263	0.190246	0.0275229	0	0.0137615	gain	loss	-3.00635	-0.634303	0.858906	-0.634303
chr16p13	RMI2	0	0	0	0.0972222	0.37931	0.238266	0.263889	0.137931	0.20091	0.0416667	0	0.0208333		loss	5.18128	NA	2.0994	3.64034
chr16p13	SOCS1	0	0	0	0.0972222	0.37931	0.238266	0.263889	0.137931	0.20091	0.0416667	0	0.0208333		loss	-0.817983	-3.12515	-1.7176	-1.7176
chr16p13	TNP2	0	0	0	0.0917431	0.28	0.185872	0.256881	0.0933333	0.175107	0.0275229	0	0.0137615	gain	loss	-1.57042	1	0.850377	0.850377
chr16p13	PRM3	0	0	0	0.0972222	0.37931	0.238266	0.263889	0.137931	0.20091	0.0416667	0	0.0208333		loss	-3.08611	1	1.59239	1
chr16p13	PRM2	0	0	0	0.0917431	0.28	0.185872	0.256881	0.0933333	0.175107	0.0275229	0	0.0137615	gain	loss	-1.83036	-1	0.182452	-1
chr16p13	PRM1	0	0	0	0.0972222	0.37931	0.238266	0.263889	0.137931	0.20091	0.0416667	0	0.0208333		loss	-1.40215	1.58922	1.24322	1.24322
chr16p13	LITAF	0	0	0	0.0972222	0.37931	0.238266	0.263889	0.137931	0.20091	0.0416667	0	0.0208333		loss	5.18506	2.38899	2.50167	2.50167
chr16p13	SNN	0	0	0	0.0972222	0.37931	0.238266	0.263889	0.137931	0.20091	0.0416667	0	0.0208333		loss	5.84422	3.78073	3.5704	3.78073
chr16p13	TXNDC11	0	0	0	0.0972222	0.37931	0.238266	0.263889	0.137931	0.20091	0.0416667	0	0.0208333		loss	1.85707	1.77611	0.960429	1.77611
chr16p13	ZC3H7A	0	0	0	0.0972222	0.37931	0.238266	0.263889	0.137931	0.20091	0.0416667	0	0.0208333		loss	1.90533	2.58113	2.3153	2.3153
chr16p13	RSL1D1	0	0	0	0.0972222	0.37931	0.238266	0.263889	0.137931	0.20091	0.0416667	0	0.0208333		loss	-0.496665	-0.201833	2.51274	-0.201833
chr16p13	GSPT1	0	0	0	0.0972222	0.392857	0.24504	0.263889	0.107143	0.185516	0.0416667	0	0.0208333		loss	-0.83309	-2.06421	1.88282	-0.83309
chr16p13	TNFRSF17	0	0	0	0.0972222	0.37931	0.238266	0.263889	0.103448	0.183669	0.0416667	0	0.0208333		loss	-1.73589	-0.228979	1.29234	-0.228979
chr16p13	SNX29	0	0.0142857	0.00714286	0.0943396	0.285714	0.190027	0.292453	0.1	0.196226	0.0283019	0	0.0141509	gain	loss	-3.03426	0.418927	-2.16068	-2.16068
chr16p13	CPPED1	0	0	0	0.0972222	0.37931	0.238266	0.236111	0.137931	0.187021	0.0277778	0	0.0138889		loss	1.75308	0.501202	0.0729419	0.501202
chr16p13	SHISA9	0	0	0	0.0761905	0.289474	0.182832	0.228571	0.118421	0.173496	0.0285714	0	0.0142857		loss	-0.984977	-0.621317	-0.203478	-0.621317
chr16p13	ERCC4	0	0	0	0.0970874	0.283784	0.190436	0.223301	0.0945946	0.158948	0.0291262	0	0.0145631		loss	3.65533	3.65637	3.42057	3.65533
chr16p13	PARN	0	0	0	0.084507	0.413793	0.24915	0.225352	0.103448	0.1644	0.028169	0	0.0140845		loss	4.77435	6.02954	2.80103	4.77435
chr16p13	BFAR	0	0	0	0.111111	0.413793	0.262452	0.222222	0.103448	0.162835	0.0138889	0	0.00694444		loss	1.27841	-0.453871	1.25136	1.25136
chr16p13	PLA2G10	0	0	0	0.0909091	0.37037	0.23064	0.212121	0.111111	0.161616	0.0151515	0	0.00757576		loss	NA	6.37265	4.92914	5.6509
chr16p13	NPIPA3	0	0	0	0.0833333	0.344828	0.21408	0.208333	0.103448	0.155891	0.0138889	0	0.00694444		loss	NA	NA	0.984092	0.984092
chr16p13	NOMO1	0	0	0	0.0909091	0.384615	0.237762	0.272727	0.115385	0.194056	0.0151515	0	0.00757576		loss	NA	1.29472	2.82314	2.05893
chr16p13	NPIPA1	0	0	0	0.1	0.344828	0.222414	0.271429	0.137931	0.20468	0.0142857	0	0.00714286		loss	1.66143	NA	2.35257	2.007
chr16p13	PDXDC1	0	0	0	0.112676	0.37037	0.241523	0.253521	0.148148	0.200835	0.0140845	0	0.00704225		loss	0.0824136	3.85501	-0.304536	0.0824136
chr16p13	NTAN1	0	0	0	0.111111	0.344828	0.227969	0.263889	0.137931	0.20091	0.0138889	0	0.00694444		loss	1.9919	0.0329909	1.44566	1.44566
chr16p13	RRN3	0	0	0	0.111111	0.344828	0.227969	0.263889	0.137931	0.20091	0.0138889	0	0.00694444		loss	3.29122	3.46624	5.12595	3.46624
chr16p13	NPIPA5	0	0	0	0.112676	0.384615	0.248646	0.211268	0.192308	0.201788	0.0140845	0	0.00704225		loss	NA	NA	4.25811	4.25811
chr16p13	MPV17L	0	0	0	0.111111	0.37931	0.245211	0.208333	0.172414	0.190374	0.0138889	0	0.00694444		loss	-0.113524	5.8108	4.17761	4.17761
chr16p13	NDE1	0.00970874	0	0.00485437	0.116505	0.28	0.198252	0.184466	0.12	0.152233	0.00970874	0	0.00485437		loss	-8.69007	10.7262	12.1467	10.7262
chr16p13	MYH11	0.00934579	0	0.0046729	0.121495	0.276316	0.198906	0.196262	0.118421	0.157341	0.00934579	0	0.0046729		loss	23.9416	15.3838	11.2227	15.3838
chr16p13	FOPNL	0	0	0	0.138889	0.37931	0.2591	0.180556	0.172414	0.176485	0.0138889	0	0.00694444		loss	0.13437	NA	1.93651	1.03544
chr16p13	ABCC1	0	0	0	0.138889	0.37931	0.2591	0.180556	0.172414	0.176485	0.0138889	0	0.00694444		loss	0.0783041	0.810975	-1.72608	0.0783041
chr16p13	ABCC6	0	0	0	0.114286	0.37037	0.242328	0.185714	0.185185	0.18545	0.0142857	0	0.00714286		loss	3.70991	4.50046	4.23249	4.23249
chr16p13	NOMO3	0	0	0	0.115942	0.333333	0.224638	0.202899	0.185185	0.194042	0.0144928	0	0.00724638			-0.638388	0.0690877	2.55326	0.0690877
chr16p12	XYLT1	0	0	0	0.152778	0.413793	0.283285	0.194444	0.103448	0.148946	0.0138889	0	0.00694444		loss	1.2488	1.58909	-0.419057	1.2488
chr16p12	NOMO2	0	0	0	0.101449	0.392857	0.247153	0.202899	0.142857	0.172878	0.0144928	0	0.00724638		loss	NA	0.991782	0.270599	0.63119
chr16p12	RPS15A	0	0	0	0.166667	0.413793	0.29023	0.180556	0.103448	0.142002	0.0138889	0	0.00694444			-0.107313	-1.33389	2.59207	-0.107313
chr16p12	ARL6IP1	0	0	0	0.166667	0.413793	0.29023	0.180556	0.103448	0.142002	0.0138889	0	0.00694444			2.13874	0.0229452	1.3196	1.3196
chr16p12	SMG1	0	0	0	0.157143	0.392857	0.275	0.171429	0.107143	0.139286	0	0	0			NA	3.76774	0.318881	2.04331
chr16p12	TMC7	0	0	0	0.166667	0.413793	0.29023	0.166667	0.103448	0.135057	0	0	0			0.680909	3.21893	2.87454	2.87454
chr16p12	COQ7	0	0	0	0.166667	0.413793	0.29023	0.166667	0.103448	0.135057	0	0	0			4.14351	6.17743	5.98607	5.98607
chr16p12	ITPRIPL2	0	0	0	0.166667	0.413793	0.29023	0.166667	0.103448	0.135057	0	0	0			-7.17542	-4.45924	-4.80787	-4.80787
chr16p12	SYT17	0	0	0	0.166667	0.413793	0.29023	0.166667	0.103448	0.135057	0	0	0			1.58111	2.12751	2.4524	2.12751
chr16p12	CLEC19A	0	0	0	0.166667	0.413793	0.29023	0.166667	0.103448	0.135057	0	0	0			NA	NA	-1.0455	-1.0455
chr16p12	TMC5	0	0	0	0.166667	0.413793	0.29023	0.166667	0.103448	0.135057	0	0	0			-1.28007	-0.853058	1.39827	-0.853058
chr16p12	GDE1	0	0	0	0.166667	0.413793	0.29023	0.166667	0.103448	0.135057	0	0	0			-0.701882	2.28492	2.4849	2.28492
chr16p12	CCP110	0	0	0	0.166667	0.413793	0.29023	0.166667	0.103448	0.135057	0	0	0			7.48085	NA	7.03208	7.25647
chr16p12	KNOP1	0	0	0	0.166667	0.413793	0.29023	0.166667	0.103448	0.135057	0	0	0			-3.84828	NA	-2.9938	-3.42104
chr16p12	IQCK	0	0.0163934	0.00819672	0.171429	0.262295	0.216862	0.152381	0.114754	0.133568	0	0	0			-6.64428	-1.34584	-3.0972	-3.0972
chr16p12	GPRC5B	0	0	0	0.166667	0.413793	0.29023	0.166667	0.103448	0.135057	0	0	0			-4.27114	-0.131955	-2.5853	-2.5853
chr16p12	GPR139	0	0	0	0.166667	0.413793	0.29023	0.166667	0.103448	0.135057	0	0	0			NA	1.43052	NA	1.43052
chr16p12	GP2	0	0	0	0.169014	0.413793	0.291404	0.15493	0.103448	0.129189	0	0	0			-1.54956	-0.204891	-0.28723	-0.28723
chr16p12	UMOD	0	0	0	0.180556	0.413793	0.297174	0.152778	0.103448	0.128113	0	0	0			1.28951	0.846311	0.739112	0.846311
chr16p12	PDILT	0	0	0	0.169014	0.392857	0.280936	0.15493	0.107143	0.131036	0	0	0			-0.347593	-0.628837	2.01975	-0.347593
chr16p12	ACSM5	0	0	0	0.144928	0.37931	0.262119	0.173913	0.103448	0.138681	0	0	0			3.993	2.91392	0.817043	2.91392
chr16p12	ACSM2A	0	0	0	0.169014	0.37931	0.274162	0.169014	0.103448	0.136231	0	0	0			-1.19451	0.273558	-1.65617	-1.19451
chr16p12	ACSM2B	0	0	0	0.180556	0.37931	0.279933	0.166667	0.103448	0.135057	0	0	0			0.203484	0.281793	0.414009	0.281793
chr16p12	ACSM1	0	0	0	0.166667	0.37931	0.272989	0.166667	0.103448	0.135057	0	0	0			-1.34522	5.59246	3.49545	3.49545
chr16p12	THUMPD1	0	0	0	0.166667	0.37931	0.272989	0.166667	0.103448	0.135057	0	0	0			0.132941	2.44548	2.04064	2.04064
chr16p12	ACSM3	0	0	0	0.180556	0.37931	0.279933	0.166667	0.103448	0.135057	0	0	0			-0.467496	2.40795	3.27332	2.40795
chr16p12	ERI2	0	0	0	0.180556	0.37931	0.279933	0.166667	0.103448	0.135057	0	0	0			2.96101	4.26164	3.83432	3.83432
chr16p12	DCUN1D3	0	0	0	0.180556	0.37931	0.279933	0.166667	0.103448	0.135057	0	0	0			-4.75661	-0.623723	-0.172984	-0.623723
chr16p12	LYRM1	0	0	0	0.180556	0.37931	0.279933	0.166667	0.103448	0.135057	0	0	0			4.50678	6.22184	5.41425	5.41425
chr16p12	DNAH3	0	0	0	0.17757	0.256757	0.217163	0.168224	0.108108	0.138166	0	0	0			-0.415448	0.64632	1.05396	0.64632
chr16p12	TMEM159	0	0	0	0.17757	0.260274	0.218922	0.149533	0.109589	0.129561	0	0	0			5.5858	8.71886	10.9508	8.71886
chr16p12	ZP2	0	0	0	0.166667	0.37931	0.272989	0.166667	0.137931	0.152299	0	0	0			-0.688576	-0.871891	0.431206	-0.688576
chr16p12	ANKS4B	0	0	0	0.166667	0.37931	0.272989	0.166667	0.137931	0.152299	0	0	0			-0.61623	1.28035	-1.01491	-0.61623
chr16p12	CRYM	0	0	0	0.166667	0.37931	0.272989	0.166667	0.137931	0.152299	0	0	0			-2.5037	1.54537	-0.0377609	-0.0377609
chr16p12	NPIPB3	0	0	0	0.111111	0.37931	0.245211	0.180556	0.172414	0.176485	0	0	0		loss	1.17013	NA	-0.97825	0.0959403
chr16p12	METTL9	0	0	0	0.166667	0.37931	0.272989	0.166667	0.137931	0.152299	0	0	0			-4.29956	-4.40267	-1.98116	-4.29956
chr16p12	IGSF6	0	0	0	0.166667	0.37931	0.272989	0.166667	0.137931	0.152299	0	0	0			-2.39022	-2.51718	-2.20787	-2.39022
chr16p12	OTOA	0	0	0	0.166667	0.37931	0.272989	0.166667	0.137931	0.152299	0	0	0			NA	-0.491467	-0.845749	-0.668608
chr16p12	UQCRC2	0	0	0	0.166667	0.37931	0.272989	0.166667	0.137931	0.152299	0	0	0			2.85366	3.63784	3.63516	3.63516
chr16p12	PDZD9	0	0	0	0.166667	0.37931	0.272989	0.166667	0.137931	0.152299	0	0	0			-1.83601	5.83296	3.88722	3.88722
chr16p12	VWA3A	0	0	0	0.166667	0.37931	0.272989	0.166667	0.137931	0.152299	0	0	0			NA	1.68686	0.374594	1.03073
chr16p12	EEF2K	0	0	0	0.166667	0.37931	0.272989	0.166667	0.137931	0.152299	0	0	0			-0.852077	4.80437	-0.925566	-0.852077
chr16p12	POLR3E	0	0	0	0.155963	0.263889	0.209926	0.155963	0.125	0.140482	0	0	0			-1.23281	1.46867	0.968135	0.968135
chr16p12	CDR2	0	0	0	0.166667	0.37931	0.272989	0.166667	0.137931	0.152299	0	0	0			1.86709	3.25653	1.54828	1.86709
chr16p12	NPIPB5	0	0	0	0.101449	0.37037	0.23591	0.144928	0.111111	0.128019	0	0	0		loss	NA	NA	-0.0730327	-0.0730327
chr16p12	HS3ST2	0	0	0	0.169014	0.37931	0.274162	0.140845	0.137931	0.139388	0	0	0			3.08373	5.01062	-0.611891	3.08373
chr16p12	USP31	0	0	0	0.180556	0.392857	0.286706	0.138889	0.142857	0.140873	0	0	0			1.00734	3.69153	0.14167	1.00734
chr16p12	SCNN1G	0	0	0	0.180556	0.413793	0.297174	0.138889	0.137931	0.13841	0	0	0			-1.4834	2.34946	-2.7288	-1.4834
chr16p12	SCNN1B	0	0	0	0.180556	0.413793	0.297174	0.138889	0.103448	0.121169	0	0	0			-0.735728	3.96796	-0.461739	-0.461739
chr16p12	COG7	0	0	0	0.180556	0.413793	0.297174	0.138889	0.103448	0.121169	0	0	0			-1.61496	-0.0290521	-1.43965	-1.43965
chr16p12	GGA2	0	0	0	0.180556	0.413793	0.297174	0.138889	0.103448	0.121169	0	0	0			-0.498201	1.34452	-1.20752	-0.498201
chr16p12	EARS2	0	0	0	0.180556	0.413793	0.297174	0.138889	0.103448	0.121169	0	0	0			-3.43029	-1.45444	-2.3651	-2.3651
chr16p12	UBFD1	0	0	0	0.180556	0.413793	0.297174	0.138889	0.103448	0.121169	0	0	0			-2.32467	-2.47275	-1.34233	-2.32467
chr16p12	NDUFAB1	0	0	0	0.180556	0.413793	0.297174	0.138889	0.103448	0.121169	0	0	0			1.77286	0.29337	2.11077	1.77286
chr16p12	PALB2	0	0	0	0.180556	0.413793	0.297174	0.138889	0.103448	0.121169	0	0	0			0.670688	2.3816	-0.586264	0.670688
chr16p12	DCTN5	0	0	0	0.180556	0.413793	0.297174	0.138889	0.103448	0.121169	0	0	0			1.48296	-0.526917	-1.36405	-0.526917
chr16p12	PLK1	0	0	0	0.180556	0.413793	0.297174	0.138889	0.103448	0.121169	0	0	0			-1.97854	-3.52852	-2.06	-2.06
chr16p12	ERN2	0	0	0	0.180556	0.413793	0.297174	0.138889	0.103448	0.121169	0	0	0			-0.497717	4.88361	2.15594	2.15594
chr16p12	CHP2	0	0	0	0.180556	0.413793	0.297174	0.138889	0.103448	0.121169	0	0	0			-0.11827	-1.24565	0.265095	-0.11827
chr16p12	PRKCB	0	0	0	0.185185	0.342105	0.263645	0.138889	0.0789474	0.108918	0	0	0			-0.644808	0.347112	0.622581	0.347112
chr16p12	CACNG3	0	0	0	0.192661	0.328947	0.260804	0.137615	0.0789474	0.108281	0	0	0			-1.34212	-0.579279	0.230095	-0.579279
chr16p12	RBBP6	0	0	0	0.180556	0.448276	0.314416	0.138889	0.137931	0.13841	0	0	0		loss	2.0821	4.29552	4.1269	4.1269
chr16p12	TNRC6A	0	0.0138889	0.00694444	0.185185	0.333333	0.259259	0.138889	0.0833333	0.111111	0	0	0			4.45927	4.11005	2.64898	4.11005
chr16p12	SLC5A11	0	0.0344828	0.0172414	0.180556	0.413793	0.297174	0.138889	0.137931	0.13841	0	0	0			-2.24056	0.132539	-1.13501	-1.13501
chr16p12	ARHGAP17	0	0.0344828	0.0172414	0.180556	0.413793	0.297174	0.138889	0.137931	0.13841	0	0	0			-2.06863	-1.02946	-3.89157	-2.06863
chr16p12	LCMT1	0	0.0344828	0.0172414	0.180556	0.37931	0.279933	0.138889	0.172414	0.155651	0	0	0			-1.53514	-0.640495	-0.485558	-0.640495
chr16p12	AQP8	0	0.0344828	0.0172414	0.180556	0.37931	0.279933	0.138889	0.172414	0.155651	0	0	0			-0.24148	2.03392	0.170367	0.170367
chr16p12	ZKSCAN2	0	0.0344828	0.0172414	0.180556	0.37931	0.279933	0.138889	0.172414	0.155651	0	0	0			-0.659421	1.14781	1.78289	1.14781
chr16p12	HS3ST4	0	0	0	0.17757	0.328571	0.253071	0.168224	0.1	0.134112	0	0	0			-1.75089	-0.943037	-1.46913	-1.46913
chr16p12	C16orf82	0	0	0	0.180556	0.37931	0.279933	0.152778	0.172414	0.162596	0	0	0			-0.841303	-0.81474	0.211711	-0.81474
chr16p12	KDM8	0	0	0	0.180556	0.37931	0.279933	0.152778	0.172414	0.162596	0	0	0			-0.142698	NA	-0.799774	-0.471236
chr16p12	NSMCE1	0	0	0	0.180556	0.37931	0.279933	0.152778	0.172414	0.162596	0	0	0			5.10541	1.26349	3.51586	3.51586
chr16p12	IL4R	0	0	0	0.194444	0.37931	0.286877	0.152778	0.172414	0.162596	0	0	0			5.3029	4.49681	0.831871	4.49681
chr16p12	IL21R	0	0	0	0.201923	0.337838	0.26988	0.144231	0.0675676	0.105899	0	0	0			-1.53819	-3.12592	-2.37443	-2.37443
chr16p12	GTF3C1	0	0	0	0.203883	0.337838	0.270861	0.145631	0.0675676	0.106599	0	0	0			-3.79565	-3.00713	-1.97776	-3.00713
chr16p12	KIAA0556	0	0	0	0.203704	0.328947	0.266326	0.148148	0.0789474	0.113548	0	0	0			-1.50901	2.13118	-0.371826	-0.371826
chr16p12	GSG1L	0	0	0	0.171429	0.413793	0.292611	0.157143	0.137931	0.147537	0.0142857	0	0.00714286			-0.434508	4.634	3.33301	3.33301
chr16p11	XPO6	0	0	0	0.171429	0.37931	0.275369	0.157143	0.137931	0.147537	0.0142857	0	0.00714286			-0.0255511	-3.08418	-0.810907	-0.810907
chr16p11	SBK1	0	0	0	0.166667	0.37931	0.272989	0.180556	0.137931	0.159243	0.0138889	0	0.00694444			4.69257	3.74913	6.94487	4.69257
chr16p11	CLN3	0	0	0	0.180556	0.310345	0.24545	0.194444	0.172414	0.183429	0	0	0			-1.32582	-0.892415	-0.413753	-0.892415
chr16p11	APOBR	0	0	0	0.180556	0.310345	0.24545	0.194444	0.172414	0.183429	0	0	0			-3.05068	NA	-3.4239	-3.23729
chr16p11	IL27	0	0	0	0.180556	0.310345	0.24545	0.194444	0.172414	0.183429	0	0	0			3.707	-2.01888	-1.13652	-1.13652
chr16p11	NUPR1	0	0	0	0.166667	0.310345	0.238506	0.208333	0.172414	0.190374	0	0	0			3.05274	2.33817	2.45076	2.45076
chr16p11	SULT1A2	0	0	0	0.166667	0.310345	0.238506	0.208333	0.172414	0.190374	0	0	0			-0.0111181	-0.500617	-0.0824388	-0.0824388
chr16p11	SULT1A1	0	0	0	0.166667	0.344828	0.255747	0.208333	0.172414	0.190374	0	0	0			-0.299542	0.352383	0.0120079	0.0120079
chr16p11	ATXN2L	0	0	0	0.166667	0.344828	0.255747	0.180556	0.206897	0.193726	0	0	0			0.267918	1.053	-2.17852	0.267918
chr16p11	TUFM	0	0	0	0.166667	0.344828	0.255747	0.180556	0.206897	0.193726	0	0	0			0.592077	-2.31511	0.520317	0.520317
chr16p11	SH2B1	0	0	0	0.166667	0.344828	0.255747	0.180556	0.206897	0.193726	0	0	0			2.49756	5.11579	1.88198	2.49756
chr16p11	ATP2A1	0	0	0	0.174312	0.30137	0.237841	0.155963	0.0821918	0.119078	0	0	0			-1.36478	-1.2353	0.354406	-1.2353
chr16p11	RABEP2	0	0	0	0.174312	0.30137	0.237841	0.155963	0.0821918	0.119078	0	0	0			-3.46888	-3.27688	-3.56655	-3.46888
chr16p11	CD19	0	0	0	0.166667	0.344828	0.255747	0.180556	0.206897	0.193726	0	0	0			-1.3837	-1.62902	-2.02847	-1.62902
chr16p11	NFATC2IP	0	0	0	0.174312	0.30137	0.237841	0.155963	0.0821918	0.119078	0	0	0			4.24201	8.35194	3.10489	4.24201
chr16p11	SPNS1	0	0	0	0.183486	0.315068	0.249277	0.155963	0.0821918	0.119078	0	0	0			-3.50414	-2.73151	-1.83315	-2.73151
chr16p11	LAT	0	0	0	0.183486	0.315068	0.249277	0.155963	0.0821918	0.119078	0	0	0			2.42975	0.802368	2.5131	2.42975
chr16p11	BOLA2	0	0	0	0.138889	0.344828	0.241858	0.208333	0.172414	0.190374	0	0	0			-2.84887	-4.20343	-1.61493	-2.84887
chr16p11	SLX1A	0	0	0	0.138889	0.344828	0.241858	0.208333	0.172414	0.190374	0	0	0			NA	NA	2.90906	2.90906
chr16p11	SULT1A3	0	0	0	0.138889	0.344828	0.241858	0.208333	0.172414	0.190374	0	0	0			NA	-0.535371	-0.989426	-0.762398
chr16p11	SPN	0	0	0	0.180556	0.37931	0.279933	0.180556	0.137931	0.159243	0	0	0			0.302561	-1.31403	-1.02027	-1.02027
chr16p11	QPRT	0	0	0	0.180556	0.37931	0.279933	0.180556	0.137931	0.159243	0	0	0			2.44399	1.93769	2.02244	2.02244
chr16p11	C16orf54	0	0	0	0.180556	0.37931	0.279933	0.180556	0.137931	0.159243	0	0	0			-0.863056	-1.65599	-0.510784	-0.863056
chr16p11	ZG16	0	0	0	0.180556	0.37931	0.279933	0.180556	0.137931	0.159243	0	0	0			0.142992	-1.10261	1.43298	0.142992
chr16p11	KIF22	0	0	0	0.180556	0.37931	0.279933	0.180556	0.137931	0.159243	0	0	0			2.50939	-0.678517	-0.263528	-0.263528
chr16p11	MAZ	0	0	0	0.180556	0.37931	0.279933	0.180556	0.137931	0.159243	0	0	0			-0.0248914	-1.97711	-1.03189	-1.03189
chr16p11	PRRT2	0	0	0	0.180556	0.37931	0.279933	0.180556	0.137931	0.159243	0	0	0			5.37123	8.87849	3.99594	5.37123
chr16p11	PAGR1	0	0	0	0.180556	0.37931	0.279933	0.180556	0.137931	0.159243	0	0	0			1.88126	NA	0.341741	1.1115
chr16p11	MVP	0	0	0	0.180556	0.37931	0.279933	0.180556	0.137931	0.159243	0	0	0			-0.737985	-0.836351	-1.74635	-0.836351
chr16p11	CDIPT	0	0	0	0.180556	0.37931	0.279933	0.180556	0.137931	0.159243	0	0	0			0.742518	2.17449	1.40582	1.40582
chr16p11	SEZ6L2	0	0	0	0.180556	0.37931	0.279933	0.180556	0.137931	0.159243	0	0	0			0.749819	0.870222	0.239953	0.749819
chr16p11	ASPHD1	0	0	0	0.180556	0.37931	0.279933	0.180556	0.137931	0.159243	0	0	0			-0.184993	0.0456603	1.05087	0.0456603
chr16p11	KCTD13	0	0	0	0.180556	0.37931	0.279933	0.180556	0.137931	0.159243	0	0	0			0.183037	1.95568	0.540554	0.540554
chr16p11	TMEM219	0	0	0	0.180556	0.37931	0.279933	0.180556	0.137931	0.159243	0	0	0			-1.14445	-1.18435	-0.128745	-1.14445
chr16p11	TAOK2	0	0	0	0.180556	0.37931	0.279933	0.180556	0.137931	0.159243	0	0	0			-0.445119	2.34048	-0.567193	-0.445119
chr16p11	HIRIP3	0	0	0	0.180556	0.37931	0.279933	0.180556	0.137931	0.159243	0	0	0			6.37858	6.04741	2.37288	6.04741
chr16p11	INO80E	0	0	0	0.180556	0.37931	0.279933	0.180556	0.137931	0.159243	0	0	0			2.9738	1.50132	3.20793	2.9738
chr16p11	DOC2A	0	0	0	0.180556	0.37931	0.279933	0.180556	0.137931	0.159243	0	0	0			1.00694	4.06794	5.05145	4.06794
chr16p11	C16orf92	0	0	0	0.180556	0.37931	0.279933	0.180556	0.137931	0.159243	0	0	0			-3.10242	1.07529	2.61255	1.07529
chr16p11	ALDOA	0	0	0	0.180556	0.37931	0.279933	0.180556	0.137931	0.159243	0	0	0			4.19375	1.00431	3.06495	3.06495
chr16p11	PPP4C	0	0	0	0.180556	0.37931	0.279933	0.180556	0.137931	0.159243	0	0	0			-1.67032	-3.9027	-1.93977	-1.93977
chr16p11	TBX6	0	0	0	0.180556	0.37931	0.279933	0.180556	0.137931	0.159243	0	0	0			2.13153	7.24036	3.66597	3.66597
chr16p11	YPEL3	0	0	0	0.180556	0.37931	0.279933	0.180556	0.137931	0.159243	0	0	0			0.659824	2.57833	1.70451	1.70451
chr16p11	GDPD3	0	0	0	0.194444	0.37931	0.286877	0.166667	0.137931	0.152299	0	0	0			2.15307	3.08474	2.06718	2.15307
chr16p11	MAPK3	0	0	0	0.194444	0.37931	0.286877	0.166667	0.137931	0.152299	0	0	0			-2.74571	-0.298124	0.8798	-0.298124
chr16p11	CORO1A	0	0	0	0.183099	0.37931	0.281204	0.169014	0.137931	0.153473	0	0	0			-1.72508	-3.0647	-1.5751	-1.72508
chr16p11	SULT1A4	0	0	0	0.138889	0.344828	0.241858	0.208333	0.172414	0.190374	0	0	0			NA	NA	NA	NA
chr16p11	CD2BP2	0	0	0	0.208333	0.37931	0.293822	0.166667	0.137931	0.152299	0	0	0			0.522406	0.352172	0.220192	0.352172
chr16p11	TBC1D10B	0	0	0	0.203704	0.32	0.261852	0.148148	0.0533333	0.100741	0	0	0			-1.85476	-0.920606	-1.3511	-1.3511
chr16p11	MYLPF	0	0	0	0.208333	0.37931	0.293822	0.166667	0.137931	0.152299	0	0	0			-3.5487	-3.25548	-1.43475	-3.25548
chr16p11	ZNF48	0	0	0	0.208333	0.37931	0.293822	0.166667	0.137931	0.152299	0	0	0			2.34535	5.51347	6.73801	5.51347
chr16p11	ZNF771	0	0	0	0.208333	0.37931	0.293822	0.166667	0.137931	0.152299	0	0	0			-0.177377	3.31703	2.85624	2.85624
chr16p11	DCTPP1	0	0	0	0.208333	0.37931	0.293822	0.166667	0.137931	0.152299	0	0	0			-0.894839	-3.51673	-1.97695	-1.97695
chr16p11	SEPHS2	0	0	0	0.208333	0.37931	0.293822	0.166667	0.137931	0.152299	0	0	0			-0.258295	-1.00437	-1.19623	-1.00437
chr16p11	ITGAL	0	0	0	0.208333	0.37931	0.293822	0.166667	0.137931	0.152299	0	0	0			0.0711335	-0.83598	-0.918846	-0.83598
chr16p11	ZNF768	0	0	0	0.208333	0.37931	0.293822	0.166667	0.137931	0.152299	0	0	0			1.9982	3.02354	3.08993	3.02354
chr16p11	ZNF747	0	0	0	0.208333	0.37931	0.293822	0.166667	0.137931	0.152299	0	0	0			1.43414	6.40449	2.84142	2.84142
chr16p11	ZNF764	0	0	0	0.208333	0.37931	0.293822	0.166667	0.137931	0.152299	0	0	0			-0.737396	0.882774	1.33672	0.882774
chr16p11	ZNF688	0	0	0	0.208333	0.37931	0.293822	0.166667	0.137931	0.152299	0	0	0			1.14961	0.674978	-0.340631	0.674978
chr16p11	ZNF785	0	0	0	0.208333	0.37931	0.293822	0.166667	0.137931	0.152299	0	0	0			-0.0193975	2.86994	-0.657492	-0.0193975
chr16p11	ZNF689	0	0	0	0.208333	0.37931	0.293822	0.166667	0.137931	0.152299	0	0	0			-1.45997	1.43267	-0.308047	-0.308047
chr16p11	PRR14	0	0	0	0.208333	0.344828	0.27658	0.166667	0.137931	0.152299	0	0.0344828	0.0172414			0.559291	1.69477	1.18313	1.18313
chr16p11	FBRS	0	0	0	0.208333	0.344828	0.27658	0.166667	0.137931	0.152299	0	0.0344828	0.0172414			-0.87931	-0.519544	-3.09729	-0.87931
chr16p11	SRCAP	0	0	0	0.222222	0.344828	0.283525	0.166667	0.137931	0.152299	0	0.0344828	0.0172414			0.54161	2.81128	-2.80699	0.54161
chr16p11	PHKG2	0	0	0	0.222222	0.344828	0.283525	0.166667	0.137931	0.152299	0	0.0344828	0.0172414			2.4773	0.181227	0.184409	0.184409
chr16p11	RNF40	0	0	0	0.222222	0.344828	0.283525	0.166667	0.137931	0.152299	0	0.0344828	0.0172414			-2.25504	-1.58966	-1.27719	-1.58966
chr16p11	ZNF629	0	0	0	0.222222	0.344828	0.283525	0.166667	0.137931	0.152299	0	0.0344828	0.0172414			-1.54481	0.224099	0.606054	0.224099
chr16p11	BCL7C	0	0	0	0.222222	0.344828	0.283525	0.166667	0.137931	0.152299	0	0.0344828	0.0172414			4.69789	0.254383	3.35867	3.35867
chr16p11	CTF1	0	0	0	0.222222	0.344828	0.283525	0.166667	0.137931	0.152299	0	0.0344828	0.0172414			0.961241	6.24721	5.55851	5.55851
chr16p11	FBXL19	0	0	0	0.222222	0.344828	0.283525	0.166667	0.137931	0.152299	0	0.0344828	0.0172414			-4.85497	-3.19112	-2.20589	-3.19112
chr16p11	ORAI3	0	0	0	0.222222	0.344828	0.283525	0.166667	0.137931	0.152299	0	0.0344828	0.0172414			-1.59569	-0.327749	0.563067	-0.327749
chr16p11	SETD1A	0	0	0	0.222222	0.344828	0.283525	0.166667	0.137931	0.152299	0	0.0344828	0.0172414			-0.593872	2.52429	-1.7246	-0.593872
chr16p11	HSD3B7	0	0	0	0.222222	0.344828	0.283525	0.166667	0.137931	0.152299	0	0.0344828	0.0172414			-5.03625	-2.78384	-1.55453	-2.78384
chr16p11	STX1B	0	0	0	0.222222	0.344828	0.283525	0.166667	0.137931	0.152299	0	0.0344828	0.0172414			0.597582	1.56794	-0.509719	0.597582
chr16p11	STX4	0	0	0	0.211009	0.315789	0.263399	0.137615	0.0526316	0.0951231	0	0.0131579	0.00657895			-3.69293	-3.70118	-2.88888	-3.69293
chr16p11	ZNF668	0	0	0	0.211009	0.315789	0.263399	0.137615	0.0526316	0.0951231	0	0.0131579	0.00657895			-6.95179	-6.78343	-4.35293	-6.78343
chr16p11	ZNF646	0	0	0	0.222222	0.344828	0.283525	0.166667	0.137931	0.152299	0	0.0344828	0.0172414			-0.198597	1.08267	-0.69983	-0.198597
chr16p11	PRSS53	0	0	0	0.220183	0.315789	0.267986	0.137615	0.0526316	0.0951231	0	0.0131579	0.00657895			2.21325	2.09358	1.05117	2.09358
chr16p11	VKORC1	0	0	0	0.220183	0.315789	0.267986	0.137615	0.0526316	0.0951231	0	0.0131579	0.00657895			-0.302379	-2.04097	0.431394	-0.302379
chr16p11	BCKDK	0	0	0	0.220183	0.315789	0.267986	0.137615	0.0526316	0.0951231	0	0.0131579	0.00657895			-0.485417	-1.60381	0.36059	-0.485417
chr16p11	KAT8	0	0	0	0.222222	0.344828	0.283525	0.166667	0.137931	0.152299	0	0.0344828	0.0172414			1.88143	NA	2.3108	2.09611
chr16p11	PRSS8	0	0	0	0.222222	0.344828	0.283525	0.166667	0.137931	0.152299	0	0.0344828	0.0172414			-0.129775	-1.91085	1.82707	-0.129775
chr16p11	PRSS36	0	0	0	0.220183	0.315789	0.267986	0.137615	0.0526316	0.0951231	0	0.0131579	0.00657895			-2.45806	-2.53001	-2.85548	-2.53001
chr16p11	FUS	0	0	0	0.220183	0.315789	0.267986	0.137615	0.0526316	0.0951231	0	0.0131579	0.00657895			-1.2402	-1.95029	-1.91799	-1.91799
chr16p11	PYCARD	0	0	0	0.222222	0.344828	0.283525	0.166667	0.137931	0.152299	0	0.0344828	0.0172414			-1.77563	-2.20381	-0.846128	-1.77563
chr16p11	TRIM72	0	0	0	0.220183	0.315789	0.267986	0.137615	0.0526316	0.0951231	0	0.0131579	0.00657895			-2.10271	-2.98123	-1.10449	-2.10271
chr16p11	PYDC1	0	0	0	0.222222	0.344828	0.283525	0.166667	0.137931	0.152299	0	0.0344828	0.0172414			0.733993	2.28098	1.78747	1.78747
chr16p11	ITGAM	0	0	0	0.220183	0.315789	0.267986	0.146789	0.0526316	0.0997103	0	0.0131579	0.00657895			-3.11896	-3.67366	-3.87659	-3.67366
chr16p11	ITGAX	0	0	0	0.23301	0.337838	0.285424	0.145631	0.0540541	0.0998426	0	0	0			-2.39792	-3.58702	-3.05164	-3.05164
chr16p11	ITGAD	0	0	0	0.240385	0.337838	0.289111	0.144231	0.0540541	0.0991424	0	0	0			-0.974038	-1.28268	-1.93221	-1.28268
chr16p11	COX6A2	0	0	0	0.236111	0.37931	0.307711	0.166667	0.137931	0.152299	0	0	0			-1.60868	-2.13452	0.185542	-1.60868
chr16p11	ZNF843	0	0	0	0.230769	0.337838	0.284304	0.144231	0.0540541	0.0991424	0	0	0			-4.06426	1.71998	-0.590106	-0.590106
chr16p11	ARMC5	0	0	0	0.230769	0.337838	0.284304	0.144231	0.0540541	0.0991424	0	0	0			-0.810634	-2.69973	-1.47732	-1.47732
chr16p11	TGFB1I1	0	0	0	0.230769	0.337838	0.284304	0.144231	0.0540541	0.0991424	0	0	0			10.735	8.7758	6.05157	8.7758
chr16p11	SLC5A2	0	0	0	0.230769	0.337838	0.284304	0.134615	0.0540541	0.0943347	0	0	0			-2.35812	6.28331	3.57479	3.57479
chr16p11	C16orf58	0	0	0	0.23301	0.337838	0.285424	0.126214	0.0540541	0.0901338	0	0	0			-0.755238	0.917358	-0.0379554	-0.0379554
chr16p11	AHSP	0	0	0	0.236111	0.37931	0.307711	0.152778	0.137931	0.145354	0	0	0			-0.948735	-1.12857	-0.626758	-0.948735
chr16p11	ZNF720	0	0	0	0.236111	0.37931	0.307711	0.152778	0.137931	0.145354	0	0	0			0.48245	1.28782	2.13082	1.28782
chr16p11	ZNF267	0	0	0	0.555556	0.413793	0.484674	0.0694444	0.103448	0.0864464	0	0	0			-2.66863	-2.53988	-3.42018	-2.66863
chr16p11	TP53TG3D	0	0	0	0.5	0.413793	0.456897	0.0972222	0.137931	0.117577	0	0	0			NA	NA	-1.63032	-1.63032
chr16q11	SHCBP1	0	0	0	0.638889	0.62069	0.629789	0.0138889	0.137931	0.07591	0	0	0			-0.169335	-3.1108	-0.74099	-0.74099
chr16q11	VPS35	0	0	0	0.638889	0.62069	0.629789	0.0138889	0.103448	0.0586686	0	0	0			-1.90054	-0.506448	0.531469	-0.506448
chr16q11	ORC6	0	0	0	0.638889	0.62069	0.629789	0.0138889	0.103448	0.0586686	0	0	0			1.03124	NA	0.276105	0.653673
chr16q11	MYLK3	0	0	0	0.633803	0.62069	0.627246	0.0140845	0.103448	0.0587664	0	0	0			-1.41958	1.07381	-0.355739	-0.355739
chr16q11	C16orf87	0	0	0	0.638889	0.62069	0.629789	0.0138889	0.103448	0.0586686	0	0	0			-1.01615	-4.37142	0.924767	-1.01615
chr16q11	GPT2	0	0	0	0.638889	0.62069	0.629789	0.0138889	0.103448	0.0586686	0	0	0			-3.80633	-8.05273	-2.56994	-3.80633
chr16q11	DNAJA2	0	0	0	0.638889	0.62069	0.629789	0.0138889	0.103448	0.0586686	0	0	0			-1.32223	-2.87034	1.51682	-1.32223
chr16q12	NETO2	0	0	0	0.638889	0.571429	0.605159	0.0138889	0.142857	0.078373	0	0	0			-0.340038	0.0151545	-1.09823	-0.340038
chr16q12	ITFG1	0.0183486	0	0.00917431	0.614679	0.471429	0.543054	0.00917431	0.0714286	0.0403014	0	0	0			1.32171	0.341674	1.89005	1.32171
chr16q12	PHKB	0	0	0	0.638889	0.607143	0.623016	0.0138889	0.214286	0.114087	0	0	0			0.190759	-1.00024	0.220025	0.190759
chr16q12	ABCC12	0.0185185	0	0.00925926	0.592593	0.513158	0.552875	0.00925926	0.0657895	0.0375244	0	0	0			-1.5996	-2.25293	-1.33897	-1.5996
chr16q12	ABCC11	0	0	0	0.611111	0.513158	0.562135	0	0.0657895	0.0328947	0	0	0			-1.32737	-0.954186	-2.01388	-1.32737
chr16q12	LONP2	0	0	0	0.625	0.551724	0.588362	0	0.137931	0.0689655	0	0	0			0.314334	0.585036	0.625135	0.585036
chr16q12	SIAH1	0	0	0	0.625	0.551724	0.588362	0	0.137931	0.0689655	0	0	0			0.399989	0.0522874	0.10036	0.10036
chr16q12	N4BP1	0	0	0	0.605505	0.5	0.552752	0	0.0694444	0.0347222	0	0	0			-2.56772	-3.7042	-3.00786	-3.00786
chr16q12	CBLN1	0	0	0	0.577982	0.479452	0.528717	0	0.0684932	0.0342466	0.00917431	0	0.00458716			4.53908	5.0845	5.1305	5.0845
chr16q12	C16orf78	0	0	0	0.652778	0.586207	0.619492	0	0.137931	0.0689655	0	0	0			1.05615	-1	-1.13997	-1
chr16q12	ZNF423	0	0	0	0.647887	0.62069	0.634288	0	0.137931	0.0689655	0	0	0			-7.68799	-1.91306	-1.67303	-1.91306
chr16q12	CNEP1R1	0	0	0	0.638889	0.655172	0.647031	0	0.103448	0.0517241	0.0138889	0	0.00694444			-6.93629	NA	-1.70237	-4.31933
chr16q12	HEATR3	0	0	0	0.638889	0.655172	0.647031	0	0.103448	0.0517241	0.0138889	0	0.00694444			-6.42419	-4.11901	-4.30198	-4.30198
chr16q12	ADCY7	0	0	0	0.623853	0.546667	0.58526	0	0.0666667	0.0333333	0.00917431	0	0.00458716			-6.59735	-4.63811	-4.68888	-4.68888
chr16q12	BRD7	0	0	0	0.614679	0.56	0.587339	0.00917431	0.0666667	0.0379205	0.00917431	0	0.00458716			0.859629	1.0033	2.45567	1.0033
chr16q12	NKD1	0	0	0	0.638889	0.62069	0.629789	0	0.103448	0.0517241	0.0138889	0	0.00694444			-0.654873	6.49599	2.01329	2.01329
chr16q12	SNX20	0	0	0	0.638889	0.62069	0.629789	0	0.103448	0.0517241	0.0138889	0	0.00694444			-2.25936	-0.86228	-1.54012	-1.54012
chr16q12	NOD2	0	0	0	0.596154	0.506849	0.551502	0	0.0684932	0.0342466	0.00961538	0	0.00480769			0.972846	0.553812	1.08253	0.972846
chr16q12	CYLD	0	0	0	0.615385	0.506849	0.561117	0	0.0684932	0.0342466	0.00961538	0	0.00480769			0.724949	0.485593	1.79455	0.724949
chr16q12	SALL1	0	0	0	0.642857	0.642857	0.642857	0	0.107143	0.0535714	0.0142857	0	0.00714286			-1.39217	-2.78184	-1.40279	-1.40279
chr16q12	C16orf97	0	0	0	0.652778	0.62069	0.636734	0	0.0689655	0.0344828	0.0138889	0	0.00694444			NA	NA	NA	NA
chr16q12	TOX3	0	0	0	0.652778	0.655172	0.653975	0	0.0689655	0.0344828	0.0138889	0	0.00694444			-0.81686	-0.768467	0.0175991	-0.768467
chr16q12	CHD9	0	0	0	0.652778	0.655172	0.653975	0	0.103448	0.0517241	0.0138889	0	0.00694444			-2.12078	-0.676631	-0.229228	-0.676631
chr16q12	RBL2	0	0	0	0.648148	0.56	0.604074	0	0.0533333	0.0266667	0.00925926	0	0.00462963			0.110273	1.62152	1.86285	1.62152
chr16q12	AKTIP	0	0	0	0.642202	0.56	0.601101	0	0.0533333	0.0266667	0.00917431	0	0.00458716			4.0425	2.75248	3.72475	3.72475
chr16q12	RPGRIP1L	0	0	0	0.626168	0.547945	0.587057	0.00934579	0.0547945	0.0320702	0.00934579	0	0.0046729			-4.14589	-3.07127	-3.44743	-3.44743
chr16q12	FTO	0	0	0	0.641791	0.62069	0.63124	0.0149254	0.137931	0.0764282	0.0149254	0	0.00746269			-2.79182	-0.524528	-1.91767	-1.91767
chr16q12	IRX3	0	0	0	0.625	0.62069	0.622845	0.0138889	0.137931	0.07591	0.0138889	0	0.00694444			-3.83226	-3.46173	-3.96159	-3.83226
chr16q12	CRNDE	0	0	0	0.638889	0.62069	0.629789	0.0138889	0.137931	0.07591	0.0138889	0	0.00694444			2.24317	NA	0.457081	1.35012
chr16q12	IRX5	0	0	0	0.619718	0.62069	0.620204	0.0140845	0.137931	0.0760078	0.0140845	0	0.00704225			-0.470674	-0.0748773	-1.45114	-0.470674
chr16q12	IRX6	0	0	0	0.638889	0.62069	0.629789	0.0138889	0.137931	0.07591	0.0138889	0	0.00694444			NA	-2.75907	-2.47468	-2.61687
chr16q12	MMP2	0	0	0	0.605769	0.506667	0.556218	0.00961538	0.0666667	0.038141	0.00961538	0	0.00480769			-9.44214	-12.5513	NA	-10.9967
chr16q12	LPCAT2	0	0	0	0.605769	0.52	0.562885	0.00961538	0.0666667	0.038141	0.00961538	0	0.00480769			-4.37072	-1.73005	-2.12349	-2.12349
chr16q12	CAPNS2	0	0	0	0.638889	0.62069	0.629789	0.0138889	0.137931	0.07591	0.0138889	0	0.00694444			-1.65996	-1.35169	-3.22531	-1.65996
chr16q12	SLC6A2	0	0	0	0.633803	0.62069	0.627246	0.0140845	0.137931	0.0760078	0.0140845	0	0.00704225			-0.0545258	4.37016	2.48795	2.48795
chr16q12	CES1	0	0	0	0.57377	0.607143	0.590457	0.0163934	0.142857	0.0796253	0.0163934	0	0.00819672			4.31919	5.13791	1.22526	4.31919
chr16q12	CES5A	0	0	0	0.638889	0.607143	0.623016	0.0138889	0.142857	0.078373	0.0138889	0	0.00694444			-0.615266	NA	3.30718	1.34596
chr16q12	GNAO1	0	0	0	0.611111	0.447368	0.52924	0.00925926	0.0657895	0.0375244	0.00925926	0.0131579	0.0112086			3.64219	8.59528	10.6349	8.59528
chr16q12	AMFR	0	0	0	0.638889	0.551724	0.595307	0.0138889	0.137931	0.07591	0.0138889	0.0344828	0.0241858			-2.11805	-1.48314	-1.46214	-1.48314
chr16q12	NUDT21	0	0	0	0.638889	0.551724	0.595307	0.0138889	0.137931	0.07591	0.0138889	0.0344828	0.0241858			-0.672664	-0.490843	-0.226119	-0.490843
chr16q12	OGFOD1	0	0	0	0.638889	0.551724	0.595307	0.0138889	0.137931	0.07591	0.0138889	0.0344828	0.0241858			-3.68326	-5.06205	-3.39781	-3.68326
chr16q12	BBS2	0	0	0	0.638889	0.551724	0.595307	0.0138889	0.137931	0.07591	0.0138889	0.0344828	0.0241858			-2.64466	0.729336	-0.548218	-0.548218
chr16q12	MT4	0	0	0	0.638889	0.551724	0.595307	0.0138889	0.137931	0.07591	0.0138889	0.0344828	0.0241858			-2.66228	NA	NA	-2.66228
chr16q12	MT3	0	0	0	0.638889	0.551724	0.595307	0.0138889	0.137931	0.07591	0.0138889	0.0344828	0.0241858			-0.873575	1.7519	-0.218371	-0.218371
chr16q12	MT1A	0	0	0	0.638889	0.551724	0.595307	0.0138889	0.137931	0.07591	0.0138889	0.0344828	0.0241858			NA	-2.35465	-2.06497	-2.20981
chr16q12	MT2A	0	0	0	0.638889	0.551724	0.595307	0.0138889	0.137931	0.07591	0.0138889	0.0344828	0.0241858			-1.35945	-1.34937	-1.36789	-1.35945
chr16q12	MT1M	0	0	0	0.638889	0.551724	0.595307	0.0138889	0.137931	0.07591	0.0138889	0.0344828	0.0241858			-2.56756	-0.195523	-1.26548	-1.26548
chr16q12	MT1E	0	0	0	0.638889	0.551724	0.595307	0.0138889	0.137931	0.07591	0.0138889	0.0344828	0.0241858			-2.70258	-0.780985	-0.853649	-0.853649
chr16q12	MT1B	0	0	0	0.638889	0.551724	0.595307	0.0138889	0.137931	0.07591	0.0138889	0.0344828	0.0241858			NA	-1.22092	1.39273	0.0859017
chr16q12	MT1F	0	0	0	0.638889	0.551724	0.595307	0.0138889	0.137931	0.07591	0.0138889	0.0344828	0.0241858			-2.74757	-2.089	-3.09562	-2.74757
chr16q13	MT1G	0	0	0	0.638889	0.551724	0.595307	0.0138889	0.137931	0.07591	0.0138889	0.0344828	0.0241858			-2.44515	-2.71001	-2.83337	-2.71001
chr16q13	MT1H	0	0	0	0.638889	0.551724	0.595307	0.0138889	0.137931	0.07591	0.0138889	0.0344828	0.0241858			-2.77251	-2.34365	-1.26574	-2.34365
chr16q13	MT1X	0	0	0	0.638889	0.551724	0.595307	0.0138889	0.137931	0.07591	0.0138889	0.0344828	0.0241858			-2.4957	-1.44078	-2.37786	-2.37786
chr16q13	NUP93	0	0	0	0.638889	0.551724	0.595307	0.0138889	0.137931	0.07591	0.0138889	0.0344828	0.0241858			-2.8205	-5.04137	-2.61689	-2.8205
chr16q13	SLC12A3	0	0	0	0.638889	0.551724	0.595307	0.0138889	0.172414	0.0931513	0.0138889	0.0344828	0.0241858			-0.329029	-0.529816	0.556677	-0.329029
chr16q13	HERPUD1	0	0	0	0.638889	0.551724	0.595307	0.0138889	0.172414	0.0931513	0.0138889	0.0344828	0.0241858			-4.54937	-5.20152	-3.43707	-4.54937
chr16q13	CETP	0	0	0	0.638889	0.551724	0.595307	0.0138889	0.172414	0.0931513	0.0138889	0.0344828	0.0241858			-1.32826	-3.83233	-3.41211	-3.41211
chr16q13	NLRC5	0	0	0	0.638889	0.551724	0.595307	0.0138889	0.172414	0.0931513	0.0138889	0.0344828	0.0241858			2.8255	-0.00914646	-1.1032	-0.00914646
chr16q13	CPNE2	0	0	0	0.633803	0.551724	0.592763	0.0140845	0.172414	0.0932491	0.0140845	0	0.00704225			-1.80503	-2.08135	-4.56919	-2.08135
chr16q13	RSPRY1	0	0	0	0.638889	0.551724	0.595307	0.0138889	0.172414	0.0931513	0.0138889	0	0.00694444			-2.38299	0.0397583	-2.26527	-2.26527
chr16q13	ARL2BP	0	0	0	0.638889	0.551724	0.595307	0.0138889	0.172414	0.0931513	0.0138889	0	0.00694444			-3.14508	-3.58207	-2.82409	-3.14508
chr16q13	PLLP	0	0	0	0.633803	0.551724	0.592763	0.0140845	0.172414	0.0932491	0.0140845	0	0.00704225			-1.69912	2.80791	2.40254	2.40254
chr16q13	CCL22	0	0	0	0.652778	0.551724	0.602251	0.0138889	0.172414	0.0931513	0	0	0			-2.16264	-0.864984	-1.13312	-1.13312
chr16q21	CX3CL1	0	0	0	0.652778	0.551724	0.602251	0.0138889	0.172414	0.0931513	0	0	0			10.6878	8.1593	8.0334	8.1593
chr16q21	CCL17	0	0	0	0.62037	0.479452	0.549911	0.00925926	0.0684932	0.0388762	0	0	0			-0.82342	1.72865	1.03559	1.03559
chr16q21	CIAPIN1	0	0	0	0.62037	0.479452	0.549911	0.00925926	0.0684932	0.0388762	0	0	0			-4.83142	-8.30614	-4.5058	-4.83142
chr16q21	COQ9	0	0	0	0.62037	0.479452	0.549911	0.00925926	0.0684932	0.0388762	0	0	0			3.43471	2.2065	2.27272	2.27272
chr16q21	POLR2C	0	0	0	0.62037	0.479452	0.549911	0.00925926	0.0684932	0.0388762	0	0	0			-1.96137	-3.14418	-0.644336	-1.96137
chr16q21	DOK4	0	0	0	0.62037	0.479452	0.549911	0.00925926	0.0684932	0.0388762	0	0	0			-0.640272	1.54989	1.22346	1.22346
chr16q21	CCDC102A	0	0	0	0.62037	0.479452	0.549911	0.00925926	0.0684932	0.0388762	0	0	0			0.0806609	2.20925	1.99985	1.99985
chr16q21	KATNB1	0	0	0	0.652778	0.551724	0.602251	0.0138889	0.137931	0.07591	0	0	0			-4.70376	-5.10189	-2.56784	-4.70376
chr16q21	KIFC3	0	0	0	0.652778	0.551724	0.602251	0.0138889	0.137931	0.07591	0	0	0			-2.20687	-5.42153	-5.41501	-5.41501
chr16q21	CNGB1	0	0	0	0.625	0.52	0.5725	0.00961538	0.08	0.0448077	0	0	0			-0.700606	-2.22973	-0.299532	-0.700606
chr16q21	TEPP	0	0	0	0.601942	0.453333	0.527638	0.00970874	0.08	0.0448544	0	0	0			-0.844546	-1.28948	-0.0126716	-0.844546
chr16q21	ZNF319	0	0	0	0.638889	0.551724	0.595307	0.0138889	0.137931	0.07591	0	0	0			-3.20638	-0.0038129	-2.74786	-2.74786
chr16q21	USB1	0	0	0	0.647887	0.551724	0.599806	0.0140845	0.137931	0.0760078	0	0	0			-2.45627	NA	-3.92523	-3.19075
chr16q21	MMP15	0	0	0	0.605769	0.453333	0.529551	0.00961538	0.08	0.0448077	0	0	0			-2.16741	0.0274868	-2.17046	-2.16741
chr16q21	CSNK2A2	0	0	0	0.652778	0.551724	0.602251	0.0138889	0.137931	0.07591	0	0	0			-6.7707	-1.749	-2.72503	-2.72503
chr16q21	CCDC113	0	0	0	0.652778	0.551724	0.602251	0.0138889	0.137931	0.07591	0	0	0			-0.123087	2.43078	0.718657	0.718657
chr16q21	PRSS54	0	0	0	0.647887	0.551724	0.599806	0.0140845	0.137931	0.0760078	0	0	0			-0.457423	-1.27016	2.24338	-0.457423
chr16q21	GINS3	0	0	0	0.642857	0.571429	0.607143	0.0142857	0.107143	0.0607143	0	0	0			-2.03704	-2.49085	-2.47779	-2.47779
chr16q21	NDRG4	0	0	0	0.647887	0.551724	0.599806	0.0140845	0.137931	0.0760078	0	0	0			-1.98039	-3.5498	-3.46531	-3.46531
chr16q21	SETD6	0	0	0	0.652778	0.551724	0.602251	0.0138889	0.137931	0.07591	0	0	0			-0.166144	1.56037	0.161503	0.161503
chr16q21	CNOT1	0	0	0	0.652778	0.551724	0.602251	0.0138889	0.137931	0.07591	0	0	0			-1.56179	0.632758	-1.03542	-1.03542
chr16q21	SLC38A7	0	0	0	0.652778	0.551724	0.602251	0.0138889	0.137931	0.07591	0	0	0			-8.98821	-3.1543	-5.9511	-5.9511
chr16q21	GOT2	0	0	0	0.652778	0.551724	0.602251	0.0138889	0.137931	0.07591	0	0	0			-2.16974	-5.0622	-0.788312	-2.16974
chr16q21	CDH8	0	0	0	0.616162	0.458333	0.537247	0.010101	0.0972222	0.0536616	0	0	0			2.2916	1.61942	2.2029	2.2029
chr16q21	CDH11	0	0.0344828	0.0172414	0.652778	0.517241	0.58501	0.0138889	0.0689655	0.0414272	0	0.0344828	0.0172414			-4.15225	-7.71201	-4.80293	-4.80293
chr16q21	CDH5	0	0	0	0.625	0.413333	0.519167	0.00961538	0.0933333	0.0514744	0	0	0	loss		-2.484	1.17803	-3.55721	-2.484
chr16q21	BEAN1	0	0	0	0.638889	0.551724	0.595307	0.0138889	0.172414	0.0931513	0	0	0			-3.84523	NA	-2.03259	-2.93891
chr16q21	TK2	0	0	0	0.633028	0.426667	0.529847	0.00917431	0.0933333	0.0512538	0	0	0	loss		-7.00773	-3.18895	-4.6769	-4.6769
chr16q21	CKLF	0	0	0	0.633028	0.426667	0.529847	0.00917431	0.0933333	0.0512538	0	0	0	loss		-1.40421	-1.89615	-3.19264	-1.89615
chr16q21	CMTM1	0	0	0	0.633028	0.413333	0.52318	0.00917431	0.0933333	0.0512538	0	0	0	loss		-3.30973	-2.83362	-4.45997	-3.30973
chr16q21	CMTM2	0	0	0	0.633028	0.413333	0.52318	0.00917431	0.0933333	0.0512538	0	0	0	loss		-1.31454	-2.15005	-2.92096	-2.15005
chr16q21	CMTM3	0	0	0	0.625	0.551724	0.588362	0.0138889	0.172414	0.0931513	0	0	0			-10.0574	-9.86037	-9.35898	-9.86037
chr16q21	CMTM4	0	0	0	0.633028	0.413333	0.52318	0.00917431	0.0933333	0.0512538	0	0	0	loss		-3.4191	-1.07084	-3.03342	-3.03342
chr16q22	DYNC1LI2	0	0	0	0.638889	0.551724	0.595307	0.0138889	0.137931	0.07591	0	0	0			0.108389	2.75719	1.01372	1.01372
chr16q22	NAE1	0	0	0	0.638889	0.571429	0.605159	0.0138889	0.107143	0.0605159	0	0.0357143	0.0178571			-3.94156	-2.18912	-1.30305	-2.18912
chr16q22	CA7	0	0	0	0.638889	0.551724	0.595307	0.0138889	0.137931	0.07591	0	0.0344828	0.0172414			-0.813068	-1.46623	0.0565489	-0.813068
chr16q22	PDP2	0	0	0	0.638889	0.551724	0.595307	0.0138889	0.137931	0.07591	0	0.0344828	0.0172414			-2.55004	0.461819	-2.24962	-2.24962
chr16q22	CDH16	0	0	0	0.638889	0.551724	0.595307	0.0138889	0.137931	0.07591	0	0.0344828	0.0172414			-2.88525	0.967437	1.45264	0.967437
chr16q22	RRAD	0	0	0	0.638889	0.551724	0.595307	0.0138889	0.137931	0.07591	0	0.0344828	0.0172414			3.77192	0.881301	3.26632	3.26632
chr16q22	CES2	0	0	0	0.638889	0.551724	0.595307	0.0138889	0.137931	0.07591	0	0.0344828	0.0172414			-3.25801	0.25178	-0.699011	-0.699011
chr16q22	CES3	0	0	0	0.638889	0.551724	0.595307	0.0138889	0.137931	0.07591	0	0.0344828	0.0172414			-2.16244	-2.43624	-0.564507	-2.16244
chr16q22	CES4A	0	0	0	0.638889	0.551724	0.595307	0.0138889	0.137931	0.07591	0	0.0344828	0.0172414			-2.73656	NA	-1.17432	-1.95544
chr16q22	CBFB	0	0	0	0.615385	0.444444	0.529915	0.00961538	0.0555556	0.0325855	0	0.0138889	0.00694444			-8.48452	-5.71857	-4.12296	-5.71857
chr16q22	C16orf70	0	0	0	0.615385	0.444444	0.529915	0.00961538	0.0555556	0.0325855	0	0.0138889	0.00694444			-4.31362	-2.30998	-2.16826	-2.30998
chr16q22	B3GNT9	0	0	0	0.625	0.551724	0.588362	0.0138889	0.137931	0.07591	0	0.0344828	0.0172414			-3.31328	-1.94967	-2.26174	-2.26174
chr16q22	TRADD	0	0	0	0.625	0.551724	0.588362	0.0138889	0.137931	0.07591	0	0.0344828	0.0172414			0.571787	0.182141	-0.262717	0.182141
chr16q22	FBXL8	0	0	0	0.605769	0.438356	0.522063	0.00961538	0.0684932	0.0390543	0	0.0136986	0.00684931			0.0580272	-0.37269	-0.919671	-0.37269
chr16q22	HSF4	0	0	0	0.625	0.551724	0.588362	0.0138889	0.137931	0.07591	0	0.0344828	0.0172414			0.697433	3.75468	1.44056	1.44056
chr16q22	NOL3	0	0	0	0.625	0.551724	0.588362	0.0138889	0.137931	0.07591	0	0.0344828	0.0172414			1.3844	2.81117	2.73761	2.73761
chr16q22	KIAA0895L	0	0	0	0.605769	0.438356	0.522063	0.00961538	0.0684932	0.0390543	0	0.0136986	0.00684931			-1.06946	0.251906	0.023542	0.023542
chr16q22	EXOC3L1	0	0	0	0.625	0.551724	0.588362	0.0138889	0.137931	0.07591	0	0.0344828	0.0172414			-4.33198	NA	-3.53913	-3.93555
chr16q22	E2F4	0	0	0	0.625	0.551724	0.588362	0.0138889	0.137931	0.07591	0	0.0344828	0.0172414			-3.40427	-6.04364	-2.31402	-3.40427
chr16q22	ELMO3	0	0	0	0.625	0.551724	0.588362	0.0138889	0.137931	0.07591	0	0.0344828	0.0172414			-1.65577	-3.09008	-1.61128	-1.65577
chr16q22	LRRC29	0	0	0	0.625	0.551724	0.588362	0.0138889	0.137931	0.07591	0	0.0344828	0.0172414			-0.335788	-1.42192	0.61148	-0.335788
chr16q22	TMEM208	0	0	0	0.638889	0.517241	0.578065	0.0138889	0.137931	0.07591	0	0.0344828	0.0172414			-7.26327	-6.04991	-5.09087	-6.04991
chr16q22	FHOD1	0	0	0	0.638889	0.535714	0.587302	0.0138889	0.142857	0.078373	0	0	0			-7.97813	-7.47608	-4.3519	-7.47608
chr16q22	SLC9A5	0	0	0	0.638889	0.517241	0.578065	0.0138889	0.137931	0.07591	0	0.0344828	0.0172414			-3.497	-0.680226	-1.88442	-1.88442
chr16q22	PLEKHG4	0	0	0	0.638889	0.517241	0.578065	0.0138889	0.137931	0.07591	0	0.0344828	0.0172414			-6.53335	0.238157	-2.39583	-2.39583
chr16q22	KCTD19	0	0	0	0.638889	0.535714	0.587302	0.0138889	0.107143	0.0605159	0	0.0357143	0.0178571			1.09735	7.21278	1.96155	1.96155
chr16q22	LRRC36	0	0	0	0.638889	0.517241	0.578065	0.0138889	0.103448	0.0586686	0	0.0344828	0.0172414			0.512955	8.87601	4.02518	4.02518
chr16q22	TPPP3	0	0	0	0.597222	0.535714	0.566468	0.0138889	0.107143	0.0605159	0	0.0357143	0.0178571			-5.75117	-4.58673	-4.27211	-4.58673
chr16q22	ZDHHC1	0	0	0	0.623188	0.517241	0.570215	0.0144928	0.137931	0.0762119	0	0.0344828	0.0172414			-0.0491735	-1.65045	-3.46481	-1.65045
chr16q22	HSD11B2	0	0	0	0.638889	0.517241	0.578065	0.0138889	0.137931	0.07591	0	0.0344828	0.0172414			-2.18545	-2.32081	-1.98514	-2.18545
chr16q22	ATP6V0D1	0	0	0	0.647887	0.535714	0.591801	0.0140845	0.142857	0.0784708	0	0.0357143	0.0178571			-3.99456	-3.74321	-2.8721	-3.74321
chr16q22	AGRP	0	0	0	0.652778	0.551724	0.602251	0.0138889	0.137931	0.07591	0	0.0344828	0.0172414			-0.93186	-1.26951	-0.96116	-0.96116
chr16q22	CTCF	0	0	0	0.61165	0.444444	0.528047	0.0194175	0.0555556	0.0374865	0	0.0138889	0.00694444			-3.54048	-1.36503	-1.76062	-1.76062
chr16q22	ACD	0	0	0	0.597222	0.551724	0.574473	0.0277778	0.137931	0.0828544	0	0.0344828	0.0172414			-1.42434	-0.569085	-0.684324	-0.684324
chr16q22	PARD6A	0	0	0	0.597222	0.551724	0.574473	0.0277778	0.137931	0.0828544	0	0.0344828	0.0172414			2.10824	5.83405	4.69636	4.69636
chr16q22	ENKD1	0	0	0	0.597222	0.551724	0.574473	0.0277778	0.137931	0.0828544	0	0.0344828	0.0172414			-0.647506	NA	-0.591549	-0.619527
chr16q22	C16orf86	0	0	0	0.605634	0.551724	0.578679	0.028169	0.137931	0.08305	0	0.0344828	0.0172414			-1.9498	-0.227807	-1.12464	-1.12464
chr16q22	GFOD2	0	0	0	0.598039	0.438356	0.518198	0.0196078	0.0684932	0.0440505	0	0.0136986	0.00684931			-3.49319	-2.79627	-3.3161	-3.3161
chr16q22	RANBP10	0	0	0	0.633803	0.571429	0.602616	0.028169	0.142857	0.0855131	0	0	0			-1.30339	1.27396	-1.24716	-1.24716
chr16q22	TSNAXIP1	0	0	0	0.638889	0.571429	0.605159	0.0277778	0.142857	0.0853175	0	0	0			-0.956303	0.411935	-1.69928	-0.956303
chr16q22	CENPT	0	0	0	0.638889	0.551724	0.595307	0.0277778	0.137931	0.0828544	0	0.0344828	0.0172414			-2.8376	0.812462	-0.401471	-0.401471
chr16q22	THAP11	0	0	0	0.638889	0.551724	0.595307	0.0277778	0.172414	0.100096	0	0	0			2.91721	1.18537	2.47506	2.47506
chr16q22	NUTF2	0	0	0	0.638889	0.551724	0.595307	0.0277778	0.172414	0.100096	0	0	0			NA	-4.43957	-1.3958	-2.91769
chr16q22	EDC4	0	0	0	0.638889	0.551724	0.595307	0.0277778	0.172414	0.100096	0	0	0			-1.88036	-1.12993	-0.770235	-1.12993
chr16q22	NRN1L	0	0	0	0.638889	0.551724	0.595307	0.0277778	0.172414	0.100096	0	0	0			NA	0.946394	-0.0388805	0.453757
chr16q22	PSKH1	0	0	0	0.638889	0.551724	0.595307	0.0277778	0.172414	0.100096	0	0	0			-2.6783	-1.43129	-1.45952	-1.45952
chr16q22	CTRL	0	0	0	0.638889	0.551724	0.595307	0.0277778	0.172414	0.100096	0	0	0			-0.804695	-3.01311	-1.4983	-1.4983
chr16q22	PSMB10	0	0	0	0.638889	0.551724	0.595307	0.0277778	0.172414	0.100096	0	0	0			-1.31589	-2.86319	-1.86359	-1.86359
chr16q22	LCAT	0	0	0	0.638889	0.551724	0.595307	0.0277778	0.172414	0.100096	0	0	0			0.340056	1.57789	1.32098	1.32098
chr16q22	SLC12A4	0	0	0	0.638889	0.551724	0.595307	0.0277778	0.172414	0.100096	0	0	0			0.69578	1.92386	1.03181	1.03181
chr16q22	DPEP3	0	0	0	0.638889	0.551724	0.595307	0.0277778	0.172414	0.100096	0	0	0			-0.271354	-2.08687	-0.345871	-0.345871
chr16q22	DPEP2	0	0	0	0.638889	0.551724	0.595307	0.0277778	0.172414	0.100096	0	0	0			-1.54798	-1.93557	-2.8256	-1.93557
chr16q22	DDX28	0	0	0	0.638889	0.551724	0.595307	0.0277778	0.172414	0.100096	0	0	0			-3.4181	-3.11528	-1.80636	-3.11528
chr16q22	NFATC3	0	0	0	0.638889	0.551724	0.595307	0.0277778	0.172414	0.100096	0	0	0			-2.54866	-2.0261	-2.06109	-2.06109
chr16q22	ESRP2	0	0	0	0.633803	0.551724	0.592763	0.028169	0.172414	0.100291	0	0	0			-1.64646	-3.90849	-1.64604	-1.64646
chr16q22	PLA2G15	0	0	0	0.625	0.551724	0.588362	0.0277778	0.172414	0.100096	0	0	0			-7.99185	-8.18009	-7.7549	-7.99185
chr16q22	SLC7A6	0	0	0	0.638889	0.551724	0.595307	0.0277778	0.172414	0.100096	0	0	0			-5.46849	-3.34355	-3.00206	-3.34355
chr16q22	SLC7A6OS	0	0	0	0.638889	0.551724	0.595307	0.0277778	0.172414	0.100096	0	0	0			-3.18342	-2.5199	-1.28865	-2.5199
chr16q22	PRMT7	0	0	0	0.633803	0.551724	0.592763	0.028169	0.172414	0.100291	0	0	0			-2.03897	-1.94921	-1.07029	-1.94921
chr16q22	SMPD3	0	0	0	0.619718	0.551724	0.585721	0.028169	0.172414	0.100291	0	0	0			-0.165073	-0.435883	-0.221446	-0.221446
chr16q22	ZFP90	0	0	0	0.614679	0.426667	0.520673	0.0183486	0.08	0.0491743	0	0	0	loss		1.30688	2.79283	2.03687	2.03687
chr16q22	CDH3	0	0	0	0.625	0.551724	0.588362	0.0277778	0.137931	0.0828544	0	0	0			7.45084	10.6103	8.55252	8.55252
chr16q22	CDH1	0	0	0	0.616822	0.39726	0.507041	0.0186916	0.109589	0.0641403	0	0	0	loss		6.94883	10.4862	3.80037	6.94883
chr16q22	TANGO6	0	0	0	0.625	0.517241	0.571121	0.0277778	0.172414	0.100096	0	0	0			3.95788	NA	1.04009	2.49899
chr16q22	HAS3	0	0	0	0.625	0.517241	0.571121	0.0277778	0.172414	0.100096	0	0	0			7.40899	6.64274	2.29097	6.64274
chr16q22	CHTF8	0	0	0	0.625	0.517241	0.571121	0.0277778	0.172414	0.100096	0	0	0			-0.132596	1.91571	1.19895	1.19895
chr16q22	SNTB2	0	0	0	0.619718	0.517241	0.56848	0.0422535	0.172414	0.107334	0	0	0			0.320618	3.01939	1.06117	1.06117
chr16q22	VPS4A	0	0	0	0.611111	0.517241	0.564176	0.0416667	0.172414	0.10704	0.0138889	0	0.00694444			-4.34173	-4.34492	-1.53984	-4.34173
chr16q22	PDF	0	0	0	0.611111	0.517241	0.564176	0.0416667	0.172414	0.10704	0.0138889	0	0.00694444			NA	-6.01156	-1.10144	-3.5565
chr16q22	COG8	0	0	0	0.611111	0.517241	0.564176	0.0416667	0.172414	0.10704	0.0138889	0	0.00694444			-6.66183	-3.70131	-1.49909	-3.70131
chr16q22	NIP7	0	0	0	0.611111	0.517241	0.564176	0.0416667	0.172414	0.10704	0.0138889	0	0.00694444			-5.87799	-6.62614	-2.6236	-5.87799
chr16q22	TMED6	0	0	0	0.611111	0.517241	0.564176	0.0416667	0.172414	0.10704	0.0138889	0	0.00694444			0.102903	-2.2571	-0.477336	-0.477336
chr16q22	TERF2	0	0	0	0.611111	0.5	0.555556	0.0416667	0.178571	0.110119	0.0138889	0	0.00694444			-2.02072	-0.112234	-0.27833	-0.27833
chr16q22	CYB5B	0	0	0	0.611111	0.482759	0.546935	0.0416667	0.172414	0.10704	0.0138889	0	0.00694444			-0.83403	-2.82287	-0.683826	-0.83403
chr16q22	NFAT5	0	0	0	0.611111	0.535714	0.573413	0.0416667	0.178571	0.110119	0.0138889	0	0.00694444			-3.14269	1.29355	-0.302181	-0.302181
chr16q22	NQO1	0	0	0	0.605634	0.517241	0.561438	0.0422535	0.206897	0.124575	0.0140845	0	0.00704225			3.37692	0.508764	0.398689	0.508764
chr16q22	NOB1	0	0	0	0.611111	0.517241	0.564176	0.0416667	0.206897	0.124282	0.0138889	0	0.00694444			-6.98531	-6.66943	-2.55152	-6.66943
chr16q22	WWP2	0	0	0	0.611111	0.517241	0.564176	0.0416667	0.206897	0.124282	0.0138889	0	0.00694444			-5.69929	-3.36036	-2.24208	-3.36036
chr16q22	CLEC18C	0	0	0	0.59375	0.518519	0.556134	0.03125	0.222222	0.126736	0.015625	0	0.0078125			NA	-5.25715	-2.04832	-3.65274
chr16q22	CLEC18A	0	0	0	0.606061	0.518519	0.56229	0.0757576	0.259259	0.167508	0.0151515	0	0.00757576			-0.389322	-5.46351	-1.97331	-1.97331
chr16q22	PDPR	0	0	0	0.591549	0.571429	0.581489	0.0422535	0.214286	0.12827	0.0140845	0	0.00704225			-1.65103	2.51721	-1.13916	-1.13916
chr16q22	EXOSC6	0	0	0	0.611111	0.482759	0.546935	0.0277778	0.241379	0.134579	0.0138889	0	0.00694444			-5.83632	-3.37559	-1.70817	-3.37559
chr16q22	DDX19B	0	0	0	0.611111	0.5	0.555556	0.0277778	0.214286	0.121032	0.0138889	0	0.00694444			-0.178408	-1.9883	-1.20449	-1.20449
chr16q22	DDX19A	0	0	0	0.611111	0.482759	0.546935	0.0277778	0.206897	0.117337	0.0138889	0	0.00694444			-1.53376	-1.75767	-0.421903	-1.53376
chr16q22	ST3GAL2	0	0	0	0.611111	0.482759	0.546935	0.0277778	0.206897	0.117337	0.0138889	0	0.00694444			-4.28951	-3.63399	-7.36623	-4.28951
chr16q22	COG4	0	0	0	0.611111	0.482759	0.546935	0.0277778	0.206897	0.117337	0.0138889	0	0.00694444			-2.78333	-1.05557	0.100717	-1.05557
chr16q22	SF3B3	0	0	0	0.611111	0.482759	0.546935	0.0277778	0.206897	0.117337	0.0138889	0	0.00694444			-5.41031	-3.19402	-4.03987	-4.03987
chr16q22	IL34	0	0	0	0.587156	0.407895	0.497525	0.0183486	0.105263	0.0618059	0.00917431	0	0.00458716			1.11985	4.32466	2.47623	2.47623
chr16q22	VAC14	0	0	0	0.592593	0.413333	0.502963	0.0277778	0.0933333	0.0605556	0.00925926	0	0.00462963			-3.79858	-3.27319	-4.72522	-3.79858
chr16q22	HYDIN	0	0	0	0.571429	0.41791	0.49467	0.032967	0.104478	0.0687223	0.010989	0	0.00549451			1.33693	4.74746	2.72277	2.72277
chr16q22	CALB2	0	0	0	0.611111	0.517241	0.564176	0.0277778	0.137931	0.0828544	0.0138889	0	0.00694444			-1.81939	-2.03289	-1.8616	-1.8616
chr16q22	ZNF23	0	0	0	0.611111	0.517241	0.564176	0.0277778	0.137931	0.0828544	0.0138889	0	0.00694444			-0.332429	0.479056	1.15666	0.479056
chr16q22	ZNF19	0	0	0	0.611111	0.517241	0.564176	0.0277778	0.137931	0.0828544	0.0138889	0	0.00694444			3.24095	4.04112	3.16272	3.24095
chr16q22	CHST4	0	0	0	0.611111	0.517241	0.564176	0.0277778	0.137931	0.0828544	0.0138889	0	0.00694444			0.616789	0.96184	3.5383	0.96184
chr16q22	TAT	0	0	0	0.611111	0.551724	0.581418	0.0277778	0.137931	0.0828544	0.0138889	0	0.00694444			0.183423	-1.29754	-0.473694	-0.473694
chr16q22	MARVELD3	0	0	0	0.611111	0.551724	0.581418	0.0277778	0.137931	0.0828544	0.0138889	0	0.00694444			-0.470939	-5.48904	-1.62033	-1.62033
chr16q22	PHLPP2	0	0	0	0.611111	0.551724	0.581418	0.0277778	0.137931	0.0828544	0.0138889	0	0.00694444			-2.84598	-0.986469	-1.12412	-1.12412
chr16q22	AP1G1	0	0	0	0.625	0.551724	0.588362	0.0277778	0.137931	0.0828544	0	0	0			-3.03287	-1.96855	-1.61172	-1.96855
chr16q22	ATXN1L	0	0	0	0.611111	0.551724	0.581418	0.0277778	0.137931	0.0828544	0	0	0			-1.29986	1.39382	0.0864764	0.0864764
chr16q22	ZNF821	0	0	0	0.625	0.551724	0.588362	0.0277778	0.137931	0.0828544	0	0	0			-1.41654	-1.41332	0.15867	-1.41332
chr16q22	IST1	0	0	0	0.625	0.551724	0.588362	0.0277778	0.137931	0.0828544	0	0	0			-3.01026	NA	0.0923159	-1.45897
chr16q22	PKD1L3	0	0	0	0.625	0.551724	0.588362	0.0277778	0.137931	0.0828544	0	0	0			NA	-1.20835	-2.66791	-1.93813
chr16q22	DHODH	0	0	0	0.625	0.551724	0.588362	0.0277778	0.137931	0.0828544	0	0	0			-1.09943	-4.31958	-0.556893	-1.09943
chr16q22	TXNL4B	0	0	0	0.625	0.551724	0.588362	0.0277778	0.137931	0.0828544	0	0	0			-1.17785	-2.45973	0.155513	-1.17785
chr16q22	HP	0	0	0	0.602941	0.551724	0.577333	0.0294118	0.137931	0.0836714	0	0	0			-0.48835	1.90713	-0.544266	-0.48835
chr16q22	HPR	0	0	0	0.625	0.551724	0.588362	0.0277778	0.137931	0.0828544	0	0	0			1.59768	6.24118	3.59327	3.59327
chr16q22	DHX38	0	0	0	0.625	0.551724	0.588362	0.0277778	0.137931	0.0828544	0	0	0			-2.41706	-2.14668	-0.941498	-2.14668
chr16q22	PMFBP1	0	0	0	0.625	0.551724	0.588362	0.0277778	0.137931	0.0828544	0	0	0			-1.91588	-0.788379	0.588991	-0.788379
chr16q22	ZFHX3	0	0	0	0.601852	0.426471	0.514161	0.0185185	0.0588235	0.038671	0	0	0			1.89155	3.64367	2.18501	2.18501
chr16q23	PSMD7	0	0	0	0.625	0.62069	0.622845	0.0277778	0.0689655	0.0483716	0	0	0			-3.27515	-4.05694	0.458312	-3.27515
chr16q23	CLEC18B	0	0	0	0.571429	0.625	0.598214	0.0714286	0.125	0.0982143	0	0	0			NA	-6.2543	-3.57117	-4.91274
chr16q23	GLG1	0	0	0	0.608696	0.592593	0.600644	0.0289855	0.0740741	0.0515298	0	0	0			-5.74787	-4.70418	-2.20232	-4.70418
chr16q23	RFWD3	0	0	0	0.625	0.62069	0.622845	0.0277778	0.0689655	0.0483716	0	0	0			-0.837538	-0.0796168	0.0365921	-0.0796168
chr16q23	MLKL	0	0	0	0.625	0.62069	0.622845	0.0277778	0.0689655	0.0483716	0	0	0			-5.13204	-3.55477	-3.07809	-3.55477
chr16q23	FA2H	0	0	0	0.625	0.62069	0.622845	0.0277778	0.0689655	0.0483716	0	0	0			-1.31456	-0.838451	0.157132	-0.838451
chr16q23	WDR59	0	0	0	0.625	0.62069	0.622845	0.0277778	0.0689655	0.0483716	0	0	0			-4.16934	-1.52685	-0.537133	-1.52685
chr16q23	ZNRF1	0	0	0	0.625	0.62069	0.622845	0.0277778	0.0689655	0.0483716	0	0	0			-3.7198	-3.14155	-1.08668	-3.14155
chr16q23	LDHD	0	0	0	0.625	0.62069	0.622845	0.0277778	0.0689655	0.0483716	0	0	0			-1.00835	-1.935	-0.592543	-1.00835
chr16q23	ZFP1	0	0	0	0.625	0.62069	0.622845	0.0277778	0.0689655	0.0483716	0	0	0			2.22945	1.94495	3.79609	2.22945
chr16q23	CTRB2	0	0	0	0.611111	0.62069	0.6159	0.0277778	0.103448	0.065613	0	0	0			-3.02041	-1.06653	1.66687	-1.06653
chr16q23	CTRB1	0	0	0	0.611111	0.62069	0.6159	0.0277778	0.103448	0.065613	0	0	0			-2.06261	-1.05762	-0.212179	-1.05762
chr16q23	BCAR1	0	0	0	0.611111	0.62069	0.6159	0.0277778	0.103448	0.065613	0	0	0			-4.98282	-3.89115	-4.89116	-4.89116
chr16q23	CFDP1	0	0	0	0.619718	0.62069	0.620204	0.028169	0.103448	0.0658086	0	0	0			-1.15815	-2.65934	2.2486	-1.15815
chr16q23	TMEM170A	0	0	0	0.625	0.62069	0.622845	0.0277778	0.103448	0.065613	0	0	0			-4.69728	-3.02494	-0.286366	-3.02494
chr16q23	CHST6	0	0	0	0.625	0.62069	0.622845	0.0277778	0.103448	0.065613	0	0	0			1.34593	3.43412	2.97402	2.97402
chr16q23	CHST5	0	0	0	0.625	0.62069	0.622845	0.0277778	0.103448	0.065613	0	0	0			0.560277	-1.3868	-1.62266	-1.3868
chr16q23	TMEM231	0	0	0	0.625	0.62069	0.622845	0.0277778	0.103448	0.065613	0	0	0			-5.54125	-3.45594	-0.493149	-3.45594
chr16q23	GABARAPL2	0	0	0	0.625	0.62069	0.622845	0.0277778	0.103448	0.065613	0	0	0			-3.73292	-3.78826	0.0396937	-3.73292
chr16q23	ADAT1	0	0	0	0.625	0.62069	0.622845	0.0277778	0.103448	0.065613	0	0	0			-2.16769	-0.112918	-1.2058	-1.2058
chr16q23	TERF2IP	0	0	0	0.625	0.62069	0.622845	0.0277778	0.103448	0.065613	0	0	0			-1.88952	-2.25941	1.78	-1.88952
chr16q23	CNTNAP4	0	0.028169	0.0140845	0.584158	0.464789	0.524474	0.029703	0.0422535	0.0359782	0	0	0			-1.91375	-1.95657	-1.73155	-1.91375
chr16q23	MON1B	0	0.0344828	0.0172414	0.625	0.551724	0.588362	0.0277778	0.0689655	0.0483716	0	0	0			-1.14704	-0.980399	-0.959442	-0.980399
chr16q23	SYCE1L	0	0.0344828	0.0172414	0.625	0.551724	0.588362	0.0277778	0.0689655	0.0483716	0	0	0			0.882199	0.132486	1.02927	0.882199
chr16q23	ADAMTS18	0	0.0344828	0.0172414	0.619718	0.551724	0.585721	0.028169	0.0689655	0.0485673	0	0	0			-1.59597	0.780635	-1.73953	-1.59597
chr16q23	NUDT7	0	0	0	0.588785	0.453333	0.521059	0.0280374	0.0666667	0.047352	0	0	0			5.75947	7.42428	4.51526	5.75947
chr16q23	VAT1L	0	0	0	0.607477	0.459459	0.533468	0.0186916	0.0675676	0.0431296	0	0	0			-1.40249	1.07405	0.167856	0.167856
chr16q23	CLEC3A	0	0	0	0.625	0.586207	0.605603	0.0277778	0.103448	0.065613	0	0.0344828	0.0172414			0.374138	0.341152	1.95955	0.374138
chr16q23	PTPRD	0.015873	0.037037	0.026455	0.571429	0.555556	0.563492	0.031746	0.0740741	0.0529101	0	0.037037	0.0185185			2.54151	4.10368	0.789305	2.54151
chr16q23	MAF	0	0	0	0.592593	0.422535	0.507564	0.0277778	0.084507	0.0561424	0	0	0			-4.46418	-1.26048	-3.02181	-3.02181
chr16q23	DYNLRB2	0	0	0	0.625	0.551724	0.588362	0.0277778	0.137931	0.0828544	0	0	0			0.903982	1.88685	-0.558618	0.903982
chr16q23	CDYL2	0	0	0	0.625	0.551724	0.588362	0.0277778	0.103448	0.065613	0	0.0344828	0.0172414			-2.18747	-1.38891	-3.31113	-2.18747
chr16q23	CMC2	0	0	0	0.625	0.551724	0.588362	0.0277778	0.103448	0.065613	0	0.0344828	0.0172414			0.818477	NA	-0.557057	0.13071
chr16q23	CENPN	0	0	0	0.619718	0.551724	0.585721	0.028169	0.103448	0.0658086	0	0.0344828	0.0172414			0.0058407	-1.48966	-1.51156	-1.48966
chr16q23	ATMIN	0.0138889	0	0.00694444	0.611111	0.571429	0.59127	0.0277778	0.107143	0.0674603	0	0	0			-4.79677	-3.82047	-2.64957	-3.82047
chr16q23	C16orf46	0	0	0	0.619718	0.551724	0.585721	0.028169	0.103448	0.0658086	0	0.0344828	0.0172414			-2.83321	-2.6291	-2.51992	-2.6291
chr16q23	GCSH	0	0	0	0.625	0.551724	0.588362	0.0277778	0.103448	0.065613	0	0.0344828	0.0172414			-4.61626	-3.88666	-1.10949	-3.88666
chr16q23	PKD1L2	0	0	0	0.625	0.571429	0.598214	0.0277778	0.107143	0.0674603	0	0	0			3.25879	6.92303	1.30833	3.25879
chr16q23	GAN	0	0	0	0.625	0.551724	0.588362	0.0277778	0.103448	0.065613	0	0.0344828	0.0172414			-0.442486	-0.616181	-0.78554	-0.616181
chr16q23	CMIP	0	0	0	0.625	0.551724	0.588362	0.0277778	0.137931	0.0828544	0	0	0			-1.57984	-1.42747	-2.09866	-1.57984
chr16q23	PLCG2	0	0	0	0.625	0.551724	0.588362	0.0277778	0.137931	0.0828544	0	0	0			-3.60329	-0.984692	0.991922	-0.984692
chr16q23	SDR42E1	0	0	0	0.625	0.551724	0.588362	0.0277778	0.137931	0.0828544	0	0	0			3.86378	5.19929	4.18302	4.18302
chr16q23	HSD17B2	0	0	0	0.588785	0.450704	0.519745	0.0186916	0.0704225	0.0445571	0	0	0			-0.742856	0.719426	-0.478189	-0.478189
chr16q23	MPHOSPH6	0	0	0	0.588785	0.43662	0.512702	0.0186916	0.084507	0.0515993	0	0	0			0.41996	-1.77576	-1.16503	-1.16503
chr16q23	CDH13	0.00970874	0	0.00485437	0.592233	0.478873	0.535553	0.038835	0.084507	0.061671	0	0	0			4.03277	1.01863	2.09519	2.09519
chr16q23	HSBP1	0	0	0	0.611111	0.517241	0.564176	0.0416667	0.172414	0.10704	0	0	0			-5.06895	-4.98871	-2.48642	-4.98871
chr16q23	MLYCD	0	0	0	0.605634	0.517241	0.561438	0.0422535	0.172414	0.107334	0	0	0			-1.59794	0.2837	0.6578	0.2837
chr16q23	OSGIN1	0	0	0	0.597222	0.517241	0.557232	0.0416667	0.172414	0.10704	0	0	0			-1.05643	-0.622758	-0.614542	-0.622758
chr16q23	NECAB2	0	0	0	0.605634	0.517241	0.561438	0.0422535	0.172414	0.107334	0	0	0			0.378332	1.51394	-1.07812	0.378332
chr16q23	SLC38A8	0	0	0	0.611111	0.517241	0.564176	0.0416667	0.172414	0.10704	0	0	0			NA	-1.85353	-1.16568	-1.50961
chr16q23	MBTPS1	0	0	0	0.611111	0.482759	0.546935	0.0416667	0.172414	0.10704	0	0	0			-4.46634	-2.36089	-1.89178	-2.36089
chr16q23	HSDL1	0	0	0	0.611111	0.482759	0.546935	0.0416667	0.172414	0.10704	0	0	0			-0.236249	-1.838	0.175103	-0.236249
chr16q23	DNAAF1	0	0	0	0.611111	0.482759	0.546935	0.0416667	0.172414	0.10704	0	0	0			-1.17307	NA	-1.41261	-1.29284
chr16q24	TAF1C	0	0	0	0.611111	0.482759	0.546935	0.0416667	0.172414	0.10704	0	0	0			-3.15053	-1.08797	-1.79755	-1.79755
chr16q24	ADAD2	0	0	0	0.611111	0.482759	0.546935	0.0416667	0.172414	0.10704	0	0	0			-0.270454	-0.308986	-1.68854	-0.308986
chr16q24	KCNG4	0	0	0	0.611111	0.482759	0.546935	0.0416667	0.172414	0.10704	0	0	0			1.53158	0.284027	2.19998	1.53158
chr16q24	WFDC1	0	0	0	0.611111	0.482759	0.546935	0.0416667	0.172414	0.10704	0	0	0			11.8261	8.42928	7.82371	8.42928
chr16q24	ATP2C2	0	0	0	0.605634	0.482759	0.544196	0.0422535	0.172414	0.107334	0	0	0			-1.60573	0.736589	-0.494818	-0.494818
chr16q24	COTL1	0	0	0	0.582524	0.458333	0.520429	0.0291262	0.0833333	0.0562298	0	0	0			-2.71511	-6.04277	-3.38406	-3.38406
chr16q24	KLHL36	0	0	0	0.582524	0.458333	0.520429	0.0291262	0.0972222	0.0631742	0	0	0			0.133594	0.27421	2.46488	0.27421
chr16q24	USP10	0	0	0	0.592233	0.444444	0.518339	0.0291262	0.0972222	0.0631742	0	0	0			-1.10011	-2.45407	-0.296818	-1.10011
chr16q24	CRISPLD2	0	0	0	0.611111	0.5	0.555556	0.0416667	0.178571	0.110119	0	0	0			-0.576206	-2.04394	-2.31596	-2.04394
chr16q24	ZDHHC7	0	0	0	0.611111	0.517241	0.564176	0.0416667	0.172414	0.10704	0	0	0			-7.97703	-5.95017	-3.59222	-5.95017
chr16q24	KIAA0513	0	0	0	0.611111	0.517241	0.564176	0.0416667	0.172414	0.10704	0	0	0			-7.44593	-3.5086	-3.93848	-3.93848
chr16q24	FAM92B	0	0	0	0.611111	0.517241	0.564176	0.0416667	0.172414	0.10704	0	0	0			NA	-1.66479	-0.4734	-1.0691
chr16q24	GSE1	0	0	0	0.597222	0.535714	0.566468	0.0416667	0.142857	0.0922619	0	0.0357143	0.0178571			0.877865	NA	-0.147754	0.365055
chr16q24	GINS2	0	0	0	0.597222	0.517241	0.557232	0.0416667	0.172414	0.10704	0	0.0344828	0.0172414			2.69505	-1.10507	-0.20997	-0.20997
chr16q24	C16orf74	0	0	0	0.597222	0.517241	0.557232	0.0416667	0.172414	0.10704	0	0	0			-1.55611	-2.59946	-2.80494	-2.59946
chr16q24	EMC8	0	0	0	0.597222	0.517241	0.557232	0.0416667	0.172414	0.10704	0	0	0			-4.85746	NA	-2.82242	-3.83994
chr16q24	COX4I1	0	0	0	0.597222	0.517241	0.557232	0.0416667	0.172414	0.10704	0	0	0			-1.80536	-2.58645	0.898323	-1.80536
chr16q24	IRF8	0	0	0	0.587156	0.465753	0.526455	0.0275229	0.0958904	0.0617067	0	0	0			-1.79714	-3.42263	-2.31144	-2.31144
chr16q24	FOXF1	0	0	0	0.597222	0.551724	0.574473	0.0416667	0.137931	0.0897988	0	0.0344828	0.0172414			7.94744	3.80577	4.70672	4.70672
chr16q24	MTHFSD	0	0	0	0.597222	0.551724	0.574473	0.0416667	0.137931	0.0897988	0	0.0344828	0.0172414			-1.75231	0.576261	0.750126	0.576261
chr16q24	FOXC2	0	0	0	0.597222	0.551724	0.574473	0.0416667	0.137931	0.0897988	0	0.0344828	0.0172414			-2.01323	-0.417242	-0.115119	-0.417242
chr16q24	FOXL1	0	0	0	0.597222	0.551724	0.574473	0.0416667	0.137931	0.0897988	0	0.0344828	0.0172414			-1.14328	-1.57405	-1.83526	-1.57405
chr16q24	C16orf95	0	0	0	0.597222	0.551724	0.574473	0.0416667	0.137931	0.0897988	0	0.0344828	0.0172414			0.785025	NA	-0.139196	0.322915
chr16q24	FBXO31	0	0	0	0.597222	0.551724	0.574473	0.0416667	0.137931	0.0897988	0	0.0344828	0.0172414			-0.552468	-0.102454	1.77771	-0.102454
chr16q24	MAP1LC3B	0	0	0	0.597222	0.517241	0.557232	0.0416667	0.137931	0.0897988	0	0.0344828	0.0172414			-4.59841	-2.91658	-2.7143	-2.91658
chr16q24	ZCCHC14	0	0	0	0.597222	0.535714	0.566468	0.0416667	0.142857	0.0922619	0	0.0357143	0.0178571			-2.49922	-0.132118	-2.68011	-2.49922
chr16q24	JPH3	0	0	0	0.591549	0.551724	0.571637	0.0422535	0.137931	0.0900923	0	0.0344828	0.0172414			-0.543361	0.245139	-1.8586	-0.543361
chr16q24	KLHDC4	0	0	0	0.591549	0.551724	0.571637	0.0422535	0.137931	0.0900923	0	0.0344828	0.0172414			-0.215283	-1.89094	0.457686	-0.215283
chr16q24	SLC7A5	0	0.0344828	0.0172414	0.583333	0.551724	0.567529	0.0416667	0.137931	0.0897988	0	0.0344828	0.0172414			-2.09597	-4.89342	-1.22912	-2.09597
chr16q24	CA5A	0	0.0344828	0.0172414	0.591549	0.551724	0.571637	0.0422535	0.137931	0.0900923	0	0.0344828	0.0172414			-1.10287	-1.97243	-0.742527	-1.10287
chr16q24	BANP	0	0.0135135	0.00675675	0.564815	0.459459	0.512137	0.037037	0.0945946	0.0658158	0	0.0135135	0.00675675			-1.20476	0.142416	-1.00612	-1.00612
chr16q24	ZNF469	0	0.0344828	0.0172414	0.597222	0.517241	0.557232	0.0416667	0.103448	0.0725575	0	0.0689655	0.0344828			-6.55855	-4.69932	-4.32585	-4.69932
chr16q24	ZFPM1	0	0.0357143	0.0178571	0.597222	0.535714	0.566468	0.0416667	0.107143	0.0744048	0	0.0714286	0.0357143			-1.22095	-0.317802	0.472153	-0.317802
chr16q24	ZC3H18	0	0	0	0.583333	0.586207	0.58477	0.0416667	0.103448	0.0725575	0	0.0689655	0.0344828			-1.07598	-0.343888	-0.191088	-0.343888
chr16q24	IL17C	0	0	0	0.583333	0.586207	0.58477	0.0416667	0.103448	0.0725575	0	0.0689655	0.0344828			-0.8371	-0.664511	2.04544	-0.664511
chr16q24	CYBA	0	0	0	0.583333	0.586207	0.58477	0.0416667	0.103448	0.0725575	0	0.0689655	0.0344828			-4.8626	-4.79624	-4.31926	-4.79624
chr16q24	MVD	0	0	0	0.583333	0.586207	0.58477	0.0416667	0.103448	0.0725575	0	0.0689655	0.0344828			-0.827133	-3.02105	-1.16132	-1.16132
chr16q24	SNAI3	0	0	0	0.583333	0.586207	0.58477	0.0416667	0.103448	0.0725575	0	0.0689655	0.0344828			-1.10655	-1.91987	-1.96227	-1.91987
chr16q24	RNF166	0	0	0	0.583333	0.586207	0.58477	0.0416667	0.103448	0.0725575	0	0.0689655	0.0344828			-3.045	-2.60212	-1.06921	-2.60212
chr16q24	CTU2	0	0	0	0.583333	0.586207	0.58477	0.0416667	0.103448	0.0725575	0	0.0689655	0.0344828			-3.25603	-2.68876	-0.635883	-2.68876
chr16q24	PIEZO1	0	0	0	0.583333	0.571429	0.577381	0.0416667	0.107143	0.0744048	0	0.0714286	0.0357143			-3.11596	NA	-2.2221	-2.66903
chr16q24	CDT1	0	0	0	0.583333	0.551724	0.567529	0.0416667	0.103448	0.0725575	0	0.0689655	0.0344828			2.87038	1.1463	0.889081	1.1463
chr16q24	APRT	0	0	0	0.583333	0.551724	0.567529	0.0416667	0.103448	0.0725575	0	0.0689655	0.0344828			-4.95206	-4.19385	-1.68465	-4.19385
chr16q24	GALNS	0	0	0	0.583333	0.551724	0.567529	0.0416667	0.103448	0.0725575	0	0.0689655	0.0344828			-7.63584	-7.28415	-7.28721	-7.28721
chr16q24	TRAPPC2L	0	0	0	0.583333	0.551724	0.567529	0.0416667	0.103448	0.0725575	0	0.0689655	0.0344828			-3.2077	-2.94972	-0.211621	-2.94972
chr16q24	PABPN1L	0	0	0	0.583333	0.551724	0.567529	0.0416667	0.103448	0.0725575	0	0.0689655	0.0344828			NA	-0.391812	2.55834	1.08326
chr16q24	CBFA2T3	0	0	0	0.591549	0.551724	0.571637	0.0422535	0.103448	0.0728509	0	0.0689655	0.0344828			-3.68546	-1.63995	-1.8488	-1.8488
chr16q24	ACSF3	0	0	0	0.583333	0.551724	0.567529	0.0416667	0.103448	0.0725575	0	0.0689655	0.0344828			-2.65505	-2.36969	-0.979767	-2.36969
chr16q24	CDH15	0	0	0	0.583333	0.551724	0.567529	0.0416667	0.103448	0.0725575	0	0.0689655	0.0344828			-0.547952	-5.80851	-2.84799	-2.84799
chr16q24	SLC22A31	0	0	0	0.583333	0.551724	0.567529	0.0416667	0.103448	0.0725575	0	0.0689655	0.0344828			-1.8514	NA	-1.95574	-1.90357
chr16q24	ZNF778	0	0	0	0.583333	0.551724	0.567529	0.0416667	0.103448	0.0725575	0	0.0689655	0.0344828			-1.04227	1.8057	-0.121017	-0.121017
chr16q24	ANKRD11	0	0	0	0.583333	0.551724	0.567529	0.0416667	0.137931	0.0897988	0	0.0344828	0.0172414			-4.43248	0.528133	-1.37384	-1.37384
chr16q24	SPG7	0	0	0	0.575472	0.453333	0.514403	0.0377358	0.0933333	0.0655346	0	0.0133333	0.00666666			-5.32813	-2.22527	-1.87451	-2.22527
chr16q24	RPL13	0	0	0	0.566038	0.453333	0.509686	0.0377358	0.0933333	0.0655346	0	0.0133333	0.00666666			-4.04829	-3.71386	0.0320673	-3.71386
chr16q24	CPNE7	0	0	0	0.566038	0.453333	0.509686	0.0377358	0.0933333	0.0655346	0	0.0133333	0.00666666			0.121703	-3.59819	-1.81608	-1.81608
chr16q24	DPEP1	0	0	0	0.566038	0.453333	0.509686	0.0377358	0.0933333	0.0655346	0	0.0133333	0.00666666			-1.8798	-3.23248	-1.91787	-1.91787
chr16q24	CHMP1A	0	0	0	0.566038	0.453333	0.509686	0.0377358	0.0933333	0.0655346	0	0.0133333	0.00666666			-2.20237	-2.08521	-0.0400123	-2.08521
chr16q24	SPATA33	0	0	0	0.583333	0.551724	0.567529	0.0416667	0.137931	0.0897988	0	0.0344828	0.0172414			NA	NA	-0.376035	-0.376035
chr16q24	CDK10	0	0	0	0.575472	0.453333	0.514403	0.0377358	0.0933333	0.0655346	0	0.0133333	0.00666666			-2.95754	-3.17653	-2.01668	-2.95754
chr16q24	SPATA2L	0	0	0	0.583333	0.551724	0.567529	0.0416667	0.137931	0.0897988	0	0.0344828	0.0172414			-3.22383	-3.06092	-3.93636	-3.22383
chr16q24	VPS9D1	0	0	0	0.583333	0.551724	0.567529	0.0416667	0.137931	0.0897988	0	0.0344828	0.0172414			-3.25935	NA	-3.07745	-3.1684
chr16q24	ZNF276	0	0	0	0.575472	0.453333	0.514403	0.0377358	0.0933333	0.0655346	0	0.0133333	0.00666666			-3.11497	-1.36725	-1.82556	-1.82556
chr16q24	FANCA	0	0	0	0.575472	0.466667	0.521069	0.0377358	0.0933333	0.0655346	0	0.0133333	0.00666666			-0.52518	0.224355	-0.904701	-0.52518
chr16q24	SPIRE2	0	0	0	0.577982	0.472973	0.525477	0.0366972	0.0810811	0.0588892	0	0.0135135	0.00675675			-1.96297	4.35279	3.55081	3.55081
chr16q24	TCF25	0	0	0	0.577982	0.472973	0.525477	0.0366972	0.0945946	0.0656459	0	0.0135135	0.00675675			-4.42001	-3.01859	-1.49878	-3.01859
chr16q24	MC1R	0	0	0	0.550459	0.459459	0.504959	0.0366972	0.0945946	0.0656459	0	0.0135135	0.00675675			-1.63797	-2.25787	-2.03939	-2.03939
chr16q24	TUBB3	0	0	0	0.550459	0.459459	0.504959	0.0366972	0.0945946	0.0656459	0	0.0135135	0.00675675			1.10631	-8.36118	-5.01105	-5.01105
chr16q24	DEF8	0	0	0	0.559633	0.445946	0.502789	0.0366972	0.0945946	0.0656459	0	0.0135135	0.00675675			-4.49404	-2.31922	-2.20222	-2.31922
chr16q24	CENPBD1	0	0	0	0.583333	0.551724	0.567529	0.0416667	0.137931	0.0897988	0	0.0344828	0.0172414			-1.8712	0.8496	-0.765006	-0.765006
chr16q24	DBNDD1	0	0	0	0.583333	0.551724	0.567529	0.0416667	0.137931	0.0897988	0	0.0344828	0.0172414			-1.58854	2.58387	3.9663	2.58387
chr16q24	GAS8	0	0	0	0.583333	0.551724	0.567529	0.0416667	0.137931	0.0897988	0	0.0344828	0.0172414			0.378204	1.44625	0.0376975	0.378204
chr16q24	PRDM7	0	0	0	0.583333	0.551724	0.567529	0.0416667	0.137931	0.0897988	0	0.0344828	0.0172414			-1.17698	-1.48717	-0.247599	-1.17698
chr17p13	DOC2B	0.0194175	0	0.00970874	0.621359	0.0933333	0.357346	0.0194175	0.24	0.129709	0.00970874	0.04	0.0248544	loss		0.133889	-0.934526	-1.33381	-0.934526
chr17p13	RPH3AL	0.030303	0	0.0151515	0.636364	0.0945946	0.365479	0.030303	0.243243	0.136773	0.010101	0.0405405	0.0253208	loss		-4.83692	-2.59469	-2.45341	-2.59469
chr17p13	C17orf97	0.0192308	0	0.00961538	0.644231	0.106667	0.375449	0.0288462	0.226667	0.127756	0.00961538	0.04	0.0248077	loss		-2.1441	-1.69695	-1.60433	-1.69695
chr17p13	VPS53	0.0185185	0.0405405	0.0295295	0.685185	0.175676	0.43043	0.0462963	0.256757	0.151527	0.00925926	0.027027	0.0181431	loss	gain	-5.59322	-4.43625	-5.23466	-5.23466
chr17p13	GEMIN4	0.0183486	0	0.00917431	0.669725	0.16	0.414862	0.0275229	0.266667	0.147095	0.00917431	0.0266667	0.0179205	loss	gain	-4.51822	-2.91291	-4.15397	-4.15397
chr17p13	GLOD4	0.0183486	0	0.00917431	0.66055	0.16	0.410275	0.0275229	0.266667	0.147095	0.00917431	0.0266667	0.0179205	loss	gain	-3.34455	-3.08182	-2.96989	-3.08182
chr17p13	NXN	0.0555556	0.0277778	0.0416667	0.675926	0.152778	0.414352	0.0277778	0.25	0.138889	0	0.0277778	0.0138889	loss	gain	1.08335	-0.546162	-0.516624	-0.516624
chr17p13	TIMM22	0.0183486	0	0.00917431	0.688073	0.146667	0.41737	0.0275229	0.28	0.153761	0	0.0266667	0.0133333	loss	gain	-7.80501	-8.17489	-4.62769	-7.80501
chr17p13	ABR	0.0194175	0	0.00970874	0.679612	0.146667	0.413139	0.0291262	0.28	0.154563	0	0.0266667	0.0133333	loss	gain	-4.93896	-2.70005	-3.86088	-3.86088
chr17p13	BHLHA9	0.0277778	0	0.0138889	0.680556	0.241379	0.460967	0.0416667	0.310345	0.176006	0	0.0689655	0.0344828	loss	gain	NA	NA	-1	-1
chr17p13	YWHAE	0.00961538	0	0.00480769	0.634615	0.08	0.357308	0.0288462	0.253333	0.14109	0	0.04	0.02	loss	gain	-7.95968	-8.54965	-5.2346	-7.95968
chr17p13	CRK	0.00961538	0	0.00480769	0.634615	0.08	0.357308	0.0288462	0.253333	0.14109	0	0.04	0.02	loss	gain	-6.39894	-3.61545	-3.3895	-3.61545
chr17p13	MYO1C	0.00961538	0	0.00480769	0.605769	0.08	0.342885	0.0288462	0.28	0.154423	0	0.04	0.02	loss	gain	1.11586	2.02404	0.946007	1.11586
chr17p13	INPP5K	0.00961538	0	0.00480769	0.605769	0.08	0.342885	0.0288462	0.28	0.154423	0	0.04	0.02	loss	gain	-3.66204	-3.28269	-1.88758	-3.28269
chr17p13	PITPNA	0.00961538	0	0.00480769	0.615385	0.08	0.347692	0.0288462	0.28	0.154423	0	0.04	0.02	loss	gain	-7.63008	-6.25748	-4.88109	-6.25748
chr17p13	SLC43A2	0.00961538	0	0.00480769	0.615385	0.08	0.347692	0.0288462	0.28	0.154423	0	0.04	0.02	loss	gain	-2.24177	-3.96847	-3.92209	-3.92209
chr17p13	SCARF1	0	0.0133333	0.00666666	0.634615	0.08	0.357308	0.0288462	0.28	0.154423	0	0.04	0.02	loss	gain	-4.82793	-2.44214	-4.485	-4.485
chr17p13	RILP	0	0	0	0.634615	0.08	0.357308	0.0288462	0.293333	0.16109	0	0.04	0.02	loss	gain	-3.87305	-4.46594	-2.78246	-3.87305
chr17p13	PRPF8	0	0	0	0.634615	0.08	0.357308	0.0288462	0.293333	0.16109	0	0.04	0.02	loss	gain	-6.0221	-1.75153	-4.04243	-4.04243
chr17p13	TLCD2	0	0	0	0.634615	0.08	0.357308	0.0288462	0.266667	0.147756	0	0.04	0.02	loss	gain	-4.69222	NA	-3.60157	-4.14689
chr17p13	WDR81	0.00970874	0	0.00485437	0.640777	0.08	0.360388	0.0194175	0.266667	0.143042	0	0.04	0.02	loss	gain	-8.7251	-7.55945	-6.62673	-7.55945
chr17p13	SERPINF2	0.00961538	0	0.00480769	0.644231	0.08	0.362115	0.0192308	0.266667	0.142949	0	0.04	0.02	loss	gain	-1.3214	-1.5142	-1.27756	-1.3214
chr17p13	SERPINF1	0.00961538	0	0.00480769	0.644231	0.08	0.362115	0.0192308	0.266667	0.142949	0	0.04	0.02	loss	gain	-7.36231	-8.07471	-4.94354	-7.36231
chr17p13	SMYD4	0.00961538	0	0.00480769	0.644231	0.0933333	0.368782	0.0192308	0.28	0.149615	0	0.04	0.02	loss	gain	0.0384594	1.83053	-1.43287	0.0384594
chr17p13	RPA1	0.00961538	0	0.00480769	0.644231	0.0933333	0.368782	0.0192308	0.293333	0.156282	0	0.0266667	0.0133333	loss	gain	-0.00184584	0.728588	-0.606022	-0.00184584
chr17p13	RTN4RL1	0.00917431	0	0.00458716	0.706422	0.16	0.433211	0.0183486	0.306667	0.162508	0	0.0266667	0.0133333	loss	gain	-1.14411	-2.32192	-1.91001	-1.91001
chr17p13	DPH1	0.00917431	0	0.00458716	0.706422	0.16	0.433211	0.0183486	0.306667	0.162508	0	0.0266667	0.0133333	loss	gain	-6.06376	-2.81268	-4.77658	-4.77658
chr17p13	OVCA2	0.00917431	0	0.00458716	0.706422	0.16	0.433211	0.0183486	0.306667	0.162508	0	0.0266667	0.0133333	loss	gain	NA	-5.67589	-2.95564	-4.31577
chr17p13	HIC1	0.0138889	0	0.00694444	0.722222	0.241379	0.481801	0.0277778	0.344828	0.186303	0	0.0689655	0.0344828	loss	gain	-11.5437	-6.01054	-7.084	-7.084
chr17p13	SMG6	0.0183486	0	0.00917431	0.724771	0.162162	0.443466	0.0275229	0.297297	0.16241	0	0.027027	0.0135135	loss	gain	-5.44679	-3.33645	-4.37005	-4.37005
chr17p13	SRR	0	0	0	0.663462	0.106667	0.385064	0.0192308	0.293333	0.156282	0	0.0133333	0.00666666	loss	gain	1.42273	-0.360411	-1.40782	-0.360411
chr17p13	TSR1	0	0	0	0.663462	0.106667	0.385064	0.0192308	0.293333	0.156282	0	0.0133333	0.00666666	loss	gain	-1.68978	-3.00069	-4.15003	-3.00069
chr17p13	SGSM2	0	0	0	0.66	0.108108	0.384054	0.04	0.310811	0.175405	0	0.0135135	0.00675675	loss	gain	-3.14184	0.393065	-1.54956	-1.54956
chr17p13	MNT	0	0	0	0.625	0.106667	0.365833	0.0384615	0.32	0.179231	0	0.0133333	0.00666666	loss	gain	-4.68205	0.766807	-2.61351	-2.61351
chr17p13	METTL16	0	0	0	0.763889	0.25	0.506944	0.0138889	0.392857	0.203373	0	0	0	loss	gain	-5.52618	NA	-2.20318	-3.86468
chr17p13	PAFAH1B1	0	0	0	0.692308	0.106667	0.399487	0.00961538	0.28	0.144808	0	0	0	loss	gain	-3.15896	-3.00153	-1.1854	-3.00153
chr17p13	CLUH	0	0	0	0.763889	0.275862	0.519875	0.0138889	0.344828	0.179358	0	0	0	loss	gain	-3.75492	NA	-3.51128	-3.6331
chr17p13	RAP1GAP2	0	0	0	0.708738	0.12	0.414369	0.00970874	0.28	0.144854	0	0	0	loss	gain	2.16146	3.53724	4.57458	3.53724
chr17p13	OR1D5	0	0	0	0.7	0.275862	0.487931	0.0285714	0.344828	0.1867	0	0	0	loss	gain	-1.54459	NA	1.10404	-0.220277
chr17p13	OR1D2	0	0	0	0.692308	0.106667	0.399487	0	0.28	0.14	0	0	0	loss	gain	0.918256	1	-1.15806	0.918256
chr17p13	OR1G1	0	0	0	0.763889	0.275862	0.519875	0	0.344828	0.172414	0	0	0	loss	gain	-1.63698	-1.30846	-1.76536	-1.63698
chr17p13	OR1A2	0	0	0	0.692308	0.106667	0.399487	0	0.28	0.14	0	0	0	loss	gain	-0.857789	-0.763723	-0.978134	-0.857789
chr17p13	OR1A1	0	0	0	0.673077	0.106667	0.389872	0	0.28	0.14	0	0	0	loss	gain	0.886464	NA	-1	-0.0567678
chr17p13	OR3A2	0	0	0	0.763889	0.275862	0.519875	0	0.344828	0.172414	0	0	0	loss	gain	-1.21004	-3.31362	0.285113	-1.21004
chr17p13	OR3A1	0	0	0	0.682692	0.106667	0.394679	0	0.28	0.14	0	0	0	loss	gain	-0.367175	-1.58817	0.245833	-0.367175
chr17p13	OR1E1	0	0	0	0.777778	0.275862	0.52682	0	0.344828	0.172414	0	0	0	loss	gain	-1.54585	-1.57862	0.237638	-1.54585
chr17p13	OR3A3	0	0	0	0.701923	0.106667	0.404295	0	0.28	0.14	0	0	0	loss	gain	-0.510559	-2.11465	-1.55702	-1.55702
chr17p13	OR1E2	0	0	0	0.777778	0.275862	0.52682	0	0.344828	0.172414	0	0	0	loss	gain	NA	-1	-0.299701	-0.64985
chr17p13	SPATA22	0	0	0	0.701923	0.12	0.410962	0	0.28	0.14	0	0	0	loss	gain	-1.70238	-2.06386	-0.986415	-1.70238
chr17p13	ASPA	0	0	0	0.701923	0.12	0.410962	0	0.266667	0.133333	0	0	0	loss	gain	-1.49589	5.01179	1.46321	1.46321
chr17p13	TRPV3	0	0	0	0.701923	0.12	0.410962	0.00961538	0.28	0.144808	0	0	0	loss	gain	-1.91271	-2.1129	-2.29908	-2.1129
chr17p13	TRPV1	0	0	0	0.692308	0.106667	0.399487	0.00961538	0.28	0.144808	0	0	0	loss	gain	NA	1.28471	-1.04794	0.118387
chr17p13	SHPK	0	0	0	0.682692	0.108108	0.3954	0.00961538	0.283784	0.1467	0	0	0	loss	gain	-4.55225	-9.41133	-6.14251	-6.14251
chr17p13	CTNS	0	0	0	0.682692	0.106667	0.394679	0.00961538	0.293333	0.151474	0	0	0	loss	gain	-5.66284	-7.08168	-5.19848	-5.66284
chr17p13	TAX1BP3	0	0	0	0.682692	0.106667	0.394679	0.00961538	0.293333	0.151474	0	0	0	loss	gain	NA	-6.6709	-4.15664	-5.41377
chr17p13	EMC6	0	0	0	0.777778	0.275862	0.52682	0.0138889	0.37931	0.1966	0	0	0	loss	gain	-4.39513	NA	-1.74928	-3.07221
chr17p13	P2RX5	0	0	0	0.683168	0.108108	0.395638	0.00990099	0.283784	0.146842	0	0	0	loss	gain	-3.21634	-2.79664	-1.04544	-2.79664
chr17p13	ITGAE	0	0	0	0.68932	0.106667	0.397994	0.00970874	0.293333	0.151521	0	0	0	loss	gain	-4.86648	-4.7984	-3.17454	-4.7984
chr17p13	CAMKK1	0	0	0	0.673077	0.106667	0.389872	0.0192308	0.293333	0.156282	0	0	0	loss	gain	0.140842	-1.22311	-0.434575	-0.434575
chr17p13	P2RX1	0	0	0	0.673077	0.106667	0.389872	0.0192308	0.293333	0.156282	0	0	0	loss	gain	7.65955	9.14432	8.71165	8.71165
chr17p13	ATP2A3	0	0	0	0.724771	0.16	0.442385	0.0183486	0.293333	0.155841	0	0	0	loss	gain	1.94423	1.82859	3.57029	1.94423
chr17p13	ZZEF1	0.00925926	0	0.00462963	0.731481	0.16	0.445741	0.0185185	0.28	0.149259	0	0	0	loss	gain	-3.50762	-0.451224	-3.97935	-3.50762
chr17p13	CYB5D2	0	0	0	0.673077	0.106667	0.389872	0.0192308	0.28	0.149615	0	0	0	loss	gain	-3.10327	-0.544927	-0.897802	-0.897802
chr17p13	ANKFY1	0	0	0	0.699029	0.106667	0.402848	0.0194175	0.28	0.149709	0	0	0	loss	gain	-6.38812	-3.70593	-4.4785	-4.4785
chr17p13	UBE2G1	0	0	0	0.711538	0.135135	0.423337	0.0192308	0.27027	0.144751	0	0	0	loss	gain	-3.16534	-1.94443	-1.79372	-1.94443
chr17p13	SPNS3	0	0	0	0.682692	0.106667	0.394679	0.0192308	0.266667	0.142949	0	0	0	loss	gain	-1.79502	0.563741	0.405027	0.405027
chr17p13	SPNS2	0	0	0	0.682692	0.106667	0.394679	0.0192308	0.266667	0.142949	0	0	0	loss	gain	-1.97317	-1.1303	-2.92014	-1.97317
chr17p13	MYBBP1A	0	0	0	0.692308	0.106667	0.399487	0.0192308	0.266667	0.142949	0	0	0	loss	gain	-4.39672	-4.75168	-3.30913	-4.39672
chr17p13	GGT6	0	0	0	0.692308	0.106667	0.399487	0.0192308	0.266667	0.142949	0	0	0	loss	gain	-1.1123	-0.854309	1.37939	-0.854309
chr17p13	SMTNL2	0	0	0	0.692308	0.106667	0.399487	0.0288462	0.266667	0.147756	0	0	0	loss	gain	-2.97586	-4.2807	-3.73857	-3.73857
chr17p13	ALOX15	0	0	0	0.705882	0.106667	0.406275	0.0196078	0.266667	0.143137	0	0	0	loss	gain	0.438291	2.34696	-0.110115	0.438291
chr17p13	PELP1	0	0	0	0.692308	0.12	0.406154	0.0288462	0.266667	0.147756	0	0	0	loss	gain	-4.28455	-3.65812	-4.09363	-4.09363
chr17p13	ARRB2	0	0	0	0.692308	0.12	0.406154	0.0288462	0.266667	0.147756	0	0	0	loss	gain	-1.44009	-1.25344	-1.65346	-1.44009
chr17p13	MED11	0	0	0	0.692308	0.12	0.406154	0.0288462	0.266667	0.147756	0	0	0	loss	gain	-4.68594	-5.41497	-1.90931	-4.68594
chr17p13	CXCL16	0	0	0	0.692308	0.12	0.406154	0.0288462	0.266667	0.147756	0	0	0	loss	gain	-3.48808	-2.83527	-3.88561	-3.48808
chr17p13	ZMYND15	0	0	0	0.692308	0.12	0.406154	0.0288462	0.266667	0.147756	0.00961538	0.0133333	0.0114744	loss	gain	-1.36241	-0.938179	-2.42454	-1.36241
chr17p13	TM4SF5	0	0	0	0.682692	0.106667	0.394679	0.0288462	0.266667	0.147756	0	0	0	loss	gain	-1.4064	0.946721	-1.11389	-1.11389
chr17p13	VMO1	0	0	0	0.763889	0.275862	0.519875	0.0416667	0.344828	0.193247	0	0	0	loss	gain	-0.944249	-2.58241	-3.24636	-2.58241
chr17p13	GLTPD2	0	0	0	0.763889	0.275862	0.519875	0.0416667	0.344828	0.193247	0	0	0	loss	gain	0.515383	0.683631	1.43222	0.683631
chr17p13	PSMB6	0	0	0	0.774648	0.275862	0.525255	0.028169	0.344828	0.186498	0	0	0	loss	gain	-3.87128	-4.70833	-1.17506	-3.87128
chr17p13	PLD2	0	0	0	0.68932	0.106667	0.397994	0.0194175	0.266667	0.143042	0	0	0	loss	gain	-3.64048	-1.81841	-4.49725	-3.64048
chr17p13	MINK1	0	0	0	0.692308	0.106667	0.399487	0.0192308	0.266667	0.142949	0	0	0	loss	gain	-4.49065	-0.767783	-3.65061	-3.65061
chr17p13	CHRNE	0	0	0	0.673077	0.106667	0.389872	0.0192308	0.266667	0.142949	0	0	0	loss	gain	-1.16757	-3.15215	-2.69828	-2.69828
chr17p13	C17orf107	0	0	0	0.777778	0.275862	0.52682	0.0277778	0.344828	0.186303	0	0	0	loss	gain	NA	-2.41929	-2.77968	-2.59949
chr17p13	GP1BA	0	0	0	0.682692	0.106667	0.394679	0.0192308	0.266667	0.142949	0	0	0	loss	gain	-1.33043	1.56228	0.229787	0.229787
chr17p13	SLC25A11	0	0	0	0.682692	0.106667	0.394679	0.0192308	0.266667	0.142949	0	0	0	loss	gain	-1.38634	-4.56944	-1.12743	-1.38634
chr17p13	RNF167	0	0	0	0.682692	0.106667	0.394679	0.0192308	0.266667	0.142949	0	0	0	loss	gain	0.265532	0.764884	-0.108215	0.265532
chr17p13	PFN1	0	0	0	0.763889	0.275862	0.519875	0.0277778	0.344828	0.186303	0	0	0	loss	gain	1.19741	-2.77526	-0.390556	-0.390556
chr17p13	ENO3	0	0	0	0.692308	0.106667	0.399487	0.00961538	0.266667	0.138141	0	0	0	loss	gain	0.579855	-1.17491	0.489089	0.489089
chr17p13	SPAG7	0	0	0	0.692308	0.106667	0.399487	0.00961538	0.266667	0.138141	0	0	0	loss	gain	-5.01472	-6.77274	-3.29978	-5.01472
chr17p13	CAMTA2	0	0	0	0.68932	0.108108	0.398714	0.00970874	0.27027	0.13999	0	0	0	loss	gain	-6.47536	-1.44021	-3.14646	-3.14646
chr17p13	INCA1	0	0	0	0.682692	0.106667	0.394679	0.00961538	0.28	0.144808	0	0	0	loss	gain	NA	6.42095	-0.751269	2.83484
chr17p13	KIF1C	0.00961538	0	0.00480769	0.682692	0.106667	0.394679	0.00961538	0.28	0.144808	0	0	0	loss	gain	-1.71586	-1.24054	-0.901584	-1.24054
chr17p13	SLC52A1	0.0138889	0	0.00694444	0.763889	0.275862	0.519875	0.0138889	0.37931	0.1966	0	0	0	loss	gain	-1.14581	NA	-0.461102	-0.803454
chr17p13	ZFP3	0.00961538	0	0.00480769	0.682692	0.106667	0.394679	0.00961538	0.28	0.144808	0	0	0	loss	gain	0.956645	2.08371	0.4739	0.956645
chr17p13	ZNF232	0.00961538	0	0.00480769	0.653846	0.106667	0.380256	0.0192308	0.28	0.149615	0	0	0	loss	gain	0.905704	0.1277	-1.41532	0.1277
chr17p13	USP6	0.00970874	0.0133333	0.011521	0.669903	0.133333	0.401618	0.0194175	0.266667	0.143042	0	0	0	loss	gain	1.41644	1.61086	0.236757	1.41644
chr17p13	ZNF594	0.00961538	0	0.00480769	0.673077	0.106667	0.389872	0.0192308	0.28	0.149615	0	0	0	loss	gain	0.671841	3.88495	-0.539845	0.671841
chr17p13	SCIMP	0.0277778	0	0.0138889	0.75	0.275862	0.512931	0.0138889	0.37931	0.1966	0	0	0	loss	gain	-2.78341	NA	-2.08811	-2.43576
chr17p13	RABEP1	0	0	0	0.711538	0.106667	0.409103	0.00961538	0.28	0.144808	0	0	0	loss	gain	-2.9246	-4.6205	-4.84341	-4.6205
chr17p13	NUP88	0	0	0	0.692308	0.106667	0.399487	0.00961538	0.28	0.144808	0	0	0	loss	gain	-3.13756	-3.31724	-1.46918	-3.13756
chr17p13	RPAIN	0.00961538	0	0.00480769	0.682692	0.106667	0.394679	0.00961538	0.28	0.144808	0	0	0	loss	gain	0.463769	-1.30658	0.386789	0.386789
chr17p13	C1QBP	0	0	0	0.682692	0.106667	0.394679	0.0192308	0.28	0.149615	0	0	0	loss	gain	-7.008	-7.38872	-5.38652	-7.008
chr17p13	DHX33	0	0	0	0.701923	0.106667	0.404295	0.00961538	0.28	0.144808	0	0	0	loss	gain	-7.54539	-0.30078	-6.73113	-6.73113
chr17p13	DERL2	0	0	0	0.692308	0.106667	0.399487	0.00961538	0.28	0.144808	0	0	0	loss	gain	-6.9978	-7.32966	-5.69555	-6.9978
chr17p13	MIS12	0	0	0	0.692308	0.106667	0.399487	0.00961538	0.28	0.144808	0	0	0	loss	gain	-4.75954	-1.80638	-2.73127	-2.73127
chr17p13	NLRP1	0.00961538	0.0133333	0.0114744	0.692308	0.106667	0.399487	0.00961538	0.28	0.144808	0	0	0	loss	gain	-0.483311	1.88731	-0.226192	-0.226192
chr17p13	WSCD1	0	0	0	0.752294	0.173333	0.462813	0.00917431	0.306667	0.15792	0	0	0	loss	gain	NA	1.212	-1.59106	-0.189533
chr17p13	AIPL1	0.00961538	0	0.00480769	0.701923	0.133333	0.417628	0.00961538	0.28	0.144808	0	0	0	loss	gain	-1.79343	4.83045	-0.682948	-0.682948
chr17p13	PITPNM3	0	0	0	0.5	0	0.25	0	0.217391	0.108696	0	0	0	loss		4.04062	3.08216	7.32251	4.04062
chr17p13	KIAA0753	0.00961538	0	0.00480769	0.692308	0.133333	0.412821	0.00961538	0.28	0.144808	0	0	0	loss	gain	2.29583	5.16274	2.78321	2.78321
chr17p13	TXNDC17	0	0	0	0.788732	0.310345	0.549539	0.0140845	0.37931	0.196697	0	0	0	loss	gain	-7.04284	-6.40902	-5.3033	-6.40902
chr17p13	MED31	0	0	0	0.701923	0.121622	0.411772	0.00961538	0.283784	0.1467	0	0	0	loss	gain	-4.53223	-3.38295	-2.31476	-3.38295
chr17p13	SLC13A5	0	0	0	0.701923	0.133333	0.417628	0.00961538	0.28	0.144808	0	0	0	loss	gain	-0.381039	0.0343636	0.863309	0.0343636
chr17p13	XAF1	0	0	0	0.692308	0.133333	0.412821	0.00961538	0.266667	0.138141	0	0	0	loss	gain	-0.564303	-0.772996	-3.07462	-0.772996
chr17p13	FBXO39	0	0	0	0.692308	0.133333	0.412821	0.00961538	0.266667	0.138141	0	0	0	loss	gain	-3.10941	-0.429589	-2.37151	-2.37151
chr17p13	TEKT1	0	0	0	0.711538	0.133333	0.422436	0.00961538	0.266667	0.138141	0	0	0	loss	gain	-1.05225	-1.46016	-2.42691	-1.46016
chr17p13	ALOX12	0.00917431	0	0.00458716	0.752294	0.22973	0.491012	0.0183486	0.22973	0.124039	0	0	0	loss		1.33687	1.71538	-2.73299	1.33687
chr17p13	BCL6B	0.00917431	0	0.00458716	0.752294	0.24	0.496147	0.0183486	0.226667	0.122508	0	0	0	loss		-0.263011	1.46903	-1.93086	-0.263011
chr17p13	SLC16A13	0.0138889	0	0.00694444	0.777778	0.344828	0.561303	0.0277778	0.310345	0.169061	0	0	0	loss	gain	NA	-2.77601	-0.671795	-1.7239
chr17p13	SLC16A11	0.0138889	0	0.00694444	0.777778	0.344828	0.561303	0.0277778	0.310345	0.169061	0	0	0	loss	gain	-0.244485	4.71305	4.53853	4.53853
chr17p13	CLEC10A	0.00917431	0	0.00458716	0.733945	0.24	0.486972	0.0183486	0.226667	0.122508	0	0	0	loss		-0.343639	1.03723	0.557494	0.557494
chr17p13	ASGR2	0.00961538	0	0.00480769	0.634615	0.173333	0.403974	0.0192308	0.226667	0.122949	0	0	0	loss		-2.5465	-1.91923	-0.0726104	-1.91923
chr17p13	ASGR1	0.0138889	0	0.00694444	0.777778	0.344828	0.561303	0.0277778	0.310345	0.169061	0	0	0	loss	gain	-1.58202	-5.39424	-4.0412	-4.0412
chr17p13	DLG4	0.0192308	0	0.00961538	0.663462	0.173333	0.418397	0.0192308	0.226667	0.122949	0	0	0	loss		-0.851959	-1.6156	-1.76016	-1.6156
chr17p13	ACADVL	0.00961538	0	0.00480769	0.644231	0.173333	0.408782	0.0384615	0.226667	0.132564	0	0	0	loss		-1.95682	-3.12782	-0.262532	-1.95682
chr17p13	DVL2	0.00961538	0	0.00480769	0.673077	0.173333	0.423205	0.0192308	0.226667	0.122949	0	0	0	loss		-1.23296	-0.475727	-2.21522	-1.23296
chr17p13	PHF23	0.00961538	0	0.00480769	0.673077	0.173333	0.423205	0.0192308	0.226667	0.122949	0	0	0	loss		-6.92174	-6.44928	-6.13281	-6.44928
chr17p13	GABARAP	0.00961538	0	0.00480769	0.673077	0.173333	0.423205	0.0192308	0.226667	0.122949	0	0	0	loss		-6.17106	-5.01818	-3.72189	-5.01818
chr17p13	CTDNEP1	0.0138889	0	0.00694444	0.777778	0.344828	0.561303	0.0277778	0.310345	0.169061	0	0	0	loss	gain	-6.75458	NA	-6.34743	-6.55101
chr17p13	ELP5	0.0138889	0	0.00694444	0.777778	0.344828	0.561303	0.0277778	0.310345	0.169061	0	0	0	loss	gain	-2.05724	NA	-3.92492	-2.99108
chr17p13	CLDN7	0.0138889	0	0.00694444	0.777778	0.344828	0.561303	0.0277778	0.310345	0.169061	0	0	0	loss	gain	-4.45364	-5.56221	-3.75175	-4.45364
chr17p13	SLC2A4	0.00970874	0	0.00485437	0.699029	0.173333	0.436181	0.0194175	0.226667	0.123042	0.00970874	0	0.00485437	loss		-1.03008	4.93399	4.14384	4.14384
chr17p13	YBX2	0.00961538	0	0.00480769	0.701923	0.173333	0.437628	0.0192308	0.226667	0.122949	0.00961538	0	0.00480769	loss		-0.856432	4.55286	4.16103	4.16103
chr17p13	EIF5A	0.0138889	0	0.00694444	0.805556	0.357143	0.581349	0.0138889	0.285714	0.149802	0.0138889	0	0.00694444	loss	gain	-1.28128	-7.35744	-5.10639	-5.10639
chr17p13	GPS2	0.00961538	0	0.00480769	0.711538	0.175676	0.443607	0.00961538	0.216216	0.112916	0.00961538	0	0.00480769	loss		-1.57538	-3.16088	-2.60153	-2.60153
chr17p13	NEURL4	0.00961538	0	0.00480769	0.701923	0.146667	0.424295	0.00961538	0.24	0.124808	0.00961538	0	0.00480769	loss		-3.88046	-1.24141	-3.85532	-3.85532
chr17p13	ACAP1	0.00961538	0	0.00480769	0.701923	0.146667	0.424295	0.00961538	0.24	0.124808	0.00961538	0	0.00480769	loss		-1.05563	-1.51553	-1.66554	-1.51553
chr17p13	KCTD11	0.00961538	0	0.00480769	0.701923	0.16	0.430962	0.00961538	0.24	0.124808	0.00961538	0	0.00480769	loss		-4.08687	-4.69185	-2.41721	-4.08687
chr17p13	TMEM95	0.0138889	0	0.00694444	0.805556	0.344828	0.575192	0.0138889	0.310345	0.162117	0.0138889	0	0.00694444	loss	gain	-0.19494	-1.06963	-0.412743	-0.412743
chr17p13	TNK1	0.0192308	0	0.00961538	0.711538	0.173333	0.442436	0.00961538	0.226667	0.118141	0.00961538	0	0.00480769	loss		0.221365	3.01194	-0.327647	0.221365
chr17p13	PLSCR3	0.00961538	0	0.00480769	0.711538	0.173333	0.442436	0.00961538	0.213333	0.111474	0.00961538	0.0133333	0.0114744	loss		NA	-5.44119	-6.94991	-6.19555
chr17p13	TMEM256	0.0138889	0	0.00694444	0.791667	0.344828	0.568247	0.0138889	0.275862	0.144875	0.0138889	0.0344828	0.0241858	loss	gain	-3.93029	NA	-3.14487	-3.53758
chr17p13	NLGN2	0.00961538	0	0.00480769	0.692308	0.173333	0.432821	0.00961538	0.2	0.104808	0.0192308	0.0133333	0.016282	loss		-2.17351	0.623293	-2.32614	-2.17351
chr17p13	SPEM1	0.0138889	0	0.00694444	0.777778	0.344828	0.561303	0.0138889	0.275862	0.144875	0.0277778	0.0344828	0.0311303	loss	gain	-0.356329	-0.00426048	0.828397	-0.00426048
chr17p13	TMEM102	0.0138889	0	0.00694444	0.805556	0.344828	0.575192	0.0138889	0.275862	0.144875	0.0277778	0.0344828	0.0311303	loss	gain	-0.326134	-1.12458	-2.76495	-1.12458
chr17p13	FGF11	0.00961538	0	0.00480769	0.711538	0.173333	0.442436	0.00961538	0.2	0.104808	0.0192308	0.0133333	0.016282	loss		-1.04728	-1.92001	0.735414	-1.04728
chr17p13	CHRNB1	0	0	0	0.721154	0.173333	0.447244	0.00961538	0.2	0.104808	0.0192308	0.0133333	0.016282	loss		-1.87838	-4.08432	-2.2603	-2.2603
chr17p13	ZBTB4	0	0	0	0.721154	0.16	0.440577	0.00961538	0.2	0.104808	0.0192308	0.0133333	0.016282	loss		-0.59882	1.28144	-0.432582	-0.432582
chr17p13	SLC35G6	0	0	0	0.819444	0.344828	0.582136	0.0138889	0.275862	0.144875	0.0277778	0.0344828	0.0311303	loss	gain	NA	NA	-4.00735	-4.00735
chr17p13	POLR2A	0	0	0	0.721154	0.16	0.440577	0.00961538	0.2	0.104808	0.0192308	0.0133333	0.016282	loss		-7.93854	-3.69334	-8.59098	-7.93854
chr17p13	TNFSF12-TNFSF13	0	0	0	0.46875	0.0434783	0.256114	0	0.173913	0.0869565	0	0	0	loss		NA	-3.17655	-2.17596	-2.67626
chr17p13	TNFSF12	0	0	0	0.721154	0.16	0.440577	0.00961538	0.213333	0.111474	0.0192308	0.0133333	0.016282	loss		-3.00006	0.712234	0.0638886	0.0638886
chr17p13	TNFSF13	0	0	0	0.833333	0.344828	0.58908	0.0138889	0.275862	0.144875	0.0277778	0.0344828	0.0311303	loss	gain	-2.1545	0.208083	-1.24292	-1.24292
chr17p13	SENP3	0	0	0	0.730769	0.16	0.445385	0.00961538	0.213333	0.111474	0.0192308	0.0133333	0.016282	loss		-3.24179	-3.10422	-3.64566	-3.24179
chr17p13	CD68	0	0	0	0.847222	0.344828	0.596025	0.0138889	0.275862	0.144875	0.0277778	0.0344828	0.0311303	loss	gain	-5.41378	-6.79859	-6.67728	-6.67728
chr17p13	MPDU1	0	0	0	0.847222	0.344828	0.596025	0.0138889	0.275862	0.144875	0.0277778	0.0344828	0.0311303	loss	gain	-9.89475	-10.7606	-9.48284	-9.89475
chr17p13	SOX15	0	0	0	0.847222	0.344828	0.596025	0.0138889	0.275862	0.144875	0.0277778	0.0344828	0.0311303	loss	gain	-0.276535	1.36937	2.15985	1.36937
chr17p13	FXR2	0.0283019	0.0277778	0.0280398	0.792453	0.291667	0.54206	0.00943396	0.180556	0.0949948	0.0188679	0.0138889	0.0163784	loss		-2.43348	-4.15272	-1.50036	-2.43348
chr17p13	SHBG	0.037037	0.0136986	0.0253678	0.777778	0.328767	0.553272	0.0185185	0.191781	0.10515	0.00925926	0	0.00462963	loss		-1.69211	-2.35045	-1.56659	-1.69211
chr17p13	SAT2	0.037037	0	0.0185185	0.777778	0.328767	0.553272	0.0185185	0.191781	0.10515	0.00925926	0	0.00462963	loss		-2.22713	-4.38174	-1.99799	-2.22713
chr17p13	ATP1B2	0.0833333	0.0410959	0.0622146	0.731481	0.342466	0.536974	0.0185185	0.164384	0.091451	0.00925926	0	0.00462963	loss		-0.479163	-0.881545	-0.870067	-0.870067
chr17p13	TP53	0.0566038	0.0410959	0.0488498	0.745283	0.356164	0.550724	0.0283019	0.164384	0.0963427	0.00943396	0	0.00471698	loss		-1.91706	-1.2168	0.691759	-1.2168
chr17p13	WRAP53	0.0392157	0.0410959	0.0401558	0.735294	0.328767	0.532031	0.0196078	0.136986	0.0782971	0.0294118	0.0136986	0.0215552	loss		-1.82908	-1.55158	0.0592333	-1.55158
chr17p13	EFNB3	0.0288462	0.0547945	0.0418203	0.721154	0.315068	0.518111	0.0288462	0.136986	0.0829162	0.0288462	0.0136986	0.0212724	loss		-3.55763	-3.13769	-2.27426	-3.13769
chr17p13	DNAH2	0.037037	0.0428571	0.0399471	0.75	0.328571	0.539286	0.0277778	0.128571	0.0781746	0.0277778	0.0142857	0.0210317	loss		-0.544103	-1.60307	-2.5827	-1.60307
chr17p13	KDM6B	0	0	0	0.731481	0.253333	0.492407	0.0462963	0.173333	0.109815	0.037037	0.0266667	0.0318519	loss		-3.64065	0.60691	-2.19563	-2.19563
chr17p13	TMEM88	0	0	0	0.732394	0.310345	0.52137	0.0704225	0.241379	0.155901	0.0422535	0.0689655	0.0556095	loss		-2.30394	1.35894	-0.746323	-0.746323
chr17p13	NAA38	0	0	0	0.486111	0.137931	0.312021	0.0972222	0.413793	0.255508	0.0138889	0.0344828	0.0241858	loss	gain	-0.684039	-2.32602	-1.12581	-1.12581
chr17p13	CYB5D1	0	0	0	0.740741	0.253333	0.497037	0.0462963	0.173333	0.109815	0.037037	0.0266667	0.0318519	loss		-2.50771	-0.703877	-2.81566	-2.50771
chr17p13	CHD3	0	0	0	0.752294	0.253333	0.502813	0.0366972	0.173333	0.105015	0.0366972	0.0266667	0.031682	loss		-1.19106	0.223618	-0.865175	-0.865175
chr17p13	KCNAB3	0	0	0	0.660194	0.146667	0.40343	0.038835	0.186667	0.112751	0.0291262	0.0266667	0.0278964	loss		-1.91909	0.508304	-1.6542	-1.6542
chr17p13	TRAPPC1	0	0	0	0.736111	0.310345	0.523228	0.0555556	0.241379	0.148467	0.0555556	0.0689655	0.0622605	loss		-1.79119	-2.77775	-1.92939	-1.92939
chr17p13	CNTROB	0	0	0	0.653846	0.146667	0.400256	0.0384615	0.186667	0.112564	0.0384615	0.0266667	0.0325641	loss		-1.60902	-0.68188	-1.77509	-1.60902
chr17p13	GUCY2D	0	0	0	0.644231	0.133333	0.388782	0.0384615	0.2	0.119231	0.0384615	0.04	0.0392308	loss		-0.0263056	-1.95977	-1.86564	-1.86564
chr17p13	ALOX15B	0	0	0	0.625	0.133333	0.379167	0.0480769	0.2	0.124038	0.0480769	0.04	0.0440385	loss		-1.20302	-1.74521	-1.45068	-1.45068
chr17p13	ALOX12B	0	0	0	0.615385	0.133333	0.374359	0.0576923	0.2	0.128846	0.0480769	0.04	0.0440385	loss		-0.338096	-0.575125	-1.07217	-0.575125
chr17p13	ALOXE3	0	0	0	0.596154	0.12	0.358077	0.0576923	0.2	0.128846	0.0480769	0.04	0.0440385	loss		-1.71002	-0.436641	-0.124463	-0.436641
chr17p13	HES7	0.00961538	0	0.00480769	0.596154	0.106667	0.35141	0.0576923	0.2	0.128846	0.0480769	0.04	0.0440385	loss		-1.98383	-1.18243	0.0023447	-1.18243
chr17p13	PER1	0.00961538	0	0.00480769	0.615385	0.106667	0.361026	0.0480769	0.213333	0.130705	0.0480769	0.04	0.0440385	loss		0.82082	1.49032	1.27862	1.27862
chr17p13	VAMP2	0.0138889	0	0.00694444	0.694444	0.206897	0.45067	0.0555556	0.344828	0.200192	0.0555556	0.103448	0.0795019	loss	gain	1.70036	0.613728	-1.24536	0.613728
chr17p13	TMEM107	0.00961538	0	0.00480769	0.605769	0.0933333	0.349551	0.0480769	0.226667	0.137372	0.0480769	0.04	0.0440385	loss		1.17296	-0.0535943	-1.68637	-0.0535943
chr17p13	AURKB	0.00961538	0	0.00480769	0.615385	0.08	0.347692	0.0480769	0.226667	0.137372	0.0576923	0.04	0.0488462	loss		-0.670322	-4.54766	-2.74186	-2.74186
chr17p13	CTC1	0.0138889	0	0.00694444	0.680556	0.206897	0.443726	0.0416667	0.344828	0.193247	0.0833333	0.103448	0.0933908	loss	gain	1.47496	NA	1.15763	1.3163
chr17p13	PFAS	0.00961538	0	0.00480769	0.615385	0.08	0.347692	0.0384615	0.24	0.139231	0.0673077	0.04	0.0536538	loss		-2.65456	-2.00257	-3.33842	-2.65456
chr17p13	SLC25A35	0.00961538	0	0.00480769	0.596154	0.08	0.338077	0.0480769	0.24	0.144038	0.0576923	0.04	0.0488462	loss		0.580364	0.538243	-1.81654	0.538243
chr17p13	RANGRF	0.0138889	0	0.00694444	0.666667	0.206897	0.436782	0.0555556	0.344828	0.200192	0.0694444	0.103448	0.0864464	loss	gain	-0.689554	-2.77242	-2.3076	-2.3076
chr17p13	ARHGEF15	0.00961538	0	0.00480769	0.586538	0.0933333	0.339936	0.0480769	0.24	0.144038	0.0673077	0.04	0.0536538	loss		-3.31398	-0.125601	-3.70348	-3.31398
chr17p13	ODF4	0.0784314	0	0.0392157	0.5	0.0945946	0.297297	0.0588235	0.22973	0.144277	0.0686275	0.0540541	0.0613408	loss		-0.86247	2.16327	-0.423368	-0.423368
chr17p13	KRBA2	0	0	0	0.652778	0.206897	0.429837	0.0694444	0.344828	0.207136	0.0833333	0.103448	0.0933908	loss	gain	1.57572	2.18918	0.246473	1.57572
chr17p13	RPL26	0	0	0	0.586538	0.0933333	0.339936	0.0576923	0.24	0.148846	0.0769231	0.04	0.0584615	loss		NA	-3.0195	-1.36008	-2.18979
chr17p13	RNF222	0	0	0	0.586538	0.0933333	0.339936	0.0576923	0.24	0.148846	0.0769231	0.04	0.0584615	loss		NA	1.72576	-0.0799281	0.822914
chr17p13	NDEL1	0	0	0	0.586538	0.106667	0.346603	0.0480769	0.226667	0.137372	0.0769231	0.04	0.0584615	loss		-0.869193	-1.57939	-3.13121	-1.57939
chr17p13	MYH10	0.0185185	0.0133333	0.0159259	0.592593	0.173333	0.382963	0.0740741	0.253333	0.163704	0.111111	0.04	0.0755556	loss	gain	1.16532	1.00783	-1.04471	1.00783
chr17p13	CCDC42	0	0.0133333	0.00666666	0.519231	0.0933333	0.306282	0.0673077	0.226667	0.146987	0.125	0.04	0.0825	loss		0.152312	-0.935693	-1.99265	-0.935693
chr17p13	SPDYE4	0	0	0	0.509615	0.0933333	0.301474	0.0769231	0.24	0.158462	0.125	0.04	0.0825	loss		NA	0.953059	-0.323622	0.314719
chr17p13	MFSD6L	0	0	0	0.583333	0.206897	0.395115	0.0833333	0.344828	0.21408	0.125	0.103448	0.114224	loss	gain	-1.6847	-1.14908	-2.1837	-1.6847
chr17p13	PIK3R6	0	0	0	0.519231	0.0933333	0.306282	0.0769231	0.24	0.158462	0.125	0.04	0.0825	loss		-2.07515	-2.38489	-3.29784	-2.38489
chr17p13	PIK3R5	0	0	0	0.509615	0.106667	0.308141	0.0865385	0.24	0.163269	0.125	0.04	0.0825	loss		-3.9464	-3.93601	-3.51729	-3.93601
chr17p13	NTN1	0	0	0	0.495146	0.106667	0.300906	0.0873786	0.24	0.163689	0.145631	0.04	0.0928155	loss		1.70732	2.91457	1.28129	1.70732
chr17p13	STX8	0.00980392	0	0.00490196	0.509804	0.0933333	0.301569	0.0980392	0.24	0.16902	0.117647	0.04	0.0788235	loss		1.46562	-1.78403	-0.598216	-0.598216
chr17p13	USP43	0	0	0	0.471154	0.0810811	0.276117	0.0865385	0.22973	0.158134	0.144231	0.027027	0.0856289	loss		-2.07222	-2.87494	-2.34762	-2.34762
chr17p13	DHRS7C	0	0	0	0.451923	0.08	0.265962	0.105769	0.226667	0.166218	0.153846	0.04	0.0969231	loss		-0.519434	-0.993701	0.83117	-0.519434
chr17p13	GLP2R	0	0	0	0.5	0.16	0.33	0.115385	0.28	0.197692	0.173077	0.0533333	0.113205	loss	gain	-1.65991	0.826952	0.654364	0.654364
chr17p13	RCVRN	0	0	0	0.5	0.16	0.33	0.125	0.28	0.2025	0.163462	0.0533333	0.108397	loss	gain	1.4103	-0.247509	-1.96592	-0.247509
chr17p13	GAS7	0.00970874	0	0.00485437	0.514563	0.162162	0.338363	0.116505	0.297297	0.206901	0.145631	0.0405405	0.0930858	loss	gain	-3.54602	-1.16723	-2.68095	-2.68095
chr17p13	MYH13	0.00970874	0	0.00485437	0.417476	0.0540541	0.235765	0.116505	0.216216	0.166361	0.165049	0.0405405	0.102795	loss		-1.37273	-2.69601	-2.02582	-2.02582
chr17p13	MYH8	0.00961538	0	0.00480769	0.413462	0.0666667	0.240064	0.125	0.213333	0.169167	0.163462	0.0533333	0.108397	loss		-2.71613	-3.2837	-2.56127	-2.71613
chr17p13	MYH4	0	0	0	0.413462	0.0666667	0.240064	0.125	0.213333	0.169167	0.163462	0.0533333	0.108397	loss		-2.27374	-2.12698	-2.77524	-2.27374
chr17p13	MYH1	0	0	0	0.417476	0.0666667	0.242071	0.116505	0.213333	0.164919	0.165049	0.0533333	0.109191	loss		-2.88779	-2.60032	-2.48069	-2.60032
chr17p13	MYH2	0.00970874	0	0.00485437	0.407767	0.0666667	0.237217	0.0873786	0.213333	0.150356	0.174757	0.0533333	0.114045	loss		-2.83179	-2.76205	-2.20863	-2.76205
chr17p13	MYH3	0	0	0	0.407767	0.0666667	0.237217	0.106796	0.213333	0.160065	0.165049	0.0533333	0.109191	loss		-0.386989	0.94282	0.744288	0.744288
chr17p13	SCO1	0	0	0	0.403846	0.0666667	0.235256	0.105769	0.213333	0.159551	0.173077	0.0533333	0.113205	loss		0.110298	-1.46046	-0.961731	-0.961731
chr17p13	ADPRM	0	0	0	0.450704	0.137931	0.294318	0.140845	0.310345	0.225595	0.169014	0.137931	0.153473	loss		1.10673	NA	0.34383	0.72528
chr17p13	TMEM220	0	0	0	0.403846	0.0666667	0.235256	0.125	0.213333	0.169167	0.163462	0.0533333	0.108397	loss		3.41477	3.84988	0.850897	3.41477
chr17p12	PIRT	0	0	0	0.394231	0.0666667	0.230449	0.134615	0.213333	0.173974	0.182692	0.0533333	0.118013	loss		0.689835	0.282692	1.96728	0.689835
chr17p12	SHISA6	0.04	0	0.02	0.36	0.133333	0.246667	0.14	0.32	0.23	0.22	0.0533333	0.136667	loss	gain	-2.89307	-1.00822	-0.187706	-1.00822
chr17p12	DNAH9	0.00990099	0	0.0049505	0.277228	0.0533333	0.165281	0.118812	0.226667	0.172739	0.277228	0.0666667	0.171947	loss		-1.49154	-0.0805101	0.212591	-0.0805101
chr17p12	ZNF18	0	0	0	0.240385	0.0533333	0.146859	0.125	0.226667	0.175833	0.307692	0.0666667	0.187179	amp		2.52782	1.05422	-0.0387314	1.05422
chr17p12	MAP2K4	0	0	0	0.240385	0.0533333	0.146859	0.134615	0.226667	0.180641	0.317308	0.0666667	0.191987	amp		1.40534	-0.671769	-0.352857	-0.352857
chr17p12	MYOCD	0	0	0	0.233645	0.105263	0.169454	0.158879	0.276316	0.217597	0.364486	0.0526316	0.208559	amp		13.1566	12.4762	10.0999	12.4762
chr17p12	ARHGAP44	0	0	0	0.239437	0.107143	0.17329	0.15493	0.357143	0.256036	0.352113	0.142857	0.247485			4.42861	NA	3.09095	3.75978
chr17p12	ELAC2	0	0	0	0.211538	0.04	0.125769	0.125	0.253333	0.189167	0.346154	0.0533333	0.199744	amp		3.49607	1.31388	0.416206	1.31388
chr17p12	HS3ST3A1	0	0	0	0.240385	0.0540541	0.147219	0.163462	0.22973	0.196596	0.298077	0.0540541	0.176065	amp		-5.52358	-7.10275	-3.15504	-5.52358
chr17p12	COX10	0.0196078	0	0.00980392	0.245098	0.0675676	0.156333	0.137255	0.22973	0.183492	0.294118	0.0540541	0.174086	amp		2.14906	1.54482	0.103864	1.54482
chr17p12	CDRT15	0	0	0	0.23301	0.0533333	0.143172	0.15534	0.213333	0.184337	0.31068	0.0666667	0.188673	amp		-0.281403	0.154944	-1.94808	-0.281403
chr17p12	HS3ST3B1	0	0	0	0.259259	0.0921053	0.175682	0.194444	0.302632	0.248538	0.324074	0.0657895	0.194932	amp		-6.57285	-5.25101	-4.25889	-5.25101
chr17p12	PMP22	0	0	0	0.223301	0.04	0.13165	0.145631	0.24	0.192816	0.320388	0.0666667	0.193528	amp		1.9181	1.04178	-0.208343	1.04178
chr17p12	TEKT3	0	0	0	0.230769	0.04	0.135385	0.153846	0.24	0.196923	0.317308	0.0666667	0.191987	amp		-0.617835	0.108303	-1.7164	-0.617835
chr17p12	CDRT4	0	0	0	0.230769	0.04	0.135385	0.144231	0.24	0.192115	0.326923	0.0666667	0.196795	amp		0.808067	-1.83714	-0.819461	-0.819461
chr17p12	TVP23C	0	0	0	0.214286	0.103448	0.158867	0.171429	0.344828	0.258128	0.357143	0.172414	0.264778			1.34361	NA	-0.606871	0.36837
chr17p12	TRIM16	0	0	0	0.230769	0.04	0.135385	0.134615	0.24	0.187308	0.326923	0.0666667	0.196795	amp		4.06707	1.31829	-0.579994	1.31829
chr17p12	CDRT1	0	0	0	0.23301	0.04	0.136505	0.135922	0.24	0.187961	0.320388	0.0666667	0.193528	amp		0.586156	1.65926	-0.809417	0.586156
chr17p12	ZNF286A	0.00970874	0	0.00485437	0.203883	0.04	0.121942	0.145631	0.24	0.192816	0.291262	0.0666667	0.178964	amp		0.99984	-0.0136759	-1.02039	-0.0136759
chr17p12	TBC1D26	0	0	0	0.215686	0.04	0.127843	0.147059	0.24	0.193529	0.294118	0.0666667	0.180392	amp		0.758993	1.66826	0.681241	0.758993
chr17p12	ADORA2B	0	0	0	0.211538	0.04	0.125769	0.144231	0.24	0.192115	0.298077	0.0666667	0.182372	amp		-1.32063	-4.29965	-4.07695	-4.07695
chr17p12	ZSWIM7	0	0	0	0.211538	0.04	0.125769	0.144231	0.24	0.192115	0.298077	0.0666667	0.182372	amp		1.75611	-0.454287	-0.483148	-0.454287
chr17p12	TTC19	0	0	0	0.229358	0.0933333	0.161346	0.174312	0.293333	0.233823	0.321101	0.0666667	0.193884	amp		1.65793	-2.00075	-0.654784	-0.654784
chr17p12	NCOR1	0	0	0	0.231481	0.12	0.175741	0.185185	0.28	0.232593	0.305556	0.0666667	0.186111	amp		4.3652	2.39164	0.976685	2.39164
chr17p11	PIGL	0	0.0131579	0.00657895	0.207547	0.0789474	0.143247	0.169811	0.25	0.209906	0.301887	0.0657895	0.183838	amp		3.64319	-0.463192	-0.479473	-0.463192
chr17p11	CENPV	0	0	0	0.185185	0.0789474	0.132066	0.166667	0.25	0.208333	0.314815	0.0657895	0.190302	amp		4.52164	1.41949	3.50999	3.50999
chr17p11	UBB	0	0	0	0.208333	0.103448	0.155891	0.180556	0.344828	0.262692	0.333333	0.172414	0.252874			0.455042	-1.72296	-0.623761	-0.623761
chr17p11	TRPV2	0	0	0	0.221154	0.04	0.130577	0.144231	0.24	0.192115	0.298077	0.0666667	0.182372	amp		0.373064	-0.514665	0.144208	0.144208
chr17p11	ZNF287	0	0	0	0.230769	0.04	0.135385	0.144231	0.24	0.192115	0.298077	0.0666667	0.182372	amp		2.37877	1.22119	1.46039	1.46039
chr17p11	ZNF624	0	0	0	0.223301	0.0405405	0.131921	0.135922	0.22973	0.182826	0.291262	0.0675676	0.179415	amp		1.63078	-1.21339	-0.994844	-0.994844
chr17p11	CCDC144A	0.05	0.0135135	0.0317568	0.21	0.0540541	0.132027	0.18	0.256757	0.218378	0.27	0.0540541	0.162027	amp		2.26561	2.88558	0.417501	2.26561
chr17p11	TNFRSF13B	0	0	0	0.213592	0.0933333	0.153463	0.203883	0.293333	0.248608	0.300971	0.0666667	0.183819	amp		-1.88335	-1.83236	-0.253763	-1.83236
chr17p11	MPRIP	0	0	0	0.223301	0.12	0.17165	0.203883	0.293333	0.248608	0.300971	0.0666667	0.183819	amp		3.48909	2.54473	0.719976	2.54473
chr17p11	PLD6	0	0	0	0.211538	0.12	0.165769	0.201923	0.293333	0.247628	0.307692	0.0666667	0.187179	amp		1.16266	1.76838	-0.219329	1.16266
chr17p11	FLCN	0	0.0133333	0.00666666	0.221154	0.12	0.170577	0.192308	0.28	0.236154	0.307692	0.0666667	0.187179	amp		1.29248	1.99377	-0.195964	1.29248
chr17p11	COPS3	0	0	0	0.221154	0.12	0.170577	0.192308	0.293333	0.242821	0.307692	0.0666667	0.187179	amp		2.67217	0.213542	0.276446	0.276446
chr17p11	NT5M	0.00961538	0	0.00480769	0.192308	0.12	0.156154	0.211538	0.293333	0.252436	0.317308	0.0666667	0.191987	amp		5.7169	5.74945	3.01918	5.7169
chr17p11	MED9	0	0	0	0.182692	0.0933333	0.138013	0.211538	0.293333	0.252436	0.317308	0.0666667	0.191987	amp		2.80535	1.46964	0.781776	1.46964
chr17p11	RASD1	0	0	0	0.166667	0.103448	0.135057	0.194444	0.310345	0.252395	0.333333	0.172414	0.252874			-5.62228	-3.09525	-5.06298	-5.06298
chr17p11	PEMT	0	0	0	0.196078	0.0933333	0.144706	0.205882	0.293333	0.249608	0.303922	0.0666667	0.185294	amp		-1.88403	-3.61142	-2.29206	-2.29206
chr17p11	RAI1	0	0	0	0.184466	0.106667	0.145566	0.223301	0.306667	0.264984	0.31068	0.08	0.19534	amp		0.993122	0.763682	-1.14991	0.763682
chr17p11	SREBF1	0	0	0	0.188119	0.106667	0.147393	0.227723	0.306667	0.267195	0.29703	0.08	0.188515	amp		-0.287134	-0.256495	-1.24464	-0.287134
chr17p11	TOM1L2	0	0	0	0.169811	0.105263	0.137537	0.235849	0.302632	0.26924	0.311321	0.0921053	0.201713	amp		2.6965	3.30266	0.956068	2.6965
chr17p11	ATPAF2	0	0	0	0.175926	0.105263	0.140595	0.194444	0.302632	0.248538	0.324074	0.0921053	0.20809	amp		1.71507	-0.457731	-0.213415	-0.213415
chr17p11	GID4	0	0	0	0.152778	0.103448	0.128113	0.194444	0.344828	0.269636	0.347222	0.206897	0.277059			3.6348	NA	1.43204	2.53342
chr17p11	DRG2	0	0	0	0.173077	0.0933333	0.133205	0.211538	0.306667	0.259103	0.326923	0.0933333	0.210128	amp		3.29631	1.7689	0.662905	1.7689
chr17p11	MYO15A	0	0	0	0.173077	0.0933333	0.133205	0.211538	0.306667	0.259103	0.326923	0.0933333	0.210128	amp		-0.22967	6.95733	4.47039	4.47039
chr17p11	ALKBH5	0	0	0	0.173077	0.0933333	0.133205	0.201923	0.306667	0.254295	0.326923	0.0933333	0.210128	amp		2.94141	1.35184	1.01757	1.35184
chr17p11	LLGL1	0	0	0	0.182692	0.0933333	0.138013	0.201923	0.306667	0.254295	0.326923	0.0933333	0.210128	amp		0.107133	0.225491	-0.993671	0.107133
chr17p11	FLII	0	0	0	0.182692	0.0933333	0.138013	0.201923	0.306667	0.254295	0.326923	0.0933333	0.210128	amp		2.01389	1.27251	0.252417	1.27251
chr17p11	TOP3A	0.00961538	0	0.00480769	0.192308	0.108108	0.150208	0.192308	0.297297	0.244802	0.326923	0.0810811	0.204002	amp		3.15123	1.22227	-0.409697	1.22227
chr17p11	SMCR8	0	0	0	0.192308	0.106667	0.149487	0.182692	0.293333	0.238013	0.326923	0.08	0.203462	amp		2.58237	2.37547	-0.339484	2.37547
chr17p11	SHMT1	0	0	0	0.192308	0.106667	0.149487	0.182692	0.293333	0.238013	0.326923	0.08	0.203462	amp		5.10699	5.04852	1.36572	5.04852
chr17p11	EVPLL	0	0	0	0.156863	0.106667	0.131765	0.215686	0.306667	0.261176	0.313725	0.0666667	0.190196	amp		-2.54708	0.0656485	0.943474	0.0656485
chr17p11	LGALS9C	0.030303	0	0.0151515	0.171717	0.135135	0.153426	0.232323	0.310811	0.271567	0.262626	0.0675676	0.165097	amp		NA	2.80621	3.09188	2.94904
chr17p11	TBC1D28	0.00970874	0	0.00485437	0.184466	0.0945946	0.13953	0.223301	0.324324	0.273813	0.320388	0.0810811	0.200735	amp		-0.386698	-1.27789	-2.06294	-1.27789
chr17p11	ZNF286B	0	0	0	0.182692	0.0933333	0.138013	0.230769	0.333333	0.282051	0.317308	0.08	0.198654	amp		NA	1.15006	0.90185	1.02595
chr17p11	TRIM16L	0.00961538	0	0.00480769	0.182692	0.08	0.131346	0.221154	0.32	0.270577	0.317308	0.08	0.198654	amp		0.792054	4.16413	0.986134	0.986134
chr17p11	FBXW10	0	0	0	0.182692	0.08	0.131346	0.230769	0.306667	0.268718	0.317308	0.08	0.198654	amp		NA	4.12813	0.0280328	2.07808
chr17p11	TVP23B	0	0	0	0.152778	0.103448	0.128113	0.222222	0.310345	0.266284	0.319444	0.172414	0.245929			2.01576	NA	0.608495	1.31213
chr17p11	PRPSAP2	0	0	0	0.182692	0.08	0.131346	0.221154	0.306667	0.26391	0.317308	0.0666667	0.191987	amp		4.58203	1.99261	1.77703	1.99261
chr17p11	SLC5A10	0	0	0	0.165049	0.08	0.122524	0.213592	0.306667	0.260129	0.320388	0.0666667	0.193528	amp		-1.93066	0.904468	1.40027	0.904468
chr17p11	FAM83G	0	0	0	0.165049	0.08	0.122524	0.213592	0.306667	0.260129	0.320388	0.0666667	0.193528	amp		1.80462	2.74637	2.04747	2.04747
chr17p11	GRAP	0	0	0	0.101695	0.103448	0.102572	0.254237	0.310345	0.282291	0.271186	0.172414	0.2218			-3.07263	-2.56803	-5.29834	-3.07263
chr17p11	GRAPL	0	0	0	0.0970874	0.0533333	0.0752104	0.174757	0.2	0.187379	0.300971	0.0666667	0.183819	amp		-2.25414	1.46418	-1.143	-1.143
chr17p11	EPN2	0	0	0	0.173077	0.106667	0.139872	0.230769	0.32	0.275385	0.317308	0.08	0.198654	amp		3.70989	5.39234	3.42236	3.70989
chr17p11	B9D1	0	0	0	0.153846	0.106667	0.130256	0.230769	0.306667	0.268718	0.317308	0.08	0.198654	amp		1.61352	0.270947	0.787659	0.787659
chr17p11	MAPK7	0	0	0	0.153846	0.106667	0.130256	0.230769	0.306667	0.268718	0.317308	0.08	0.198654	amp		0.319672	2.61454	0.921235	0.921235
chr17p11	MFAP4	0	0	0	0.153846	0.106667	0.130256	0.230769	0.306667	0.268718	0.317308	0.08	0.198654	amp		3.1725	4.89312	2.24592	3.1725
chr17p11	RNF112	0	0	0	0.153846	0.0933333	0.12359	0.230769	0.293333	0.262051	0.317308	0.08	0.198654	amp		6.22678	8.75329	7.04512	7.04512
chr17p11	SLC47A1	0	0	0	0.173077	0.0933333	0.133205	0.230769	0.28	0.255385	0.317308	0.08	0.198654	amp		7.89838	10.889	3.9315	7.89838
chr17p11	ALDH3A2	0	0	0	0.173077	0.0933333	0.133205	0.230769	0.293333	0.262051	0.307692	0.08	0.193846	amp		7.24246	9.26861	4.20142	7.24246
chr17p11	SLC47A2	0	0	0	0.173077	0.0933333	0.133205	0.230769	0.293333	0.262051	0.307692	0.08	0.193846	amp		1.72605	3.42979	4.23907	3.42979
chr17p11	ALDH3A1	0	0	0	0.163462	0.08	0.121731	0.221154	0.293333	0.257244	0.307692	0.08	0.193846	amp		2.68461	12.4513	2.88475	2.88475
chr17p11	ULK2	0	0	0	0.184466	0.106667	0.145566	0.203883	0.293333	0.248608	0.300971	0.08	0.190485	amp		4.60181	4.81234	2.17814	4.60181
chr17p11	AKAP10	0.00934579	0	0.0046729	0.17757	0.118421	0.147996	0.233645	0.289474	0.261559	0.299065	0.0789474	0.189006	amp		1.50954	2.75487	1.37177	1.50954
chr17p11	SPECC1	0	0	0	0.126761	0.137931	0.132346	0.239437	0.275862	0.257649	0.309859	0.172414	0.241136			8.26083	NA	4.453	6.35692
chr17p11	LGALS9B	0.0306122	0	0.0153061	0.142857	0.084507	0.113682	0.234694	0.211268	0.222981	0.244898	0.056338	0.150618			NA	3.10255	2.48821	2.79538
chr17p11	CDRT15L2	0	0	0	0.111111	0.137931	0.124521	0.236111	0.310345	0.273228	0.319444	0.137931	0.228688			0.469318	NA	-0.555452	-0.0430667
chr17p11	CCDC144NL	0	0	0	0.144231	0.0666667	0.105449	0.201923	0.226667	0.214295	0.288462	0.0533333	0.170897	amp		NA	0.624287	-0.288826	0.16773
chr17p11	USP22	0.00970874	0	0.00485437	0.165049	0.0666667	0.115858	0.203883	0.226667	0.215275	0.281553	0.0533333	0.167443	amp		0.115631	-0.608961	-0.589472	-0.589472
chr17p11	DHRS7B	0	0	0	0.158416	0.0675676	0.112992	0.19802	0.216216	0.207118	0.277228	0.0540541	0.165641	amp		1.08067	0.625023	0.375174	0.625023
chr17p11	TMEM11	0	0	0	0.153846	0.0666667	0.110256	0.182692	0.2	0.191346	0.298077	0.08	0.189038	amp		2.92802	0.482024	0.434249	0.482024
chr17p11	MAP2K3	0	0	0	0.133333	0.12	0.126667	0.228571	0.28	0.254286	0.304762	0.0666667	0.185714	amp		NA	-4.18169	-1.18169	-2.68169
chr17p11	KCNJ12	0	0	0	0.12963	0.118421	0.124025	0.231481	0.276316	0.253899	0.305556	0.0789474	0.192251	amp		-5.80514	-0.262315	-2.21441	-2.21441
chr17p11	MTRNR2L1	0	0	0	0.0972222	0.137931	0.117577	0.236111	0.310345	0.273228	0.194444	0.103448	0.148946			NA	NA	1.62661	1.62661
chr17q11	WSB1	0	0	0	0.144231	0.146667	0.145449	0.173077	0.173333	0.173205	0	0	0			2.0501	1.26197	1.84584	1.84584
chr17q11	KSR1	0	0	0	0.153846	0.133333	0.14359	0.201923	0.173333	0.187628	0	0	0			-3.0149	-1.58276	-4.40913	-3.0149
chr17q11	LGALS9	0	0	0	0.134615	0.133333	0.133974	0.201923	0.173333	0.187628	0	0	0			-2.66552	-4.02792	-3.2617	-3.2617
chr17q11	NOS2	0	0	0	0.182692	0.16	0.171346	0.182692	0.173333	0.178013	0	0	0			0.048447	-0.751173	-2.19695	-0.751173
chr17q11	LYRM9	0	0	0	0.138889	0.241379	0.190134	0.222222	0.206897	0.214559	0	0	0			2.71235	NA	5.68484	4.19859
chr17q11	NLK	0	0	0	0.192308	0.146667	0.169487	0.173077	0.173333	0.173205	0	0	0			1.00128	-0.575173	-1.45294	-0.575173
chr17q11	TMEM97	0	0	0	0.173077	0.146667	0.159872	0.182692	0.173333	0.178013	0	0	0			3.66407	1.91724	0.534102	1.91724
chr17q11	IFT20	0	0	0	0.173077	0.146667	0.159872	0.182692	0.173333	0.178013	0	0	0			0.521836	-2.27887	-1.36858	-1.36858
chr17q11	TNFAIP1	0	0	0	0.173077	0.146667	0.159872	0.182692	0.173333	0.178013	0	0	0			2.13068	1.6052	0.752004	1.6052
chr17q11	POLDIP2	0	0	0	0.173077	0.146667	0.159872	0.182692	0.173333	0.178013	0	0	0			3.99663	1.40026	1.50856	1.50856
chr17q11	TMEM199	0	0	0	0.173077	0.146667	0.159872	0.182692	0.173333	0.178013	0	0	0			NA	1.94395	1.13645	1.5402
chr17q11	SARM1	0	0	0	0.173077	0.146667	0.159872	0.182692	0.173333	0.178013	0	0	0			5.7437	4.25906	3.36221	4.25906
chr17q11	SEBOX	0	0	0	0.173077	0.146667	0.159872	0.182692	0.173333	0.178013	0	0	0			3.89109	0.328688	-0.513587	0.328688
chr17q11	VTN	0	0	0	0.173077	0.146667	0.159872	0.182692	0.173333	0.178013	0	0	0			NA	10.007	4.59408	7.30056
chr17q11	SLC46A1	0	0	0	0.173077	0.146667	0.159872	0.182692	0.173333	0.178013	0	0	0			4.19731	4.30716	3.69724	4.19731
chr17q11	SLC13A2	0	0	0	0.182692	0.162162	0.172427	0.182692	0.189189	0.185941	0	0	0			-0.912447	-0.424283	1.93232	-0.424283
chr17q11	FOXN1	0	0	0	0.173077	0.146667	0.159872	0.182692	0.2	0.191346	0	0	0			1.04067	-1.51413	-1.12574	-1.12574
chr17q11	UNC119	0	0	0	0.173077	0.146667	0.159872	0.182692	0.186667	0.184679	0	0	0			-4.00442	-5.00092	-2.58679	-4.00442
chr17q11	PIGS	0	0	0	0.174312	0.291667	0.232989	0.220183	0.138889	0.179536	0	0	0			2.23533	0.176606	1.02272	1.02272
chr17q11	ALDOC	0	0	0	0.152778	0.310345	0.231561	0.25	0.241379	0.24569	0	0	0			-1.83231	-2.84122	-0.225701	-1.83231
chr17q11	SPAG5	0	0	0	0.174312	0.291667	0.232989	0.220183	0.138889	0.179536	0	0	0			2.87762	-2.35604	-1.65049	-1.65049
chr17q11	KIAA0100	0	0	0	0.174312	0.305556	0.239934	0.211009	0.138889	0.174949	0	0	0			-1.78335	-1.08024	-2.52851	-1.78335
chr17q11	SDF2	0	0	0	0.174312	0.305556	0.239934	0.211009	0.138889	0.174949	0	0	0			0.640887	-2.21343	-1.14189	-1.14189
chr17q11	SUPT6H	0	0	0	0.183486	0.305556	0.244521	0.211009	0.138889	0.174949	0	0	0			1.783	3.63431	0.613489	1.783
chr17q11	PROCA1	0	0	0	0.183486	0.305556	0.244521	0.211009	0.138889	0.174949	0	0	0			1.7112	2.52865	1.77881	1.77881
chr17q11	RAB34	0	0	0	0.183486	0.305556	0.244521	0.211009	0.138889	0.174949	0	0	0			NA	1.22489	2.41683	1.82086
chr17q11	RPL23A	0	0	0	0.165138	0.305556	0.235347	0.275229	0.152778	0.214004	0	0	0			2.84588	-1.39474	1.82324	1.82324
chr17q11	TLCD1	0	0	0	0.165138	0.305556	0.235347	0.211009	0.138889	0.174949	0.00917431	0	0.00458716			0.269813	-0.688693	-0.41995	-0.41995
chr17q11	NEK8	0	0	0	0.166667	0.30137	0.234018	0.212963	0.150685	0.181824	0.00925926	0	0.00462963			1.42756	2.8433	-0.754968	1.42756
chr17q11	TRAF4	0	0	0	0.166667	0.30137	0.234018	0.212963	0.150685	0.181824	0.00925926	0	0.00462963			0.784929	-2.10284	-0.220334	-0.220334
chr17q11	FAM222B	0	0	0	0.152778	0.310345	0.231561	0.236111	0.241379	0.238745	0	0	0			-0.652139	NA	-2.2003	-1.42622
chr17q11	ERAL1	0	0	0	0.182692	0.173333	0.178013	0.173077	0.186667	0.179872	0.00961538	0	0.00480769			1.12937	-0.359336	-0.46083	-0.359336
chr17q11	FLOT2	0	0	0	0.182692	0.173333	0.178013	0.173077	0.186667	0.179872	0.00961538	0	0.00480769			5.75586	6.7473	4.52697	5.75586
chr17q11	DHRS13	0	0	0	0.152778	0.310345	0.231561	0.236111	0.241379	0.238745	0	0	0			5.27549	5.4816	2.40988	5.27549
chr17q11	PHF12	0	0	0	0.182692	0.173333	0.178013	0.173077	0.186667	0.179872	0.00961538	0	0.00480769			2.95624	3.72492	1.22494	2.95624
chr17q11	SEZ6	0	0	0	0.182692	0.173333	0.178013	0.173077	0.173333	0.173205	0.00961538	0	0.00480769			0.163916	3.58083	5.13928	3.58083
chr17q11	PIPOX	0	0	0	0.173077	0.173333	0.173205	0.173077	0.186667	0.179872	0.00961538	0	0.00480769			1.31273	2.81044	1.85544	1.85544
chr17q11	MYO18A	0	0	0	0.174757	0.173333	0.174045	0.174757	0.173333	0.174045	0.00970874	0	0.00485437			-0.121481	1.01022	0.695625	0.695625
chr17q11	TIAF1	0	0	0	0.152778	0.310345	0.231561	0.236111	0.206897	0.221504	0	0	0			-2.01203	-0.69794	1.44038	-0.69794
chr17q11	CRYBA1	0	0	0	0.173077	0.186667	0.179872	0.182692	0.173333	0.178013	0.00961538	0	0.00480769			-0.0658787	-1.09516	2.00389	-0.0658787
chr17q11	NUFIP2	0	0	0	0.182692	0.202703	0.192698	0.182692	0.162162	0.172427	0.00961538	0	0.00480769			0.964776	0.645698	0.991941	0.964776
chr17q11	TAOK1	0	0.0133333	0.00666666	0.192308	0.186667	0.189487	0.182692	0.16	0.171346	0	0	0			2.37167	2.48216	1.21848	2.37167
chr17q11	ABHD15	0	0	0	0.163462	0.186667	0.175064	0.173077	0.16	0.166538	0	0	0			0.832477	1.40008	-0.363439	0.832477
chr17q11	TP53I13	0	0	0	0.138889	0.344828	0.241858	0.236111	0.172414	0.204262	0	0	0			2.34169	0.0591912	0.226666	0.226666
chr17q11	GIT1	0	0	0	0.163462	0.186667	0.175064	0.182692	0.16	0.171346	0	0	0			-1.43648	-1.09457	-0.435705	-1.09457
chr17q11	ANKRD13B	0	0	0	0.163462	0.186667	0.175064	0.182692	0.16	0.171346	0	0	0			0.812524	2.67592	0.401392	0.812524
chr17q11	CORO6	0	0	0	0.138889	0.344828	0.241858	0.236111	0.172414	0.204262	0	0	0			1.43774	2.29151	6.47212	2.29151
chr17q11	SSH2	0	0	0	0.201923	0.202703	0.202313	0.153846	0.162162	0.158004	0	0	0			-3.55579	-1.25452	-2.97043	-2.97043
chr17q11	EFCAB5	0.0192308	0	0.00961538	0.192308	0.2	0.196154	0.163462	0.16	0.161731	0	0	0			-0.95298	6.98938	3.03855	3.03855
chr17q11	NSRP1	0	0	0	0.166667	0.413793	0.29023	0.208333	0.172414	0.190374	0	0	0			5.31022	NA	4.20877	4.75949
chr17q11	SLC6A4	0	0	0	0.203883	0.2	0.201942	0.15534	0.16	0.15767	0	0	0			-1.21419	-0.396065	0.962591	-0.396065
chr17q11	BLMH	0	0	0	0.192308	0.2	0.196154	0.153846	0.16	0.156923	0	0	0			-0.533058	-2.88967	-1.3184	-1.3184
chr17q11	TMIGD1	0	0	0	0.211538	0.186667	0.199103	0.144231	0.16	0.152115	0	0	0			NA	-0.605646	-0.136266	-0.370956
chr17q11	CPD	0	0	0	0.203704	0.315068	0.259386	0.194444	0.0958904	0.145167	0	0	0			-4.56219	-4.02736	-5.22485	-4.56219
chr17q11	GOSR1	0	0	0	0.211009	0.315068	0.263039	0.192661	0.0958904	0.144275	0	0	0			2.02691	3.5537	0.277594	2.02691
chr17q11	CRLF3	0	0.0133333	0.00666666	0.163462	0.186667	0.175064	0.173077	0.16	0.166538	0	0	0			-1.75275	-2.75897	-0.670506	-1.75275
chr17q11	ATAD5	0	0.0133333	0.00666666	0.163462	0.186667	0.175064	0.173077	0.16	0.166538	0	0	0			1.42964	2.2792	-0.195252	1.42964
chr17q11	TEFM	0	0.0344828	0.0172414	0.111111	0.344828	0.227969	0.236111	0.172414	0.204262	0	0	0		loss	0.537812	NA	0.98428	0.761046
chr17q11	ADAP2	0	0.0138889	0.00694444	0.146789	0.347222	0.247006	0.211009	0.0694444	0.140227	0	0	0		loss	-3.3369	-4.74116	-4.80497	-4.74116
chr17q11	RNF135	0	0.0138889	0.00694444	0.148148	0.347222	0.247685	0.203704	0.0694444	0.136574	0	0	0		loss	-1.40268	0.408257	-1.81067	-1.40268
chr17q11	NF1	0	0.0138889	0.00694444	0.194175	0.347222	0.270698	0.194175	0.0833333	0.138754	0	0	0			1.10483	3.13862	-0.459236	1.10483
chr17q11	OMG	0	0.0136986	0.00684931	0.168224	0.30137	0.234797	0.17757	0.109589	0.14358	0	0	0			0.665835	-2.32544	-2.55355	-2.32544
chr17q11	EVI2B	0	0.0136986	0.00684931	0.168224	0.30137	0.234797	0.17757	0.109589	0.14358	0	0	0			-2.23644	-3.98768	-4.61824	-3.98768
chr17q11	EVI2A	0	0.0136986	0.00684931	0.168224	0.30137	0.234797	0.17757	0.109589	0.14358	0	0	0			-4.2224	-6.19171	-5.89492	-5.89492
chr17q11	RAB11FIP4	0	0.0138889	0.00694444	0.166667	0.361111	0.263889	0.203704	0.0694444	0.136574	0	0	0		loss	-1.55413	-1.86904	-2.8175	-1.86904
chr17q11	COPRS	0	0	0	0.111111	0.310345	0.210728	0.222222	0.172414	0.197318	0	0	0			4.37985	NA	2.2767	3.32827
chr17q11	UTP6	0	0	0	0.155963	0.319444	0.237704	0.211009	0.0833333	0.147171	0	0	0		loss	2.70096	0.630499	0.795787	0.795787
chr17q11	SUZ12	0	0	0	0.165138	0.319444	0.242291	0.211009	0.0972222	0.154116	0	0	0			5.33028	3.13563	3.04479	3.13563
chr17q11	LRRC37B	0	0	0	0.148148	0.305556	0.226852	0.212963	0.111111	0.162037	0	0	0		loss	5.24447	4.70168	2.86895	4.70168
chr17q11	RHOT1	0	0	0	0.183486	0.333333	0.25841	0.192661	0.111111	0.151886	0	0	0			3.80848	3.25472	4.13747	3.80848
chr17q11	RHBDL3	0	0	0	0.183486	0.347222	0.265354	0.201835	0.0972222	0.149529	0	0.0138889	0.00694444			2.46334	9.65708	6.36206	6.36206
chr17q11	C17orf75	0	0	0	0.174312	0.347222	0.260767	0.192661	0.0972222	0.144941	0	0	0		loss	2.7913	1.88634	3.32293	2.7913
chr17q11	ZNF207	0	0	0	0.183486	0.319444	0.251465	0.183486	0.0972222	0.140354	0	0	0			-0.323656	-0.788773	1.0054	-0.323656
chr17q11	PSMD11	0	0	0	0.183486	0.333333	0.25841	0.183486	0.0972222	0.140354	0	0	0			0.299086	-2.20546	-0.366382	-0.366382
chr17q11	CDK5R1	0	0	0	0.175926	0.283784	0.229855	0.185185	0.121622	0.153403	0	0	0			-3.10514	-3.29179	-2.52166	-3.10514
chr17q11	MYO1D	0	0	0	0.179245	0.361111	0.270178	0.169811	0.0972222	0.133517	0	0	0		loss	-0.113662	0.817403	-0.175713	-0.113662
chr17q11	TMEM98	0	0	0	0.183486	0.361111	0.272299	0.155963	0.0972222	0.126593	0	0	0		loss	0.971985	0.739751	1.69605	0.971985
chr17q11	SPACA3	0	0	0	0.183486	0.361111	0.272299	0.165138	0.0972222	0.13118	0	0	0		loss	-1.97977	-0.445946	0.501605	-0.445946
chr17q11	ASIC2	0	0	0	0.126761	0.392857	0.259809	0.183099	0.107143	0.145121	0	0.0357143	0.0178571		loss	-1.37522	NA	-1.0846	-1.22991
chr17q12	CCL2	0	0	0	0.138889	0.344828	0.241858	0.180556	0.137931	0.159243	0	0.0344828	0.0172414			2.67919	1.22732	2.89564	2.67919
chr17q12	CCL7	0	0	0	0.138889	0.344828	0.241858	0.180556	0.137931	0.159243	0	0.0344828	0.0172414			-1.10743	0.462754	0.859882	0.462754
chr17q12	CCL11	0	0	0	0.138889	0.344828	0.241858	0.180556	0.137931	0.159243	0	0.0344828	0.0172414			0.128533	1.17413	-0.933489	0.128533
chr17q12	CCL8	0	0	0	0.183486	0.328767	0.256127	0.165138	0.0821918	0.123665	0	0.0136986	0.00684931			-0.534879	-1.0221	-2.52735	-1.0221
chr17q12	CCL13	0	0	0	0.142857	0.2	0.171429	0.142857	0.146667	0.144762	0	0.0133333	0.00666666			-3.22429	-0.830461	-2.40391	-2.40391
chr17q12	CCL1	0	0	0	0.161905	0.2	0.180952	0.142857	0.146667	0.144762	0	0.0133333	0.00666666			-0.516023	-0.815045	-0.113129	-0.516023
chr17q12	C17orf102	0	0	0	0.125	0.344828	0.234914	0.194444	0.137931	0.166188	0	0.0344828	0.0172414			NA	3.29688	0.756371	2.02663
chr17q12	TMEM132E	0	0	0	0.155963	0.333333	0.244648	0.174312	0.0694444	0.121878	0	0.0138889	0.00694444		loss	-1.35074	1.4567	0.303354	0.303354
chr17q12	CCT6B	0	0	0	0.165138	0.328767	0.246952	0.174312	0.0821918	0.128252	0	0.0136986	0.00684931		loss	1.44354	0.953464	1.72445	1.44354
chr17q12	ZNF830	0	0	0	0.165138	0.342466	0.253802	0.174312	0.0821918	0.128252	0	0.0136986	0.00684931		loss	2.12658	2.22425	3.14468	2.22425
chr17q12	LIG3	0	0	0	0.165138	0.342466	0.253802	0.174312	0.0821918	0.128252	0	0.0136986	0.00684931		loss	4.57056	2.25446	2.61593	2.61593
chr17q12	RFFL	0	0.0136986	0.00684931	0.183486	0.328767	0.256127	0.174312	0.0821918	0.128252	0	0.0136986	0.00684931			1.46626	4.46891	4.00147	4.00147
chr17q12	RAD51D	0	0	0	0.138889	0.344828	0.241858	0.180556	0.172414	0.176485	0	0	0			5.61503	NA	2.94578	4.28041
chr17q12	FNDC8	0	0	0	0.192661	0.342466	0.267563	0.165138	0.0958904	0.130514	0	0	0			0.504148	2.31745	0.813544	0.813544
chr17q12	NLE1	0	0	0	0.192661	0.342466	0.267563	0.155963	0.0958904	0.125927	0	0	0			-2.11107	-2.96055	0.277518	-2.11107
chr17q12	UNC45B	0	0	0	0.192661	0.356164	0.274412	0.155963	0.0958904	0.125927	0	0	0			-2.12871	-1.64376	-1.29208	-1.64376
chr17q12	SLC35G3	0	0	0	0.138889	0.344828	0.241858	0.166667	0.172414	0.16954	0	0	0			-0.295165	NA	-2.96525	-1.63021
chr17q12	SLFN5	0	0	0	0.192661	0.356164	0.274412	0.155963	0.0958904	0.125927	0	0	0			-0.321963	2.2055	-0.394714	-0.321963
chr17q12	SLFN11	0	0	0	0.174312	0.342466	0.258389	0.146789	0.0958904	0.12134	0	0	0		loss	3.06484	3.05102	0.498991	3.05102
chr17q12	SLFN12	0	0	0	0.174312	0.342466	0.258389	0.146789	0.0958904	0.12134	0	0	0		loss	0.858839	1.19132	0.155329	0.858839
chr17q12	SLFN13	0	0	0	0.174312	0.328767	0.25154	0.146789	0.0958904	0.12134	0	0	0			9.12189	8.24425	5.36373	8.24425
chr17q12	SLFN12L	0	0	0	0.186916	0.315068	0.250992	0.130841	0.0958904	0.113366	0	0	0			NA	0.135543	-1.09003	-0.477243
chr17q12	SLFN14	0	0	0	0.196262	0.30137	0.248816	0.130841	0.0958904	0.113366	0	0	0			NA	2.03528	-1.49009	0.272593
chr17q12	PEX12	0	0	0	0.152778	0.37931	0.266044	0.152778	0.137931	0.145354	0	0	0			1.30791	2.69264	3.48357	2.69264
chr17q12	AP2B1	0	0	0	0.196262	0.30137	0.248816	0.130841	0.109589	0.120215	0	0	0			-1.26671	-4.93977	-1.10766	-1.26671
chr17q12	RASL10B	0	0	0	0.182692	0.146667	0.164679	0.105769	0.173333	0.139551	0	0	0			-0.199691	0.665026	0.746638	0.665026
chr17q12	GAS2L2	0	0	0	0.182692	0.146667	0.164679	0.105769	0.173333	0.139551	0	0	0			-1.23238	0.141996	0.223896	0.141996
chr17q12	MMP28	0	0	0	0.173077	0.16	0.166538	0.125	0.173333	0.149167	0	0	0			-0.3035	0.990133	2.86227	0.990133
chr17q12	C17orf50	0	0	0	0.173077	0.146667	0.159872	0.125	0.173333	0.149167	0	0	0			-1.74972	1.0681	1.3651	1.0681
chr17q12	TAF15	0	0	0	0.173077	0.16	0.166538	0.134615	0.173333	0.153974	0	0	0			3.02395	0.619815	2.79655	2.79655
chr17q12	CCL5	0	0	0	0.173077	0.16	0.166538	0.134615	0.173333	0.153974	0	0	0			1.98357	-0.453578	-0.283793	-0.283793
chr17q12	RDM1	0	0	0	0.174312	0.30137	0.237841	0.165138	0.109589	0.137363	0	0	0			4.67314	6.39709	5.65233	5.65233
chr17q12	LYZL6	0	0	0	0.174312	0.30137	0.237841	0.165138	0.109589	0.137363	0	0	0			-0.223611	-0.978604	-1.35864	-0.978604
chr17q12	CCL16	0	0	0	0.174312	0.30137	0.237841	0.165138	0.109589	0.137363	0	0	0			-0.252658	1.86919	-1.7932	-0.252658
chr17q12	CCL14	0	0	0	0.174312	0.30137	0.237841	0.165138	0.109589	0.137363	0	0	0			-0.179453	2.61975	-0.693413	-0.179453
chr17q12	CCL15	0	0	0	0.174312	0.30137	0.237841	0.165138	0.109589	0.137363	0	0	0			NA	0.580965	0.25757	0.419268
chr17q12	CCL23	0	0	0	0.165138	0.30137	0.233254	0.165138	0.109589	0.137363	0	0	0			-2.66962	-1.26087	-2.17515	-2.17515
chr17q12	CCL18	0	0	0	0.174312	0.30137	0.237841	0.165138	0.109589	0.137363	0	0	0			-4.08077	-1.86727	-6.11782	-4.08077
chr17q12	CCL3	0	0	0	0.174312	0.30137	0.237841	0.165138	0.109589	0.137363	0	0	0			-0.654732	-4.63661	-2.53012	-2.53012
chr17q12	CCL4	0	0	0	0.138889	0.275862	0.207375	0.180556	0.206897	0.193726	0	0	0			-0.25868	-3.13424	-1.83387	-1.83387
chr17q12	TBC1D3B	0	0	0	0.15	0.173333	0.161667	0.14	0.173333	0.156667	0	0	0			NA	2.52991	0.746833	1.63837
chr17q12	CCL3L3	0	0	0	0.0972222	0.206897	0.152059	0.166667	0.241379	0.204023	0	0	0			NA	-0.502802	-1.72942	-1.11611
chr17q12	CCL3L1	0	0	0	0.0972222	0.206897	0.152059	0.166667	0.241379	0.204023	0	0	0			NA	-2.78548	-0.074278	-1.42988
chr17q12	CCL4L1	0	0	0	0.0972222	0.206897	0.152059	0.166667	0.241379	0.204023	0	0	0			NA	NA	-1.27756	-1.27756
chr17q12	TBC1D3C	0	0	0	0.15534	0.148649	0.151994	0.165049	0.175676	0.170362	0	0	0			NA	1.2333	-0.0380861	0.597609
chr17q12	TBC1D3H	0	0	0	0.137255	0.133333	0.135294	0.117647	0.186667	0.152157	0	0	0			NA	1.72565	-1.10748	0.309082
chr17q12	ZNHIT3	0	0	0	0.173077	0.16	0.166538	0.153846	0.173333	0.16359	0	0	0			3.05914	1.73275	4.87025	3.05914
chr17q12	MYO19	0	0	0	0.182692	0.173333	0.178013	0.153846	0.173333	0.16359	0	0	0			4.69282	3.3464	1.1645	3.3464
chr17q12	PIGW	0	0	0	0.138889	0.310345	0.224617	0.222222	0.206897	0.214559	0	0	0			1.85784	0.949948	-0.337257	0.949948
chr17q12	GGNBP2	0	0	0	0.192308	0.173333	0.182821	0.163462	0.173333	0.168397	0	0	0			4.42868	4.33565	3.98892	4.33565
chr17q12	DHRS11	0	0	0	0.153846	0.16	0.156923	0.163462	0.173333	0.168397	0	0	0			2.56192	0.793816	1.68468	1.68468
chr17q12	MRM1	0	0	0	0.153846	0.16	0.156923	0.163462	0.173333	0.168397	0	0	0			-1.28456	-2.5451	-2.50864	-2.50864
chr17q12	LHX1	0	0	0	0.163462	0.146667	0.155064	0.163462	0.16	0.161731	0	0.0133333	0.00666666			-0.218795	-0.830711	-0.866121	-0.830711
chr17q12	AATF	0	0	0	0.173077	0.146667	0.159872	0.163462	0.16	0.161731	0	0.0133333	0.00666666			3.68132	-0.567917	0.640274	0.640274
chr17q12	ACACA	0	0.0133333	0.00666666	0.182692	0.16	0.171346	0.153846	0.16	0.156923	0	0.0133333	0.00666666			0.917988	0.250471	-1.2307	0.250471
chr17q12	C17orf78	0	0	0	0.173077	0.146667	0.159872	0.153846	0.16	0.156923	0	0.0133333	0.00666666			-0.568047	1.51466	0.0633094	0.0633094
chr17q12	TADA2A	0	0	0	0.175926	0.27027	0.223098	0.185185	0.108108	0.146647	0	0.0135135	0.00675675			1.67886	1.55787	3.96009	1.67886
chr17q12	DUSP14	0	0	0	0.175926	0.27027	0.223098	0.185185	0.108108	0.146647	0	0.0135135	0.00675675			-2.7131	-3.06387	-3.10949	-3.06387
chr17q12	SYNRG	0	0	0	0.175926	0.27027	0.223098	0.185185	0.108108	0.146647	0	0.0135135	0.00675675			-1.07916	-1.52857	-2.01845	-1.52857
chr17q12	DDX52	0	0	0	0.173077	0.146667	0.159872	0.153846	0.16	0.156923	0	0	0			-1.01803	0.0766472	-0.554292	-0.554292
chr17q12	HNF1B	0	0	0	0.163462	0.146667	0.155064	0.163462	0.16	0.161731	0	0	0			-0.911804	0.818558	-0.522941	-0.522941
chr17q12	MRPL45	0	0	0	0.182692	0.146667	0.164679	0.153846	0.173333	0.16359	0	0	0			0.482615	1.32406	2.29423	1.32406
chr17q12	GPR179	0	0	0	0.173077	0.12	0.146538	0.163462	0.173333	0.168397	0	0	0			NA	5.29752	3.53041	4.41397
chr17q12	SOCS7	0	0	0	0.173077	0.12	0.146538	0.173077	0.173333	0.173205	0	0	0			0.958516	0.853387	2.61799	0.958516
chr17q12	ARHGAP23	0	0	0	0.174757	0.133333	0.154045	0.174757	0.173333	0.174045	0	0	0			-1.58578	2.18378	0.246586	0.246586
chr17q12	SRCIN1	0	0	0	0.173077	0.246575	0.209826	0.201923	0.123288	0.162605	0	0	0			-0.0496507	5.27823	3.41674	3.41674
chr17q12	MLLT6	0	0	0	0.182692	0.232877	0.207785	0.182692	0.123288	0.15299	0	0	0			2.39958	4.29782	3.36829	3.36829
chr17q12	CISD3	0	0	0	0.182692	0.246575	0.214634	0.182692	0.123288	0.15299	0	0	0			2.82086	-0.11951	2.01861	2.01861
chr17q12	PCGF2	0	0	0	0.192308	0.246575	0.219442	0.182692	0.123288	0.15299	0	0	0			-0.412968	-0.121624	-0.797239	-0.412968
chr17q12	PSMB3	0	0	0	0.192308	0.246575	0.219442	0.182692	0.123288	0.15299	0	0	0			1.73189	-2.18509	1.06278	1.06278
chr17q12	PIP4K2B	0	0	0	0.211009	0.243243	0.227126	0.174312	0.121622	0.147967	0	0	0			-1.52905	0.0130523	1.48007	0.0130523
chr17q12	CWC25	0	0	0	0.229358	0.243243	0.236301	0.174312	0.121622	0.147967	0	0	0			1.59851	0.783573	1.29198	1.29198
chr17q12	C17orf98	0	0	0	0.229358	0.243243	0.236301	0.174312	0.121622	0.147967	0	0	0			-1.10692	-1.32102	-0.242544	-1.10692
chr17q12	RPL23	0	0	0	0.229358	0.243243	0.236301	0.183486	0.121622	0.152554	0	0	0			0.191976	-2.61311	1.64889	0.191976
chr17q12	LASP1	0	0	0	0.201835	0.256757	0.229296	0.183486	0.121622	0.152554	0	0	0			-6.0991	-7.12872	-4.603	-6.0991
chr17q12	FBXO47	0	0	0	0.214953	0.232877	0.223915	0.186916	0.123288	0.155102	0	0	0			NA	1.77679	1.88213	1.82946
chr17q12	PLXDC1	0	0	0	0.213592	0.133333	0.173463	0.15534	0.173333	0.164337	0	0	0			-8.20107	-3.8508	-4.94455	-4.94455
chr17q12	ARL5C	0	0	0	0.192308	0.133333	0.162821	0.144231	0.173333	0.158782	0	0	0			-0.915219	4.03669	2.41664	2.41664
chr17q12	CACNB1	0	0	0	0.182692	0.133333	0.158013	0.144231	0.173333	0.158782	0	0	0			-1.84324	0.875029	4.80314	0.875029
chr17q12	RPL19	0	0	0	0.182692	0.133333	0.158013	0.144231	0.186667	0.165449	0	0	0			-0.756077	-1.96512	1.92611	-0.756077
chr17q12	STAC2	0	0	0	0.182692	0.133333	0.158013	0.144231	0.186667	0.165449	0	0	0			3.79881	8.5675	4.6097	4.6097
chr17q12	FBXL20	0	0	0	0.221154	0.133333	0.177244	0.144231	0.186667	0.165449	0	0	0			-1.31076	0.644123	0.556954	0.556954
chr17q12	MED1	0	0	0	0.223301	0.133333	0.178317	0.145631	0.173333	0.159482	0	0	0			-0.0808195	0.916475	-0.141907	-0.0808195
chr17q12	CDK12	0.0192308	0	0.00961538	0.211538	0.133333	0.172436	0.153846	0.173333	0.16359	0	0	0			0.646967	1.35734	-1.35792	0.646967
chr17q12	NEUROD2	0	0	0	0.152778	0.241379	0.197079	0.222222	0.206897	0.214559	0	0	0			-0.70767	0.349059	0.100173	0.100173
chr17q12	PPP1R1B	0	0	0	0.183486	0.256757	0.220121	0.183486	0.121622	0.152554	0	0	0			-2.39018	-1.00294	-1.30371	-1.30371
chr17q12	STARD3	0	0	0	0.183486	0.256757	0.220121	0.183486	0.121622	0.152554	0	0	0			-4.07408	-6.71467	-5.65054	-5.65054
chr17q12	TCAP	0	0	0	0.183486	0.256757	0.220121	0.183486	0.121622	0.152554	0	0	0			-2.58886	-2.38342	-1.0043	-2.38342
chr17q12	PNMT	0	0	0	0.183486	0.256757	0.220121	0.183486	0.121622	0.152554	0	0	0			-2.69259	-1.71524	3.22694	-1.71524
chr17q12	PGAP3	0	0	0	0.203704	0.256757	0.23023	0.185185	0.121622	0.153403	0	0	0			2.15071	0.786249	2.16889	2.15071
chr17q12	ERBB2	0	0	0	0.201835	0.27027	0.236053	0.201835	0.121622	0.161728	0	0	0			0.946222	0.958788	2.64735	0.958788
chr17q12	MIEN1	0	0	0	0.152778	0.172414	0.162596	0.222222	0.275862	0.249042	0	0	0			2.61774	NA	1.08674	1.85224
chr17q12	GRB7	0	0	0	0.183486	0.216216	0.199851	0.192661	0.148649	0.170655	0	0	0			-0.795154	1.83283	1.00539	1.00539
chr17q12	IKZF3	0	0	0	0.211009	0.246575	0.228792	0.183486	0.123288	0.153387	0	0	0			0.53975	-1.06507	-1.40508	-1.06507
chr17q12	ZPBP2	0	0	0	0.211009	0.246575	0.228792	0.174312	0.123288	0.1488	0	0	0			0.0516567	-0.650092	-0.743122	-0.650092
chr17q12	GSDMB	0	0	0	0.203704	0.246575	0.22514	0.175926	0.123288	0.149607	0	0	0			0.503541	-0.179284	-0.906068	-0.179284
chr17q12	ORMDL3	0	0	0	0.201835	0.246575	0.224205	0.183486	0.123288	0.153387	0	0	0			-2.59021	-2.79776	-0.31382	-2.59021
chr17q12	LRRC3C	0	0	0	0.152778	0.206897	0.179837	0.222222	0.241379	0.231801	0	0	0			NA	NA	-0.153831	-0.153831
chr17q21	GSDMA	0	0	0	0.201835	0.246575	0.224205	0.183486	0.123288	0.153387	0	0	0			NA	-5.0408	-3.17952	-4.11016
chr17q21	PSMD3	0	0	0	0.201835	0.246575	0.224205	0.183486	0.123288	0.153387	0	0	0			-3.48664	-5.4483	-1.79939	-3.48664
chr17q21	CSF3	0	0	0	0.201923	0.12	0.160962	0.153846	0.186667	0.170256	0	0	0			-2.45711	-1.0287	0.154387	-1.0287
chr17q21	MED24	0	0	0	0.211538	0.12	0.165769	0.153846	0.186667	0.170256	0	0	0			-0.452109	-1.08182	-0.866819	-0.866819
chr17q21	THRA	0	0	0	0.211009	0.205479	0.208244	0.183486	0.136986	0.160236	0	0	0			3.13059	5.1423	4.26099	4.26099
chr17q21	NR1D1	0	0	0	0.211009	0.205479	0.208244	0.183486	0.136986	0.160236	0	0	0			-2.98943	1.10067	-1.10206	-1.10206
chr17q21	MSL1	0	0	0	0.203704	0.205479	0.204592	0.185185	0.136986	0.161086	0	0	0			0.0682362	-0.264516	1.14031	0.0682362
chr17q21	CASC3	0	0	0	0.211009	0.205479	0.208244	0.183486	0.150685	0.167086	0	0	0			4.19489	6.08429	5.78804	5.78804
chr17q21	RAPGEFL1	0	0	0	0.201835	0.194444	0.19814	0.183486	0.152778	0.168132	0	0	0			-1.44513	-0.212195	0.595555	-0.212195
chr17q21	WIPF2	0.00917431	0	0.00458716	0.192661	0.205479	0.19907	0.183486	0.164384	0.173935	0	0	0			-1.35942	0.98592	-1.67412	-1.35942
chr17q21	CDC6	0	0	0	0.174312	0.191781	0.183046	0.183486	0.164384	0.173935	0	0	0			1.95239	-0.253251	-0.135282	-0.135282
chr17q21	RARA	0	0	0	0.174312	0.205479	0.189896	0.192661	0.178082	0.185371	0	0	0			-0.640824	-1.33314	-1.52583	-1.33314
chr17q21	GJD3	0	0	0	0.152778	0.172414	0.162596	0.222222	0.310345	0.266284	0	0	0			-0.488998	1.50563	1.35449	1.35449
chr17q21	TOP2A	0	0	0	0.222222	0.191781	0.207002	0.175926	0.191781	0.183853	0.00925926	0	0.00462963			4.19027	-0.11192	-0.167714	-0.11192
chr17q21	IGFBP4	0	0	0	0.220183	0.191781	0.205982	0.183486	0.178082	0.180784	0.00917431	0	0.00458716			2.03838	1.58975	0.49136	1.58975
chr17q21	TNS4	0	0	0	0.201835	0.191781	0.196808	0.201835	0.191781	0.196808	0.00917431	0	0.00458716			-0.0793089	-0.314127	-1.54837	-0.314127
chr17q21	CCR7	0	0	0	0.213592	0.12	0.166796	0.145631	0.213333	0.179482	0	0	0			-1.84732	1.24697	0.65407	0.65407
chr17q21	SMARCE1	0	0	0	0.201923	0.12	0.160962	0.153846	0.2	0.176923	0	0	0			0.239813	-0.786136	1.24468	0.239813
chr17q21	KRT222	0	0	0	0.201923	0.12	0.160962	0.153846	0.186667	0.170256	0.00961538	0	0.00480769			-1.5784	-0.118705	-1.09985	-1.09985
chr17q21	KRT24	0	0	0	0.211538	0.12	0.165769	0.144231	0.186667	0.165449	0.00961538	0	0.00480769			-1.78652	-0.158459	-0.964049	-0.964049
chr17q21	KRT25	0	0	0	0.211538	0.12	0.165769	0.144231	0.2	0.172115	0.00961538	0	0.00480769			-1.12393	-0.304079	-0.911341	-0.911341
chr17q21	KRT26	0	0	0	0.211538	0.12	0.165769	0.144231	0.2	0.172115	0.00961538	0	0.00480769			NA	1	-1.061	-0.0304998
chr17q21	KRT27	0	0	0	0.192308	0.12	0.156154	0.144231	0.2	0.172115	0.00961538	0	0.00480769			0.45302	0.169387	-1.16171	0.169387
chr17q21	KRT28	0	0	0	0.192308	0.12	0.156154	0.144231	0.2	0.172115	0.00961538	0	0.00480769			NA	-1.3806	-0.993493	-1.18705
chr17q21	KRT10	0	0	0	0.152778	0.206897	0.179837	0.208333	0.241379	0.224856	0.0138889	0	0.00694444			-4.1786	-3.48567	-3.0046	-3.48567
chr17q21	TMEM99	0	0	0	0.201923	0.12	0.160962	0.144231	0.2	0.172115	0.00961538	0	0.00480769			0.314568	0.183448	0.683951	0.314568
chr17q21	KRT12	0	0	0	0.152778	0.206897	0.179837	0.208333	0.241379	0.224856	0.0138889	0	0.00694444			-2.06263	-2.33778	-1.76667	-2.06263
chr17q21	KRT20	0	0	0	0.221154	0.12	0.170577	0.144231	0.2	0.172115	0.00961538	0	0.00480769			-1.33778	-1.80068	0.0148466	-1.33778
chr17q21	KRT23	0	0	0	0.201923	0.12	0.160962	0.144231	0.2	0.172115	0.00961538	0	0.00480769			0.275412	0.144966	0.0414558	0.144966
chr17q21	KRT39	0	0	0	0.201923	0.12	0.160962	0.144231	0.2	0.172115	0.00961538	0	0.00480769			NA	0.50828	0.195012	0.351646
chr17q21	KRT40	0	0	0	0.201923	0.12	0.160962	0.144231	0.2	0.172115	0.00961538	0	0.00480769			-1.59895	1.57288	-0.704817	-0.704817
chr17q21	KRTAP3-3	0	0	0	0.3125	0.0652174	0.188859	0	0.173913	0.0869565	0	0	0	loss		-0.0605813	-0.335002	-1.53249	-0.335002
chr17q21	KRTAP1-5	0	0	0	0.3125	0.0652174	0.188859	0.03125	0.173913	0.102582	0	0	0	loss		-1.06469	-2.4421	-1.71584	-1.71584
chr17q21	KRTAP1-3	0	0	0	0.3125	0.0652174	0.188859	0.03125	0.173913	0.102582	0	0	0	loss		-1.4078	0.0957822	1.66908	0.0957822
chr17q21	KRTAP2-2	0	0	0	0.34375	0.0652174	0.204484	0.03125	0.173913	0.102582	0	0	0	loss		NA	-0.992187	1.40662	0.207217
chr17q21	KRTAP4-5	0	0	0	0.25	0.0652174	0.157609	0.0625	0.173913	0.118207	0	0	0			-0.0897012	NA	NA	-0.0897012
chr17q21	KRTAP9-3	0	0	0	0.3125	0.0652174	0.188859	0.03125	0.173913	0.102582	0	0.0217391	0.0108696	loss		0.0385402	NA	NA	0.0385402
chr17q21	KRTAP9-9	0	0	0	0.3125	0.0652174	0.188859	0.03125	0.173913	0.102582	0	0.0217391	0.0108696	loss		-0.115673	NA	NA	-0.115673
chr17q21	KRTAP17-1	0	0	0	0.3125	0.0652174	0.188859	0.0625	0.173913	0.118207	0	0	0	loss		-1.23307	-1.07588	0.476483	-1.07588
chr17q21	KRT33A	0	0	0	0.201923	0.12	0.160962	0.153846	0.2	0.176923	0	0	0			-1.57341	0.00579275	1.42087	0.00579275
chr17q21	KRT33B	0	0	0	0.192308	0.12	0.156154	0.153846	0.213333	0.18359	0	0	0			-1.20637	2.59311	2.07506	2.07506
chr17q21	KRT34	0	0	0	0.182692	0.12	0.151346	0.153846	0.213333	0.18359	0.00961538	0	0.00480769			-1.63727	-0.899709	-1.84018	-1.63727
chr17q21	KRT31	0	0	0	0.182692	0.12	0.151346	0.153846	0.213333	0.18359	0	0	0			-1.0648	-2.72885	-0.983636	-1.0648
chr17q21	KRT37	0	0	0	0.152778	0.206897	0.179837	0.194444	0.241379	0.217912	0	0	0			1.72033	-0.164553	0.590554	0.590554
chr17q21	KRT38	0	0	0	0.182692	0.12	0.151346	0.153846	0.213333	0.18359	0	0	0			-1.04253	-1.43323	-1.63634	-1.43323
chr17q21	KRT32	0	0	0	0.182692	0.12	0.151346	0.163462	0.213333	0.188397	0	0	0			0.894768	1.15512	0.0528443	0.894768
chr17q21	KRT35	0	0	0	0.182692	0.12	0.151346	0.163462	0.2	0.181731	0	0	0			-0.855703	-0.479039	-1.85873	-0.855703
chr17q21	KRT36	0	0	0	0.182692	0.12	0.151346	0.163462	0.2	0.181731	0	0	0			1.73403	-0.51492	-0.846872	-0.51492
chr17q21	KRT13	0	0	0	0.182692	0.12	0.151346	0.163462	0.2	0.181731	0	0	0			-1.08593	-0.619623	0.992882	-0.619623
chr17q21	KRT15	0	0	0	0.182692	0.12	0.151346	0.163462	0.213333	0.188397	0	0	0			-1.79076	-2.37179	-0.80755	-1.79076
chr17q21	JUP	0	0	0	0.211538	0.12	0.165769	0.144231	0.213333	0.178782	0	0	0			2.42357	-1.04803	-2.87824	-1.04803
chr17q21	KRT19	0	0	0	0.182692	0.12	0.151346	0.163462	0.213333	0.188397	0	0	0			-2.12781	-1.70959	0.204174	-1.70959
chr17q21	KRT9	0	0	0	0.182692	0.12	0.151346	0.163462	0.213333	0.188397	0	0	0			1.289	4.43484	3.46248	3.46248
chr17q21	KRT14	0	0	0	0.138889	0.206897	0.172893	0.208333	0.275862	0.242098	0	0	0			-0.598305	-2.06133	0.0475453	-0.598305
chr17q21	KRT16	0	0	0	0.138889	0.206897	0.172893	0.208333	0.275862	0.242098	0	0	0			-0.69206	-1.41664	1.05925	-0.69206
chr17q21	KRT17	0	0	0	0.138889	0.206897	0.172893	0.208333	0.275862	0.242098	0	0	0			NA	0.255649	2.20899	1.23232
chr17q21	EIF1	0	0	0	0.138889	0.206897	0.172893	0.208333	0.275862	0.242098	0	0	0			1.32944	0.159755	1.90573	1.32944
chr17q21	GAST	0	0	0	0.201923	0.12	0.160962	0.144231	0.213333	0.178782	0	0	0			1.18605	2.00578	0.353772	1.18605
chr17q21	HAP1	0	0	0	0.201923	0.12	0.160962	0.144231	0.213333	0.178782	0	0	0			-1.7746	5.21371	0.97759	0.97759
chr17q21	FKBP10	0	0	0	0.221154	0.12	0.170577	0.144231	0.213333	0.178782	0	0	0			-6.02544	-6.02899	-5.0989	-6.02544
chr17q21	NT5C3B	0	0	0	0.180556	0.206897	0.193726	0.208333	0.275862	0.242098	0	0	0			2.96074	NA	2.41237	2.68656
chr17q21	KLHL10	0	0	0	0.221154	0.12	0.170577	0.144231	0.213333	0.178782	0	0	0			-1.04521	8.75362	7.68992	7.68992
chr17q21	KLHL11	0	0	0	0.221154	0.12	0.170577	0.144231	0.213333	0.178782	0	0	0			1.58547	4.09771	-1.02384	1.58547
chr17q21	ACLY	0	0	0	0.203883	0.12	0.161942	0.145631	0.213333	0.179482	0	0	0			-5.8391	-4.36501	-5.81057	-5.81057
chr17q21	TTC25	0	0	0	0.201923	0.12	0.160962	0.153846	0.213333	0.18359	0	0	0			-0.74759	1.80749	-0.0671597	-0.0671597
chr17q21	CNP	0	0	0	0.192308	0.12	0.156154	0.153846	0.213333	0.18359	0	0	0			1.11439	2.64693	0.424096	1.11439
chr17q21	DNAJC7	0	0	0	0.201923	0.12	0.160962	0.153846	0.213333	0.18359	0	0	0			-2.13327	-5.48604	-2.57899	-2.57899
chr17q21	NKIRAS2	0	0	0	0.201923	0.12	0.160962	0.153846	0.213333	0.18359	0	0	0			2.32384	3.32892	1.17522	2.32384
chr17q21	ZNF385C	0	0	0	0.138889	0.206897	0.172893	0.222222	0.275862	0.249042	0	0	0			0.254716	NA	2.43473	1.34472
chr17q21	DHX58	0	0	0	0.205607	0.175676	0.190642	0.186916	0.189189	0.188053	0	0	0			1.81871	3.21512	2.41373	2.41373
chr17q21	KAT2A	0	0	0	0.203704	0.175676	0.18969	0.185185	0.189189	0.187187	0	0	0			-0.641555	-0.236292	-0.76399	-0.641555
chr17q21	HSPB9	0	0	0	0.138889	0.206897	0.172893	0.222222	0.275862	0.249042	0	0	0			-0.401929	2.07946	0.809259	0.809259
chr17q21	RAB5C	0	0	0	0.203704	0.175676	0.18969	0.185185	0.189189	0.187187	0	0	0			-2.18295	-1.54471	-2.25537	-2.18295
chr17q21	KCNH4	0	0	0	0.182692	0.164384	0.173538	0.192308	0.191781	0.192044	0	0	0			-1.71213	-1.81265	-3.75241	-1.81265
chr17q21	HCRT	0	0	0	0.138889	0.206897	0.172893	0.222222	0.275862	0.249042	0	0	0			0.0506001	-1.51709	-2.34122	-1.51709
chr17q21	GHDC	0	0	0	0.182692	0.164384	0.173538	0.192308	0.191781	0.192044	0	0	0			-1.11253	-1.15135	-2.43474	-1.15135
chr17q21	STAT5B	0	0	0	0.186275	0.164384	0.175329	0.186275	0.191781	0.189028	0	0	0			5.65187	7.43267	5.8938	5.8938
chr17q21	STAT5A	0	0	0	0.192308	0.164384	0.178346	0.192308	0.191781	0.192044	0	0	0			-1.11602	0.559977	-0.854857	-0.854857
chr17q21	STAT3	0	0	0	0.201923	0.164384	0.183153	0.192308	0.191781	0.192044	0	0	0			2.59367	4.65776	1.68887	2.59367
chr17q21	ATP6V0A1	0	0	0	0.211538	0.12	0.165769	0.153846	0.2	0.176923	0	0	0			0.926088	1.92101	0.268296	0.926088
chr17q21	NAGLU	0	0	0	0.192308	0.12	0.156154	0.153846	0.2	0.176923	0	0	0			-1.83983	-2.11072	-1.78906	-1.83983
chr17q21	HSD17B1	0	0	0	0.192308	0.12	0.156154	0.153846	0.2	0.176923	0	0	0			-1.1348	1.26427	2.40407	1.26427
chr17q21	COASY	0	0	0	0.192308	0.12	0.156154	0.153846	0.2	0.176923	0	0	0			-3.61155	-5.36488	-2.75229	-3.61155
chr17q21	MLX	0	0	0	0.192308	0.12	0.156154	0.153846	0.2	0.176923	0	0	0			-1.17052	-1.14663	0.594367	-1.14663
chr17q21	PSMC3IP	0	0	0	0.201923	0.12	0.160962	0.153846	0.2	0.176923	0	0	0			5.76694	3.88953	2.68659	3.88953
chr17q21	TUBG1	0	0	0	0.152778	0.206897	0.179837	0.222222	0.275862	0.249042	0	0	0			4.61249	3.53765	1.85119	3.53765
chr17q21	TUBG2	0	0	0	0.203704	0.175676	0.18969	0.185185	0.175676	0.18043	0	0	0			1.42265	5.14509	2.28785	2.28785
chr17q21	PLEKHH3	0	0	0	0.152778	0.206897	0.179837	0.222222	0.275862	0.249042	0	0	0			0.974913	2.88213	2.84456	2.84456
chr17q21	CCR10	0	0	0	0.152778	0.206897	0.179837	0.222222	0.275862	0.249042	0	0	0			4.82113	3.53575	3.83576	3.83576
chr17q21	CNTNAP1	0	0	0	0.203704	0.175676	0.18969	0.185185	0.175676	0.18043	0	0	0			0.983965	4.99044	3.37191	3.37191
chr17q21	EZH1	0	0	0	0.205607	0.175676	0.190642	0.186916	0.175676	0.181296	0	0	0			3.46895	7.44071	6.51863	6.51863
chr17q21	RAMP2	0	0	0	0.166667	0.206897	0.186782	0.208333	0.275862	0.242098	0	0	0			-2.9872	-0.660696	-2.05138	-2.05138
chr17q21	VPS25	0	0	0	0.222222	0.175676	0.198949	0.166667	0.175676	0.171171	0	0	0			-2.56775	-4.38906	-1.21114	-2.56775
chr17q21	WNK4	0	0	0	0.222222	0.175676	0.198949	0.166667	0.175676	0.171171	0	0	0			-2.77051	-0.560359	0.513337	-0.560359
chr17q21	COA3	0	0	0	0.166667	0.206897	0.186782	0.208333	0.275862	0.242098	0	0	0			1.21408	NA	1.73458	1.47433
chr17q21	CNTD1	0	0	0	0.211538	0.12	0.165769	0.144231	0.2	0.172115	0	0	0			-1.656	1.09677	3.67742	1.09677
chr17q21	BECN1	0	0	0	0.211538	0.12	0.165769	0.144231	0.2	0.172115	0	0	0			3.25121	3.17254	3.17206	3.17254
chr17q21	PSME3	0	0	0	0.211538	0.12	0.165769	0.144231	0.2	0.172115	0	0	0			-1.78762	-1.84779	-1.04007	-1.78762
chr17q21	AOC2	0	0	0	0.201923	0.12	0.160962	0.144231	0.2	0.172115	0	0	0			-1.43531	1.70394	1.43938	1.43938
chr17q21	AOC3	0	0	0	0.201923	0.12	0.160962	0.144231	0.2	0.172115	0	0	0			11.6259	14.7317	7.11641	11.6259
chr17q21	G6PC	0	0	0	0.201923	0.12	0.160962	0.144231	0.2	0.172115	0	0	0			0.0972987	0.179479	-0.295876	0.0972987
chr17q21	AARSD1	0.00917431	0	0.00458716	0.201835	0.189189	0.195512	0.165138	0.175676	0.170407	0	0	0			4.05213	3.03228	0.857337	3.03228
chr17q21	PTGES3L	0	0	0	0.166667	0.206897	0.186782	0.208333	0.275862	0.242098	0	0	0			0.265255	NA	8.5946	4.42993
chr17q21	RUNDC1	0	0	0	0.211009	0.189189	0.200099	0.165138	0.175676	0.170407	0	0	0			2.53865	4.0713	2.74498	2.74498
chr17q21	RPL27	0	0	0	0.201835	0.189189	0.195512	0.165138	0.175676	0.170407	0	0	0			0.0960207	-2.2524	1.58257	0.0960207
chr17q21	IFI35	0	0	0	0.201835	0.189189	0.195512	0.165138	0.175676	0.170407	0	0	0			1.97972	1.49709	0.538282	1.49709
chr17q21	VAT1	0	0	0	0.201835	0.189189	0.195512	0.165138	0.175676	0.170407	0	0	0			-1.91029	0.896725	-0.694044	-0.694044
chr17q21	RND2	0	0	0	0.211009	0.189189	0.200099	0.165138	0.175676	0.170407	0	0	0			-0.549617	5.03296	2.51269	2.51269
chr17q21	BRCA1	0.0185185	0.0136986	0.0161086	0.203704	0.178082	0.190893	0.166667	0.164384	0.165525	0	0	0			1.00153	1.31595	0.0784228	1.00153
chr17q21	NBR1	0	0	0	0.194444	0.175676	0.18506	0.185185	0.189189	0.187187	0	0	0			0.642864	2.0295	3.76167	2.0295
chr17q21	TMEM106A	0	0	0	0.194444	0.175676	0.18506	0.185185	0.189189	0.187187	0	0	0			-4.61618	-2.7659	-5.12383	-4.61618
chr17q21	ARL4D	0	0	0	0.152778	0.206897	0.179837	0.236111	0.275862	0.255987	0	0	0			5.77773	4.79112	5.2889	5.2889
chr17q21	DHX8	0	0	0	0.192661	0.162162	0.177411	0.192661	0.189189	0.190925	0	0	0			-0.548716	-0.418907	-0.382117	-0.418907
chr17q21	ETV4	0.00917431	0.0135135	0.0113439	0.183486	0.148649	0.166067	0.192661	0.189189	0.190925	0	0	0			-2.01684	-4.43277	-1.83732	-2.01684
chr17q21	MEOX1	0	0	0	0.183486	0.162162	0.172824	0.183486	0.189189	0.186338	0	0	0			-0.0309652	1.00478	0.989782	0.989782
chr17q21	SOST	0	0	0	0.166667	0.206897	0.186782	0.236111	0.275862	0.255987	0	0	0			1.00393	-1.02975	-1.2557	-1.02975
chr17q21	DUSP3	0	0	0	0.201923	0.106667	0.154295	0.163462	0.2	0.181731	0	0	0			7.13781	8.63222	6.17155	7.13781
chr17q21	MPP3	0	0	0	0.201923	0.106667	0.154295	0.173077	0.2	0.186538	0	0	0			2.71391	5.59999	3.12717	3.12717
chr17q21	CD300LG	0	0	0	0.211538	0.106667	0.159103	0.173077	0.2	0.186538	0	0	0			-1.37969	3.41328	1.15101	1.15101
chr17q21	MPP2	0	0.0133333	0.00666666	0.211538	0.0933333	0.152436	0.182692	0.2	0.191346	0	0	0			5.04308	6.52479	5.84835	5.84835
chr17q21	PPY	0	0	0	0.173077	0.106667	0.139872	0.173077	0.2	0.186538	0	0	0			0.741963	-1.54112	-1.36759	-1.36759
chr17q21	PYY	0	0	0	0.185185	0.148649	0.166917	0.194444	0.202703	0.198574	0	0	0			-0.369399	-1.50946	-0.982157	-0.982157
chr17q21	NAGS	0	0	0	0.175926	0.148649	0.162287	0.194444	0.202703	0.198574	0	0	0			-0.865336	-2.10238	-1.11488	-1.11488
chr17q21	TMEM101	0	0	0	0.152778	0.206897	0.179837	0.236111	0.275862	0.255987	0	0	0			-0.147136	-3.03544	0.996499	-0.147136
chr17q21	LSM12	0	0	0	0.175926	0.148649	0.162287	0.185185	0.202703	0.193944	0.00925926	0	0.00462963			0.682421	-2.83996	-0.640272	-0.640272
chr17q21	G6PC3	0	0	0	0.152778	0.206897	0.179837	0.222222	0.275862	0.249042	0.0138889	0	0.00694444			-5.39324	-5.19498	-1.7508	-5.19498
chr17q21	HDAC5	0	0	0	0.17757	0.148649	0.163109	0.186916	0.202703	0.194809	0.00934579	0	0.0046729			2.76407	4.26112	5.06495	4.26112
chr17q21	ASB16	0	0	0	0.192308	0.106667	0.149487	0.153846	0.2	0.176923	0.00961538	0	0.00480769			-0.996837	4.57843	4.33525	4.33525
chr17q21	TMUB2	0	0	0	0.192308	0.106667	0.149487	0.153846	0.213333	0.18359	0.00961538	0	0.00480769			3.18359	4.9893	2.27852	3.18359
chr17q21	ATXN7L3	0	0	0	0.192308	0.106667	0.149487	0.153846	0.213333	0.18359	0.00961538	0	0.00480769			-2.89029	-3.14663	-3.55843	-3.14663
chr17q21	UBTF	0	0	0	0.194175	0.106667	0.150421	0.145631	0.213333	0.179482	0.00970874	0	0.00485437			-0.578987	-0.79815	0.0345934	-0.578987
chr17q21	SLC4A1	0	0	0	0.201923	0.106667	0.154295	0.153846	0.213333	0.18359	0.00961538	0	0.00480769			-0.55738	-1.92715	-1.05165	-1.05165
chr17q21	RUNDC3A	0.00961538	0	0.00480769	0.182692	0.08	0.131346	0.153846	0.24	0.196923	0	0	0			-1.69705	1.58445	3.34336	1.58445
chr17q21	SLC25A39	0.00961538	0	0.00480769	0.182692	0.08	0.131346	0.153846	0.24	0.196923	0	0	0			-3.72183	-4.61121	-3.26873	-3.72183
chr17q21	GRN	0.00961538	0	0.00480769	0.182692	0.08	0.131346	0.163462	0.24	0.201731	0	0	0			-1.8935	-3.20899	-2.90639	-2.90639
chr17q21	FAM171A2	0.00961538	0	0.00480769	0.182692	0.08	0.131346	0.163462	0.24	0.201731	0	0	0			-1.33139	-5.18019	-3.75176	-3.75176
chr17q21	ITGA2B	0.00961538	0	0.00480769	0.192308	0.08	0.136154	0.163462	0.24	0.201731	0	0	0			-0.400959	1.56585	1.11536	1.11536
chr17q21	GPATCH8	0.0194175	0	0.00970874	0.203883	0.0933333	0.148608	0.15534	0.24	0.19767	0	0	0			-1.44181	1.04092	0.488789	0.488789
chr17q21	FZD2	0.0138889	0	0.00694444	0.194444	0.206897	0.20067	0.208333	0.310345	0.259339	0	0	0			-5.85812	-7.57635	-1.91139	-5.85812
chr17q21	CCDC43	0.00980392	0	0.00490196	0.215686	0.0933333	0.15451	0.137255	0.24	0.188627	0	0	0			-1.43159	-3.93195	0.562011	-1.43159
chr17q21	DBF4B	0.00980392	0	0.00490196	0.196078	0.0933333	0.144706	0.147059	0.24	0.193529	0	0	0			0.704014	1.28213	1.47106	1.28213
chr17q21	ADAM11	0.00970874	0	0.00485437	0.194175	0.0933333	0.143754	0.145631	0.24	0.192816	0	0	0			0.203194	3.9452	4.51042	3.9452
chr17q21	GJC1	0.00961538	0	0.00480769	0.192308	0.0933333	0.142821	0.144231	0.226667	0.185449	0	0	0			7.0056	7.75949	3.78879	7.0056
chr17q21	HIGD1B	0.00961538	0	0.00480769	0.201923	0.0933333	0.147628	0.134615	0.226667	0.180641	0	0	0			-1.93767	-1.51987	-2.68109	-1.93767
chr17q21	EFTUD2	0.00961538	0	0.00480769	0.201923	0.0933333	0.147628	0.134615	0.226667	0.180641	0	0	0			-4.91731	-6.9024	-4.05929	-4.91731
chr17q21	CCDC103	0.00961538	0	0.00480769	0.201923	0.0933333	0.147628	0.134615	0.226667	0.180641	0	0	0			-1.2964	0.862502	-0.633383	-0.633383
chr17q21	GFAP	0.00961538	0	0.00480769	0.201923	0.0933333	0.147628	0.134615	0.226667	0.180641	0	0	0			-0.0995005	0.92474	-1.16026	-0.0995005
chr17q21	KIF18B	0.00961538	0	0.00480769	0.201923	0.0933333	0.147628	0.134615	0.226667	0.180641	0	0	0			0.403401	-2.205	-2.26247	-2.205
chr17q21	C1QL1	0.00961538	0	0.00480769	0.192308	0.0933333	0.142821	0.134615	0.226667	0.180641	0	0	0			8.6232	5.56166	5.10053	5.56166
chr17q21	DCAKD	0.00961538	0	0.00480769	0.192308	0.106667	0.149487	0.134615	0.226667	0.180641	0	0	0			3.79217	3.20939	3.53198	3.53198
chr17q21	NMT1	0.00961538	0	0.00480769	0.192308	0.0945946	0.143451	0.134615	0.22973	0.182173	0	0	0			1.14708	0.237447	0.399728	0.399728
chr17q21	PLCD3	0.00961538	0	0.00480769	0.192308	0.08	0.136154	0.125	0.24	0.1825	0	0	0			-1.14235	0.682675	1.58577	0.682675
chr17q21	ACBD4	0.00961538	0	0.00480769	0.192308	0.08	0.136154	0.125	0.24	0.1825	0	0	0			3.17094	7.28275	8.15763	7.28275
chr17q21	HEXIM1	0.00961538	0	0.00480769	0.192308	0.08	0.136154	0.125	0.24	0.1825	0	0	0			2.33602	1.29063	3.10202	2.33602
chr17q21	HEXIM2	0.00961538	0	0.00480769	0.182692	0.08	0.131346	0.134615	0.24	0.187308	0	0	0			2.38168	0.832691	2.53784	2.38168
chr17q21	FMNL1	0.00970874	0	0.00485437	0.194175	0.08	0.137087	0.135922	0.24	0.187961	0	0	0			-4.31651	-4.44489	-5.92294	-4.44489
chr17q21	SPATA32	0.0138889	0	0.00694444	0.180556	0.172414	0.176485	0.194444	0.344828	0.269636	0	0	0			-1.85936	NA	-1.59873	-1.72904
chr17q21	MAP3K14	0.00961538	0	0.00480769	0.201923	0.08	0.140962	0.144231	0.24	0.192115	0	0	0			-1.10735	1.65841	-0.934982	-0.934982
chr17q21	ARHGAP27	0	0	0	0.201923	0.08	0.140962	0.134615	0.24	0.187308	0	0	0			-4.12463	-1.92147	-5.08987	-4.12463
chr17q21	PLEKHM1	0	0	0	0.194175	0.08	0.137087	0.135922	0.24	0.187961	0	0	0			-4.78532	-0.428994	-5.74889	-4.78532
chr17q21	CRHR1	0	0	0	0.211538	0.0933333	0.152436	0.144231	0.24	0.192115	0	0	0			-0.199485	-1.10338	1.67973	-0.199485
chr17q21	SPPL2C	0	0	0	0.180556	0.172414	0.176485	0.194444	0.344828	0.269636	0	0	0			-1.45056	NA	1.11585	-0.167354
chr17q21	MAPT	0	0.0135135	0.00675675	0.201923	0.108108	0.155016	0.163462	0.243243	0.203352	0	0	0			2.47888	4.30429	5.97135	4.30429
chr17q21	STH	0	0	0	0.180556	0.172414	0.176485	0.194444	0.344828	0.269636	0	0	0			1.21649	2.55916	3.40655	2.55916
chr17q21	KANSL1	0	0	0	0.171429	0.178571	0.175	0.185714	0.321429	0.253571	0	0	0			-0.46722	NA	0.503818	0.018299
chr17q21	ARL17A	0	0	0	0.172414	0.238095	0.205255	0.172414	0.333333	0.252874	0	0	0			1.01436	3.01421	1.73864	1.73864
chr17q21	LRRC37A	0	0	0	0.164179	0.192308	0.178243	0.179104	0.307692	0.243398	0	0	0			1.07797	2.89734	1.64456	1.64456
chr17q21	LRRC37A2	0	0	0	0.15625	0.208333	0.182292	0.171875	0.375	0.273438	0	0	0			1.70921	2.51279	2.08278	2.08278
chr17q21	NSF	0	0	0	0.181818	0.130435	0.156126	0.141414	0.289855	0.215635	0	0	0			-4.35915	-3.58784	-1.87947	-3.58784
chr17q21	WNT3	0	0	0	0.175926	0.106667	0.141296	0.157407	0.293333	0.22537	0	0	0			1.3937	0.973882	0.440204	0.973882
chr17q21	WNT9B	0	0	0	0.175926	0.108108	0.142017	0.166667	0.243243	0.204955	0	0	0			-0.639592	0.759057	1.01549	0.759057
chr17q21	GOSR2	0	0	0	0.194444	0.108108	0.151276	0.157407	0.243243	0.200325	0	0	0			-3.12524	-3.24454	-3.24535	-3.24454
chr17q21	RPRML	0	0	0	0.138889	0.172414	0.155651	0.194444	0.344828	0.269636	0	0	0			2.13748	7.01826	1.81521	2.13748
chr17q21	CDC27	0	0	0	0.201923	0.0666667	0.134295	0.115385	0.24	0.177692	0	0	0			-1.33278	-1.80616	-0.580317	-1.33278
chr17q21	MYL4	0	0	0	0.192308	0.0958904	0.144099	0.153846	0.246575	0.200211	0	0	0			0.904366	-0.660402	1.29485	0.904366
chr17q21	ITGB3	0	0	0	0.201923	0.0945946	0.148259	0.163462	0.256757	0.210109	0	0	0			2.74117	5.4768	2.94471	2.94471
chr17q21	EFCAB13	0	0	0	0.2	0.172414	0.186207	0.171429	0.344828	0.258128	0	0	0			-0.0871246	NA	4.1429	2.02789
chr17q21	NPEPPS	0	0	0	0.192308	0.0666667	0.129487	0.144231	0.24	0.192115	0	0	0			-1.04536	0.578752	1.29743	0.578752
chr17q21	KPNB1	0.00961538	0	0.00480769	0.182692	0.0666667	0.124679	0.153846	0.24	0.196923	0	0	0			-0.0238745	0.414163	1.6171	0.414163
chr17q21	TBKBP1	0	0	0	0.182692	0.0666667	0.124679	0.163462	0.24	0.201731	0	0	0			-1.43054	-3.16613	-3.11652	-3.11652
chr17q21	TBX21	0	0	0	0.182692	0.0666667	0.124679	0.173077	0.24	0.206538	0	0	0			0.615924	-0.547081	-0.369746	-0.369746
chr17q21	OSBPL7	0	0	0	0.211538	0.0666667	0.139103	0.163462	0.24	0.201731	0	0	0			-3.17906	-0.143311	-1.46642	-1.46642
chr17q21	MRPL10	0	0	0	0.211538	0.0666667	0.139103	0.163462	0.24	0.201731	0	0	0			1.75528	2.45417	3.79182	2.45417
chr17q21	LRRC46	0	0	0	0.211538	0.0666667	0.139103	0.163462	0.24	0.201731	0	0	0			-0.406363	-1.04593	-1.38836	-1.04593
chr17q21	SCRN2	0	0	0	0.211538	0.0666667	0.139103	0.163462	0.24	0.201731	0	0	0			-4.48671	-2.35648	-1.31378	-2.35648
chr17q21	SP6	0.00961538	0	0.00480769	0.192308	0.0666667	0.129487	0.182692	0.24	0.211346	0	0.0133333	0.00666666			-2.16014	-6.5253	-4.19625	-4.19625
chr17q21	SP2	0	0	0	0.231481	0.08	0.155741	0.175926	0.253333	0.21463	0	0	0			-4.80544	0.295679	-0.76318	-0.76318
chr17q21	PNPO	0	0	0	0.231481	0.08	0.155741	0.175926	0.253333	0.21463	0	0	0			-4.60183	-6.23568	-2.94057	-4.60183
chr17q21	PRR15L	0	0	0	0.231481	0.08	0.155741	0.175926	0.253333	0.21463	0	0	0			1.47431	0.359932	-0.0911818	0.359932
chr17q21	CDK5RAP3	0	0	0	0.231481	0.08	0.155741	0.175926	0.253333	0.21463	0	0	0			-2.42849	-2.64237	-1.87188	-2.42849
chr17q21	COPZ2	0	0	0	0.222222	0.08	0.151111	0.175926	0.253333	0.21463	0	0	0			-1.38839	0.381179	0.164104	0.164104
chr17q21	NFE2L1	0	0	0	0.203704	0.08	0.141852	0.175926	0.253333	0.21463	0	0	0			1.38634	2.10706	4.19517	2.10706
chr17q21	CBX1	0	0	0	0.212963	0.08	0.146481	0.175926	0.253333	0.21463	0	0	0			-0.106569	0.365235	2.06615	0.365235
chr17q21	SNX11	0	0	0	0.212963	0.08	0.146481	0.175926	0.253333	0.21463	0	0	0			-1.29777	-1.70402	1.52908	-1.29777
chr17q21	SKAP1	0	0	0	0.214953	0.0810811	0.148017	0.17757	0.243243	0.210407	0	0	0			0.529639	-0.481027	-0.908179	-0.481027
chr17q21	HOXB1	0	0	0	0.211538	0.08	0.145769	0.163462	0.226667	0.195064	0	0	0			0.390578	-1.32649	-1	-1
chr17q21	HOXB2	0	0	0	0.194444	0.172414	0.183429	0.208333	0.310345	0.259339	0	0	0			2.31246	0.0106811	2.62366	2.31246
chr17q21	HOXB3	0	0	0	0.211538	0.0666667	0.139103	0.163462	0.226667	0.195064	0	0	0			1.32265	1.31319	1.53539	1.32265
chr17q21	HOXB4	0	0	0	0.194444	0.172414	0.183429	0.208333	0.310345	0.259339	0	0	0			0.808179	0.917411	0.393485	0.808179
chr17q21	HOXB5	0	0	0	0.194444	0.172414	0.183429	0.208333	0.310345	0.259339	0	0	0			-1.26216	-0.742202	-0.846827	-0.846827
chr17q21	HOXB6	0	0	0	0.201923	0.0666667	0.134295	0.173077	0.226667	0.199872	0.00961538	0	0.00480769			-4.27292	-2.69864	-1.77359	-2.69864
chr17q21	HOXB7	0	0	0	0.194444	0.172414	0.183429	0.208333	0.310345	0.259339	0	0	0			1.94049	-1.14461	-0.833966	-0.833966
chr17q21	HOXB8	0	0	0	0.194444	0.172414	0.183429	0.208333	0.310345	0.259339	0	0	0			-1.5249	-1.72067	-0.790669	-1.5249
chr17q21	HOXB9	0	0	0	0.221154	0.0933333	0.157244	0.153846	0.226667	0.190256	0	0	0			-2.33553	-1.83389	-0.796928	-1.83389
chr17q21	HOXB13	0	0	0	0.211538	0.08	0.145769	0.153846	0.226667	0.190256	0	0	0			-0.946962	-1.50693	0.447225	-0.946962
chr17q21	TTLL6	0	0	0	0.211009	0.106667	0.158838	0.174312	0.253333	0.213823	0	0	0			1.85548	0.509566	1.89713	1.85548
chr17q21	CALCOCO2	0.00917431	0	0.00458716	0.201835	0.0945946	0.148215	0.174312	0.256757	0.215534	0	0	0			5.41746	3.2928	5.45602	5.41746
chr17q21	UBE2Z	0	0	0	0.212963	0.08	0.146481	0.166667	0.253333	0.21	0	0	0			-2.13841	-2.26248	-0.885901	-2.13841
chr17q21	SNF8	0	0	0	0.212963	0.0675676	0.140265	0.166667	0.256757	0.211712	0	0	0			1.32359	-2.72762	0.871933	0.871933
chr17q21	GIP	0	0	0	0.212963	0.0666667	0.139815	0.175926	0.266667	0.221296	0	0	0			-2.27162	-2.42875	-1.40352	-2.27162
chr17q21	IGF2BP1	0	0	0	0.211538	0.0540541	0.132796	0.163462	0.22973	0.196596	0	0	0			-2.00581	-2.54271	-2.39827	-2.39827
chr17q21	B4GALNT2	0	0	0	0.221154	0.0533333	0.137244	0.153846	0.24	0.196923	0	0	0			-0.0623977	-0.370101	0.485301	-0.0623977
chr17q21	GNGT2	0	0	0	0.211538	0.0533333	0.132436	0.153846	0.24	0.196923	0	0	0			-1.92513	-3.70615	-2.56724	-2.56724
chr17q21	ABI3	0	0	0	0.211538	0.0533333	0.132436	0.153846	0.24	0.196923	0	0	0			-2.46197	-4.31184	-3.57083	-3.57083
chr17q21	PHOSPHO1	0	0	0	0.211538	0.0533333	0.132436	0.153846	0.24	0.196923	0	0	0			-1.22861	-3.16583	-3.11122	-3.11122
chr17q21	ZNF652	0.00961538	0	0.00480769	0.211538	0.0533333	0.132436	0.163462	0.24	0.201731	0	0	0			-4.48818	-0.813156	-1.14682	-1.14682
chr17q21	PHB	0.00925926	0	0.00462963	0.194444	0.08	0.137222	0.185185	0.266667	0.225926	0	0	0			-0.432415	-3.01349	0.554606	-0.432415
chr17q21	NGFR	0.00917431	0	0.00458716	0.192661	0.08	0.13633	0.192661	0.266667	0.229664	0	0	0			-2.1133	-1.77517	-0.613639	-1.77517
chr17q21	NXPH3	0.00925926	0	0.00462963	0.212963	0.08	0.146481	0.194444	0.266667	0.230556	0	0	0			5.83397	7.07325	9.61131	7.07325
chr17q21	SPOP	0.0185185	0	0.00925926	0.203704	0.08	0.141852	0.175926	0.266667	0.221296	0	0	0			8.61056	8.881	9.44831	8.881
chr17q21	SLC35B1	0.00925926	0	0.00462963	0.212963	0.08	0.146481	0.185185	0.266667	0.225926	0	0	0			-8.87799	-11.2134	-6.42437	-8.87799
chr17q21	FAM117A	0.00925926	0	0.00462963	0.212963	0.08	0.146481	0.185185	0.266667	0.225926	0	0	0			3.03811	3.37016	3.99205	3.37016
chr17q21	KAT7	0.0140845	0	0.00704225	0.183099	0.137931	0.160515	0.211268	0.344828	0.278048	0	0	0			3.75312	NA	2.95453	3.35382
chr17q21	TAC4	0.00970874	0	0.00485437	0.194175	0.0533333	0.123754	0.165049	0.24	0.202524	0	0	0			NA	-0.253106	1.03704	0.391966
chr17q21	DLX4	0.00961538	0	0.00480769	0.182692	0.0533333	0.118013	0.173077	0.24	0.206538	0	0	0			-1.31426	-1.74975	-1.04202	-1.31426
chr17q21	DLX3	0.00961538	0	0.00480769	0.201923	0.0810811	0.141502	0.192308	0.283784	0.238046	0	0	0			-2.15881	-2.77633	-1.13952	-2.15881
chr17q21	ITGA3	0.00961538	0	0.00480769	0.201923	0.0810811	0.141502	0.192308	0.283784	0.238046	0	0	0			4.39965	2.19284	4.24806	4.24806
chr17q21	PDK2	0.00961538	0	0.00480769	0.201923	0.0810811	0.141502	0.192308	0.283784	0.238046	0	0	0			2.30452	3.80372	5.19128	3.80372
chr17q21	SAMD14	0.00961538	0	0.00480769	0.201923	0.0810811	0.141502	0.192308	0.283784	0.238046	0	0	0			1.18678	3.76523	2.96721	2.96721
chr17q21	PPP1R9B	0.00961538	0	0.00480769	0.230769	0.0810811	0.155925	0.182692	0.297297	0.239995	0	0	0			-7.87216	-7.40569	-9.01386	-7.87216
chr17q21	SGCA	0.00925926	0	0.00462963	0.231481	0.08	0.155741	0.175926	0.306667	0.241296	0	0	0			6.43036	5.96056	9.64876	6.43036
chr17q21	COL1A1	0.00925926	0	0.00462963	0.231481	0.0789474	0.155214	0.175926	0.302632	0.239279	0	0	0			-6.73912	-8.2386	-6.02514	-6.73912
chr17q21	TMEM92	0.00925926	0	0.00462963	0.222222	0.0789474	0.150585	0.175926	0.302632	0.239279	0	0	0			-4.58809	-5.81909	-2.37652	-4.58809
chr17q21	XYLT2	0.00925926	0	0.00462963	0.185185	0.0789474	0.132066	0.185185	0.289474	0.237329	0	0	0			-1.94288	-2.1197	-0.603535	-1.94288
chr17q21	MRPL27	0.00925926	0	0.00462963	0.185185	0.0789474	0.132066	0.185185	0.289474	0.237329	0	0	0			-2.89925	-3.99047	-1.25444	-2.89925
chr17q21	EME1	0.00961538	0	0.00480769	0.182692	0.0533333	0.118013	0.173077	0.24	0.206538	0	0	0			-0.878255	-2.16645	-2.96452	-2.16645
chr17q21	LRRC59	0.00961538	0	0.00480769	0.201923	0.0533333	0.127628	0.173077	0.24	0.206538	0	0	0			-6.83637	-6.0848	-7.77762	-6.83637
chr17q21	ACSF2	0.00961538	0	0.00480769	0.201923	0.0533333	0.127628	0.173077	0.24	0.206538	0	0	0			-1.63833	-2.50407	-1.25303	-1.63833
chr17q21	CHAD	0.0138889	0	0.00694444	0.166667	0.137931	0.152299	0.222222	0.344828	0.283525	0	0	0			-1.89375	-0.795429	-0.34746	-0.795429
chr17q21	RSAD1	0.00961538	0	0.00480769	0.192308	0.0533333	0.122821	0.173077	0.24	0.206538	0	0	0			-2.86109	-1.05027	-1.10877	-1.10877
chr17q21	MYCBPAP	0	0	0	0.211538	0.0533333	0.132436	0.173077	0.24	0.206538	0	0	0			-1.62501	4.60395	4.69842	4.60395
chr17q21	EPN3	0	0	0	0.211538	0.0533333	0.132436	0.173077	0.24	0.206538	0	0	0			-1.71896	1.78458	2.10237	1.78458
chr17q21	SPATA20	0	0	0	0.211538	0.0533333	0.132436	0.173077	0.24	0.206538	0	0	0			2.77929	1.22145	1.04047	1.22145
chr17q21	CACNA1G	0	0	0	0.211538	0.0533333	0.132436	0.173077	0.24	0.206538	0	0	0			-2.8397	1.66587	-1.61303	-1.61303
chr17q21	ABCC3	0.00970874	0	0.00485437	0.203883	0.0533333	0.128608	0.174757	0.24	0.207379	0	0	0			1.16709	1.48755	0.715369	1.16709
chr17q21	ANKRD40	0	0	0	0.221154	0.0533333	0.137244	0.163462	0.24	0.201731	0	0	0			2.95321	3.65091	3.67531	3.65091
chr17q21	LUC7L3	0	0	0	0.221154	0.0533333	0.137244	0.163462	0.24	0.201731	0	0	0			0.0547582	2.36252	2.11938	2.11938
chr17q21	WFIKKN2	0	0	0	0.221154	0.0533333	0.137244	0.163462	0.24	0.201731	0	0	0			1.96581	4.77511	5.3288	4.77511
chr17q21	TOB1	0	0	0	0.221154	0.0533333	0.137244	0.163462	0.24	0.201731	0	0	0			8.56072	4.79856	5.18945	5.18945
chr17q21	SPAG9	0	0	0	0.222222	0.0526316	0.137427	0.157407	0.263158	0.210283	0	0	0			-1.55691	1.15938	-0.44209	-0.44209
chr17q21	NME1	0	0	0	0.221154	0.0666667	0.14391	0.173077	0.266667	0.219872	0	0	0			-6.37126	-7.31338	-3.81769	-6.37126
chr17q21	NME1-NME2	0	0	0	0.28125	0.0217391	0.151495	0.125	0.217391	0.171196	0	0	0	loss		-4.02071	-5.7147	-2.65881	-4.02071
chr17q21	NME2	0	0	0	0.223301	0.0666667	0.144984	0.174757	0.266667	0.220712	0	0	0			NA	-4.54212	-2.7786	-3.66036
chr17q21	MBTD1	0	0	0	0.221154	0.0666667	0.14391	0.173077	0.266667	0.219872	0	0	0			-1.52274	0.0884456	0.274081	0.0884456
chr17q21	UTP18	0	0	0	0.221154	0.0675676	0.144361	0.173077	0.256757	0.214917	0	0	0			-7.56936	-5.59416	-4.08295	-5.59416
chr17q21	CA10	0	0	0	0.223301	0.056338	0.13982	0.145631	0.253521	0.199576	0	0.0140845	0.00704225			-0.987263	0.133784	0.378941	0.133784
chr17q22	C17orf112	0	0	0	0.194444	0.241379	0.217912	0.166667	0.241379	0.204023	0.0138889	0	0.00694444			NA	NA	NA	NA
chr17q22	KIF2B	0	0	0	0.221154	0.08	0.150577	0.144231	0.226667	0.185449	0	0	0			0.786725	-0.824583	-1.22341	-0.824583
chr17q22	TOM1L1	0	0	0	0.230769	0.0666667	0.148718	0.144231	0.226667	0.185449	0	0	0			6.26632	4.80109	3.66143	4.80109
chr17q22	COX11	0	0	0	0.230769	0.0666667	0.148718	0.144231	0.226667	0.185449	0	0	0			0.884564	3.28518	2.27795	2.27795
chr17q22	STXBP4	0	0	0	0.238532	0.0921053	0.165319	0.146789	0.263158	0.204973	0	0	0			0.737743	2.50631	-0.040156	0.737743
chr17q22	HLF	0	0	0	0.238532	0.0921053	0.165319	0.146789	0.276316	0.211552	0	0	0			1.62466	4.74007	3.73393	3.73393
chr17q22	MMD	0	0	0	0.240741	0.0921053	0.166423	0.148148	0.276316	0.212232	0	0	0			-4.49568	-3.20471	-3.24367	-3.24367
chr17q22	TMEM100	0	0	0	0.240385	0.0666667	0.153526	0.144231	0.253333	0.198782	0	0	0			-0.152131	2.30849	1.70335	1.70335
chr17q22	PCTP	0	0	0	0.238532	0.0921053	0.165319	0.146789	0.276316	0.211552	0	0	0			-2.93572	-2.50729	-0.311182	-2.50729
chr17q22	ANKFN1	0.00961538	0	0.00480769	0.230769	0.0810811	0.155925	0.144231	0.243243	0.193737	0	0.0135135	0.00675675			-1.4058	-3.78591	-2.25108	-2.25108
chr17q22	NOG	0	0	0	0.222222	0.172414	0.197318	0.222222	0.310345	0.266284	0	0	0			-1.21992	-4.18638	-1.96977	-1.96977
chr17q22	C17orf67	0	0	0	0.23301	0.0666667	0.149838	0.165049	0.24	0.202524	0	0	0			-2.68423	-2.91803	-2.29968	-2.68423
chr17q22	DGKE	0	0	0	0.240385	0.0666667	0.153526	0.163462	0.24	0.201731	0	0	0			-1.60455	1.01529	-0.914869	-0.914869
chr17q22	TRIM25	0	0	0	0.240385	0.0666667	0.153526	0.163462	0.24	0.201731	0	0	0			-6.74309	-2.98159	-4.47605	-4.47605
chr17q22	COIL	0	0	0	0.240385	0.0666667	0.153526	0.163462	0.24	0.201731	0	0	0			-1.17675	0.914169	0.682505	0.682505
chr17q22	SCPEP1	0	0	0	0.240385	0.0666667	0.153526	0.163462	0.24	0.201731	0	0	0			3.44274	2.90636	-0.0683835	2.90636
chr17q22	AKAP1	0.00961538	0	0.00480769	0.240385	0.106667	0.173526	0.173077	0.253333	0.213205	0	0	0			15.0919	11.9714	15.6847	15.0919
chr17q22	MSI2	0.0485437	0.0266667	0.0376052	0.242718	0.0666667	0.154693	0.15534	0.24	0.19767	0	0	0			0.792201	-0.707484	2.53374	0.792201
chr17q22	MRPS23	0	0	0	0.240385	0.0533333	0.146859	0.153846	0.253333	0.20359	0	0	0			-0.345756	-0.827445	1.13323	-0.345756
chr17q22	CUEDC1	0	0	0	0.240385	0.0533333	0.146859	0.153846	0.253333	0.20359	0	0	0			-3.38997	0.990817	-1.72244	-1.72244
chr17q22	VEZF1	0	0	0	0.240385	0.0533333	0.146859	0.153846	0.253333	0.20359	0	0	0			1.27219	2.94489	2.63555	2.63555
chr17q22	SRSF1	0	0	0	0.236111	0.137931	0.187021	0.208333	0.344828	0.27658	0	0	0			1.28852	NA	0.242769	0.765642
chr17q22	DYNLL2	0.00925926	0	0.00462963	0.259259	0.0657895	0.162524	0.157407	0.263158	0.210283	0	0	0	loss		-0.605561	1.82275	1.13695	1.13695
chr17q22	OR4D1	0.0138889	0	0.00694444	0.222222	0.137931	0.180077	0.208333	0.344828	0.27658	0	0	0			-0.256803	1.42176	0.0612636	0.0612636
chr17q22	OR4D2	0.00925926	0	0.00462963	0.25	0.0657895	0.157895	0.166667	0.276316	0.221491	0	0	0	loss		-0.741195	-0.780255	1.50321	-0.741195
chr17q22	EPX	0.00925926	0	0.00462963	0.25	0.0657895	0.157895	0.166667	0.276316	0.221491	0	0	0	loss		-1.04247	2.45369	0.424966	0.424966
chr17q22	MKS1	0.00925926	0	0.00462963	0.259259	0.0657895	0.162524	0.166667	0.276316	0.221491	0	0	0	loss		-0.00811238	0.965007	0.240616	0.240616
chr17q22	LPO	0.00917431	0	0.00458716	0.256881	0.0657895	0.161335	0.165138	0.276316	0.220727	0	0	0	loss		-1.20515	-2.03387	-0.243122	-1.20515
chr17q22	MPO	0.00917431	0	0.00458716	0.247706	0.0657895	0.156748	0.165138	0.276316	0.220727	0	0	0			-2.11068	-0.051349	-0.0196916	-0.051349
chr17q22	SUPT4H1	0.00917431	0	0.00458716	0.238532	0.0657895	0.152161	0.174312	0.263158	0.218735	0	0	0			-1.25557	0.658299	2.72207	0.658299
chr17q22	RNF43	0.00917431	0	0.00458716	0.238532	0.0789474	0.15874	0.174312	0.263158	0.218735	0	0	0			0.212851	0.421114	4.06027	0.421114
chr17q22	HSF5	0.00961538	0	0.00480769	0.230769	0.0666667	0.148718	0.163462	0.24	0.201731	0	0	0			-0.228091	0.14017	2.39901	0.14017
chr17q22	MTMR4	0.00961538	0	0.00480769	0.230769	0.0533333	0.142051	0.163462	0.24	0.201731	0	0	0			1.37693	1.98513	-0.208892	1.37693
chr17q22	TEX14	0.00961538	0	0.00480769	0.240385	0.0533333	0.146859	0.163462	0.253333	0.208397	0	0	0			-1.03301	2.41795	0.598388	0.598388
chr17q22	RAD51C	0.00961538	0	0.00480769	0.240385	0.0533333	0.146859	0.163462	0.253333	0.208397	0	0	0			3.47499	3.18658	3.89701	3.47499
chr17q22	PPM1E	0.0288462	0	0.0144231	0.230769	0.0533333	0.142051	0.153846	0.266667	0.210256	0	0.0133333	0.00666666			3.00855	5.32791	4.6861	4.6861
chr17q22	TRIM37	0.00961538	0	0.00480769	0.25	0.0533333	0.151667	0.153846	0.266667	0.210256	0	0	0	loss		2.51419	3.88501	2.0971	2.51419
chr17q22	SKA2	0.00970874	0	0.00485437	0.252427	0.0533333	0.15288	0.145631	0.266667	0.206149	0	0	0	loss		4.86709	1.54227	2.88423	2.88423
chr17q22	PRR11	0.00961538	0	0.00480769	0.25	0.0533333	0.151667	0.144231	0.266667	0.205449	0	0	0	loss		-0.732751	-0.407611	-2.08857	-0.732751
chr17q22	SMG8	0.0138889	0	0.00694444	0.236111	0.137931	0.187021	0.194444	0.37931	0.286877	0	0	0			-2.39816	NA	-0.290832	-1.3445
chr17q22	GDPD1	0.00961538	0	0.00480769	0.25	0.0533333	0.151667	0.144231	0.266667	0.205449	0	0	0	loss		-2.15684	-0.0235749	0.0112099	-0.0235749
chr17q22	YPEL2	0.00917431	0	0.00458716	0.266055	0.0657895	0.165922	0.146789	0.289474	0.218131	0	0	0	loss		1.91299	3.50651	3.17751	3.17751
chr17q23	DHX40	0.01	0	0.005	0.26	0.0684932	0.164247	0.17	0.273973	0.221986	0	0	0	loss		-0.702274	1.38682	0.0103727	0.0103727
chr17q23	CLTC	0.00961538	0	0.00480769	0.269231	0.0810811	0.175156	0.163462	0.283784	0.223623	0	0	0	loss		-4.95634	-3.17537	-3.30795	-3.30795
chr17q23	PTRH2	0.00961538	0	0.00480769	0.269231	0.106667	0.187949	0.163462	0.266667	0.215064	0	0	0	loss		-2.63321	-3.03056	-1.26557	-2.63321
chr17q23	VMP1	0.0138889	0	0.00694444	0.25	0.172414	0.211207	0.194444	0.344828	0.269636	0	0.0344828	0.0172414			0.735363	NA	-3.9702	-1.61742
chr17q23	TUBD1	0.00961538	0	0.00480769	0.259615	0.0533333	0.156474	0.144231	0.266667	0.205449	0	0.0133333	0.00666666	loss		1.46122	3.33395	3.4134	3.33395
chr17q23	RPS6KB1	0.00961538	0	0.00480769	0.259615	0.08	0.169808	0.144231	0.253333	0.198782	0	0	0	loss		-4.50575	-1.50223	-0.822374	-1.50223
chr17q23	RNFT1	0.00961538	0	0.00480769	0.230769	0.08	0.155385	0.144231	0.253333	0.198782	0	0	0			-6.11751	-1.78764	-3.40396	-3.40396
chr17q23	HEATR6	0.00961538	0	0.00480769	0.259615	0.08	0.169808	0.134615	0.253333	0.193974	0	0	0	loss		-2.18425	0.74962	0.0149578	0.0149578
chr17q23	CA4	0	0	0	0.259615	0.0666667	0.163141	0.134615	0.266667	0.200641	0	0	0	loss		0.579743	5.02051	1.27983	1.27983
chr17q23	USP32	0	0	0	0.259615	0.0666667	0.163141	0.134615	0.266667	0.200641	0	0	0	loss		1.09873	1.73666	-0.331008	1.09873
chr17q23	C17orf64	0	0	0	0.269231	0.0666667	0.167949	0.125	0.266667	0.195833	0	0	0	loss		-0.0136052	-1.36105	-0.787932	-0.787932
chr17q23	APPBP2	0	0	0	0.269231	0.0666667	0.167949	0.125	0.266667	0.195833	0	0	0	loss		-3.0356	0.371373	-0.0572041	-0.0572041
chr17q23	PPM1D	0	0	0	0.256881	0.0921053	0.174493	0.137615	0.289474	0.213544	0	0	0	loss	gain	2.30877	2.72331	3.19665	2.72331
chr17q23	BCAS3	0.0186916	0	0.00934579	0.252336	0.106667	0.179502	0.149533	0.32	0.234766	0	0	0		gain	1.65691	3.41185	1.57189	1.65691
chr17q23	TBX2	0	0	0	0.259615	0.0666667	0.163141	0.144231	0.28	0.212115	0	0	0	loss		-3.14457	-1.97917	-4.22538	-3.14457
chr17q23	C17orf82	0	0	0	0.25	0.172414	0.211207	0.180556	0.37931	0.279933	0	0	0			0.294878	4.06509	4.42758	4.06509
chr17q23	TBX4	0	0	0	0.278846	0.0666667	0.172756	0.144231	0.28	0.212115	0	0	0	loss		-0.894304	1.65604	1.67388	1.65604
chr17q23	NACA2	0	0	0	0.25	0.172414	0.211207	0.166667	0.37931	0.272989	0	0	0			-1.69432	-3.10341	2.04579	-1.69432
chr17q23	BRIP1	0.00961538	0	0.00480769	0.259615	0.0666667	0.163141	0.125	0.266667	0.195833	0	0	0	loss		9.91827	6.99838	5.24358	6.99838
chr17q23	INTS2	0	0	0	0.277778	0.0666667	0.172222	0.12963	0.306667	0.218148	0	0	0	loss	gain	0.305521	2.67892	1.47742	1.47742
chr17q23	MED13	0	0	0	0.277778	0.0666667	0.172222	0.12963	0.306667	0.218148	0	0	0	loss	gain	-5.38662	-0.777362	-1.24679	-1.24679
chr17q23	EFCAB3	0	0	0	0.264151	0.0657895	0.16497	0.150943	0.315789	0.233366	0	0	0	loss	gain	-0.147694	-1.20301	-1.99524	-1.20301
chr17q23	METTL2A	0	0	0	0.269231	0.0666667	0.167949	0.153846	0.266667	0.210256	0	0.0133333	0.00666666	loss		-1.98578	-0.468267	-0.189267	-0.468267
chr17q23	TLK2	0	0	0	0.262136	0.0666667	0.164401	0.145631	0.253333	0.199482	0	0	0	loss		-3.10991	-1.53198	-1.58376	-1.58376
chr17q23	MRC2	0	0	0	0.259615	0.0666667	0.163141	0.153846	0.253333	0.20359	0	0	0	loss		-10.1824	-9.82202	-7.15163	-9.82202
chr17q23	TANC2	0.0185185	0.0135135	0.016016	0.268519	0.0675676	0.168043	0.148148	0.337838	0.242993	0	0.0135135	0.00675675	loss	gain	-9.90218	-8.75875	-8.02751	-8.75875
chr17q23	CYB561	0.00925926	0	0.00462963	0.277778	0.0657895	0.171784	0.157407	0.315789	0.236598	0	0.0131579	0.00657895	loss	gain	-8.21155	-6.05133	-9.25111	-8.21155
chr17q23	ACE	0.0192308	0	0.00961538	0.259615	0.0666667	0.163141	0.153846	0.266667	0.210256	0	0.0133333	0.00666666	loss		-5.7279	-3.0695	-6.31542	-5.7279
chr17q23	KCNH6	0.00961538	0	0.00480769	0.269231	0.0666667	0.167949	0.153846	0.266667	0.210256	0	0.0133333	0.00666666	loss		-1.42231	0.927863	-0.619544	-0.619544
chr17q23	DCAF7	0.00961538	0	0.00480769	0.269231	0.0666667	0.167949	0.153846	0.266667	0.210256	0	0.0133333	0.00666666	loss		-3.38485	-0.87037	-1.42432	-1.42432
chr17q23	TACO1	0.00961538	0	0.00480769	0.259615	0.0666667	0.163141	0.144231	0.266667	0.205449	0	0.0133333	0.00666666	loss		-3.13082	-3.49993	-1.31625	-3.13082
chr17q23	MAP3K3	0.00917431	0	0.00458716	0.275229	0.0789474	0.177088	0.146789	0.315789	0.231289	0	0.0131579	0.00657895	loss	gain	-3.98697	1.23444	-1.02907	-1.02907
chr17q23	LIMD2	0.0138889	0	0.00694444	0.236111	0.172414	0.204262	0.194444	0.37931	0.286877	0	0	0			-2.01552	-5.34921	-4.0098	-4.0098
chr17q23	STRADA	0.00917431	0	0.00458716	0.275229	0.0789474	0.177088	0.146789	0.328947	0.237868	0	0	0	loss	gain	-0.41082	1.33511	0.131018	0.131018
chr17q23	CCDC47	0.0183486	0	0.00917431	0.266055	0.0789474	0.172501	0.146789	0.315789	0.231289	0	0	0	loss	gain	-3.66972	-0.214422	-0.893807	-0.893807
chr17q23	DDX42	0.00917431	0	0.00458716	0.275229	0.0789474	0.177088	0.146789	0.315789	0.231289	0	0	0	loss	gain	-2.65236	1.20811	0.237794	0.237794
chr17q23	FTSJ3	0.00917431	0	0.00458716	0.275229	0.0789474	0.177088	0.146789	0.315789	0.231289	0	0	0	loss	gain	-2.34236	-1.33245	-0.498973	-1.33245
chr17q23	PSMC5	0.00917431	0	0.00458716	0.275229	0.0789474	0.177088	0.146789	0.315789	0.231289	0	0	0	loss	gain	-1.29818	-2.11116	0.00876137	-1.29818
chr17q23	SMARCD2	0.00917431	0	0.00458716	0.275229	0.0789474	0.177088	0.146789	0.315789	0.231289	0	0	0	loss	gain	-3.68935	-2.91894	-0.633884	-2.91894
chr17q23	CSH2	0.0138889	0	0.00694444	0.236111	0.206897	0.221504	0.194444	0.344828	0.269636	0	0	0			-1.40766	-1.25726	-1.18224	-1.25726
chr17q23	GH2	0.0138889	0	0.00694444	0.236111	0.172414	0.204262	0.194444	0.37931	0.286877	0	0	0			-0.156606	-0.679037	1	-0.156606
chr17q23	CSH1	0.0138889	0	0.00694444	0.236111	0.172414	0.204262	0.194444	0.37931	0.286877	0	0	0			-3.81438	-0.953395	-1.16063	-1.16063
chr17q23	CSHL1	0.0138889	0	0.00694444	0.236111	0.172414	0.204262	0.194444	0.37931	0.286877	0	0	0			-1.48115	1	-1	-1
chr17q23	GH1	0.0138889	0	0.00694444	0.236111	0.172414	0.204262	0.194444	0.37931	0.286877	0	0	0			-1.51946	-2.33185	-0.907149	-1.51946
chr17q23	CD79B	0.00961538	0	0.00480769	0.269231	0.0666667	0.167949	0.153846	0.266667	0.210256	0	0	0	loss		-1.70706	-0.617832	-0.486085	-0.617832
chr17q23	SCN4A	0.00961538	0	0.00480769	0.269231	0.0666667	0.167949	0.153846	0.266667	0.210256	0	0.0133333	0.00666666	loss		-1.38602	-0.569144	-0.426806	-0.569144
chr17q23	ICAM2	0.00961538	0	0.00480769	0.259615	0.0666667	0.163141	0.153846	0.266667	0.210256	0	0	0	loss		-2.18539	0.160604	-2.46501	-2.18539
chr17q23	ERN1	0.00961538	0	0.00480769	0.278846	0.08	0.179423	0.153846	0.266667	0.210256	0	0	0	loss		-0.421341	-0.583493	-2.30987	-0.583493
chr17q23	TEX2	0.00961538	0	0.00480769	0.278846	0.08	0.179423	0.144231	0.266667	0.205449	0	0	0	loss		-3.62599	-0.585473	-1.59971	-1.59971
chr17q23	MILR1	0.0138889	0	0.00694444	0.25	0.172414	0.211207	0.194444	0.37931	0.286877	0	0	0			-3.17052	NA	-4.38755	-3.77904
chr17q23	POLG2	0.00961538	0	0.00480769	0.278846	0.0666667	0.172756	0.144231	0.266667	0.205449	0	0	0	loss		-3.78932	-0.454908	-1.05509	-1.05509
chr17q23	DDX5	0.00970874	0	0.00485437	0.291262	0.0666667	0.178964	0.135922	0.266667	0.201294	0	0	0	loss		-1.65511	-0.295156	-1.09787	-1.09787
chr17q23	CEP95	0.0138889	0.0344828	0.0241858	0.263889	0.172414	0.218151	0.180556	0.344828	0.262692	0	0	0			-1.0011	NA	0.253924	-0.373586
chr17q23	SMURF2	0.00961538	0.0133333	0.0114744	0.317308	0.106667	0.211987	0.134615	0.253333	0.193974	0	0	0	loss		-9.79158	-5.34165	-4.49952	-5.34165
chr17q24	LRRC37A3	0.0106383	0	0.00531915	0.297872	0.1	0.198936	0.138298	0.242857	0.190578	0	0	0	loss		-1.68315	0.938467	0.962885	0.938467
chr17q24	GNA13	0.00917431	0	0.00458716	0.293578	0.0657895	0.179684	0.137615	0.302632	0.220123	0	0	0	loss	gain	0.916738	0.996635	0.131545	0.916738
chr17q24	RGS9	0.00917431	0	0.00458716	0.284404	0.0657895	0.175097	0.155963	0.302632	0.229297	0	0	0	loss		3.9726	8.90542	5.15322	5.15322
chr17q24	AXIN2	0	0	0	0.221154	0.0666667	0.14391	0.153846	0.293333	0.22359	0	0	0			-0.5895	4.78779	-0.136242	-0.136242
chr17q24	CEP112	0	0.0344828	0.0172414	0.264706	0.206897	0.235801	0.191176	0.37931	0.285243	0	0	0			-2.95781	NA	-1.59718	-2.27749
chr17q24	APOH	0	0	0	0.278846	0.0666667	0.172756	0.144231	0.266667	0.205449	0	0	0	loss		-0.82261	-0.725499	-0.900847	-0.82261
chr17q24	PRKCA	0	0	0	0.295918	0.0684932	0.182206	0.173469	0.273973	0.223721	0	0	0	loss		-4.36096	-3.05214	-2.68546	-3.05214
chr17q24	CACNG5	0	0	0	0.288462	0.0666667	0.177564	0.153846	0.253333	0.20359	0	0	0	loss		0.952274	3.41901	1.83073	1.83073
chr17q24	CACNG4	0	0	0	0.293578	0.0657895	0.179684	0.155963	0.302632	0.229297	0	0	0	loss		0.896841	4.94645	4.68518	4.68518
chr17q24	CACNG1	0	0	0	0.288462	0.0666667	0.177564	0.153846	0.266667	0.210256	0	0	0	loss		-2.47024	-2.05727	-0.658494	-2.05727
chr17q24	HELZ	0	0	0	0.288462	0.0666667	0.177564	0.144231	0.266667	0.205449	0	0.0133333	0.00666666	loss		-1.19438	1.59781	-1.37723	-1.19438
chr17q24	PSMD12	0	0	0	0.288462	0.0666667	0.177564	0.144231	0.253333	0.198782	0	0	0	loss		-3.65643	-3.59683	-0.960161	-3.59683
chr17q24	PITPNC1	0	0	0	0.296296	0.0657895	0.181043	0.138889	0.276316	0.207602	0	0	0	loss		-3.78967	-4.33089	-5.35425	-4.33089
chr17q24	NOL11	0	0	0	0.293578	0.0657895	0.179684	0.137615	0.276316	0.206965	0.00917431	0	0.00458716	loss		-5.83489	-4.08436	-1.77184	-4.08436
chr17q24	BPTF	0.0183486	0	0.00917431	0.275229	0.0657895	0.170509	0.137615	0.289474	0.213544	0.00917431	0	0.00458716	loss	gain	-6.34356	0.0472607	-2.57805	-2.57805
chr17q24	C17orf58	0	0	0	0.259615	0.0666667	0.163141	0.134615	0.266667	0.200641	0.00961538	0	0.00480769	loss		-2.75407	-0.978602	-1.63986	-1.63986
chr17q24	KPNA2	0	0	0	0.288462	0.0666667	0.177564	0.134615	0.266667	0.200641	0.00961538	0	0.00480769	loss		-3.38	-4.687	-2.82083	-3.38
chr17q24	AMZ2	0	0	0	0.288462	0.08	0.184231	0.134615	0.266667	0.200641	0.00961538	0	0.00480769	loss		1.93491	3.56971	2.2535	2.2535
chr17q24	ARSG	0	0	0	0.296296	0.0789474	0.187622	0.166667	0.289474	0.22807	0	0	0	loss		-2.05417	-0.156576	0.425633	-0.156576
chr17q24	SLC16A6	0	0	0	0.278846	0.08	0.179423	0.144231	0.266667	0.205449	0.00961538	0	0.00480769	loss		-3.08286	-2.27103	2.71623	-2.27103
chr17q24	WIPI1	0	0	0	0.287037	0.0789474	0.182992	0.148148	0.302632	0.22539	0	0	0	loss	gain	-6.79861	-8.77004	-6.6571	-6.79861
chr17q24	PRKAR1A	0	0	0	0.287037	0.0789474	0.182992	0.148148	0.289474	0.218811	0	0.0131579	0.00657895	loss		-2.47108	-0.166744	-0.812096	-0.812096
chr17q24	FAM20A	0	0	0	0.283019	0.0789474	0.180983	0.141509	0.289474	0.215492	0	0.0131579	0.00657895	loss		-9.91029	-7.36438	-5.80563	-7.36438
chr17q24	ABCA8	0	0	0	0.271845	0.08	0.175922	0.106796	0.253333	0.180065	0	0	0	loss	gain	-1.40511	2.16457	0.289734	0.289734
chr17q24	ABCA9	0	0	0	0.269231	0.08	0.174615	0.115385	0.253333	0.184359	0	0	0	loss		-4.46296	-0.398177	-2.18766	-2.18766
chr17q24	ABCA6	0	0	0	0.284404	0.0789474	0.181676	0.119266	0.276316	0.197791	0	0	0	loss	gain	-5.21884	-0.837835	-2.19696	-2.19696
chr17q24	ABCA10	0	0	0	0.284404	0.0789474	0.181676	0.119266	0.263158	0.191212	0	0	0	loss		NA	-0.144648	-1.03073	-0.587691
chr17q24	ABCA5	0	0	0	0.284404	0.0789474	0.181676	0.119266	0.263158	0.191212	0	0	0	loss		0.0892795	1.05054	1.12279	1.05054
chr17q24	MAP2K6	0	0	0	0.269231	0.0810811	0.175156	0.115385	0.256757	0.186071	0	0	0	loss		-2.62126	-4.04911	-3.53539	-3.53539
chr17q24	KCNJ16	0	0	0	0.268519	0.0657895	0.167154	0.111111	0.289474	0.200292	0.00925926	0	0.00462963	loss	gain	-1.01449	-0.835365	-0.103644	-0.835365
chr17q24	KCNJ2	0.00925926	0	0.00462963	0.268519	0.0657895	0.167154	0.12037	0.289474	0.204922	0	0	0	loss	gain	-2.95145	-1.5253	-3.43649	-2.95145
chr17q24	SOX9	0.0140845	0	0.00704225	0.225352	0.172414	0.198883	0.197183	0.344828	0.271005	0	0	0			-1.90131	-5.21662	-1.50287	-1.90131
chr17q24	SLC39A11	0.037037	0	0.0185185	0.222222	0.0657895	0.144006	0.157407	0.342105	0.249756	0.00925926	0	0.00462963		gain	-6.41909	-4.98274	-3.91167	-4.98274
chr17q25	SSTR2	0	0	0	0.25	0.0666667	0.158333	0.144231	0.28	0.212115	0.00961538	0	0.00480769	loss		-0.250809	0.17743	-0.563252	-0.250809
chr17q25	COG1	0	0	0	0.259259	0.0657895	0.162524	0.148148	0.302632	0.22539	0.00925926	0	0.00462963	loss	gain	-2.32446	2.54079	-0.822415	-0.822415
chr17q25	FAM104A	0	0	0	0.256881	0.0657895	0.161335	0.146789	0.302632	0.22471	0.00917431	0	0.00458716	loss	gain	-2.82507	-0.861078	-0.0656628	-0.861078
chr17q25	C17orf80	0	0	0	0.256881	0.0657895	0.161335	0.146789	0.302632	0.22471	0.00917431	0	0.00458716	loss	gain	1.31114	2.09694	1.82531	1.82531
chr17q25	CPSF4L	0	0	0	0.25	0.0657895	0.157895	0.148148	0.302632	0.22539	0.00925926	0	0.00462963	loss	gain	NA	-0.620772	0.300198	-0.160287
chr17q25	CDC42EP4	0	0	0	0.247706	0.0657895	0.156748	0.155963	0.302632	0.229297	0.00917431	0	0.00458716			4.59381	5.0073	3.63309	4.59381
chr17q25	SDK2	0	0	0	0.25	0.0657895	0.157895	0.166667	0.328947	0.247807	0.00925926	0	0.00462963	loss	gain	-2.92765	-1.80168	-1.23021	-1.80168
chr17q25	RPL38	0	0	0	0.240385	0.0666667	0.153526	0.153846	0.293333	0.22359	0.00961538	0	0.00480769			-2.72846	-2.15613	0.188673	-2.15613
chr17q25	TTYH2	0	0	0	0.240385	0.0666667	0.153526	0.163462	0.293333	0.228397	0.00961538	0	0.00480769			-7.08596	-1.78371	-1.66409	-1.78371
chr17q25	DNAI2	0	0	0	0.240385	0.0666667	0.153526	0.163462	0.293333	0.228397	0.00961538	0	0.00480769			-1.1401	2.35597	-0.252901	-0.252901
chr17q25	KIF19	0	0	0	0.230769	0.0666667	0.148718	0.163462	0.28	0.221731	0.00961538	0	0.00480769			-0.483224	-0.612067	-2.10442	-0.612067
chr17q25	BTBD17	0	0	0	0.230769	0.0666667	0.148718	0.163462	0.28	0.221731	0.00961538	0	0.00480769			-1.21771	-1.27713	-0.827328	-1.21771
chr17q25	GPR142	0	0	0	0.222222	0.172414	0.197318	0.194444	0.37931	0.286877	0.0138889	0	0.00694444			NA	-2.09561	-1.97238	-2.034
chr17q25	GPRC5C	0	0	0	0.230769	0.0666667	0.148718	0.163462	0.28	0.221731	0.00961538	0	0.00480769			-0.839109	-1.15795	0.114688	-0.839109
chr17q25	CD300A	0	0	0	0.240385	0.0666667	0.153526	0.163462	0.266667	0.215064	0.00961538	0	0.00480769			-3.49633	-5.33302	-3.97272	-3.97272
chr17q25	CD300LB	0	0	0	0.240385	0.0666667	0.153526	0.153846	0.266667	0.210256	0.00961538	0	0.00480769			0.142825	-2.42251	-1.09698	-1.09698
chr17q25	CD300C	0	0	0	0.240385	0.0666667	0.153526	0.153846	0.28	0.216923	0.00961538	0	0.00480769			-1.54494	-5.15385	-4.01566	-4.01566
chr17q25	CD300LD	0	0	0	0.240385	0.0666667	0.153526	0.153846	0.28	0.216923	0.00961538	0	0.00480769			NA	0.106284	0.186234	0.146259
chr17q25	C17orf77	0	0	0	0.240385	0.0666667	0.153526	0.153846	0.28	0.216923	0.00961538	0	0.00480769			-2.03124	1.46201	-0.385377	-0.385377
chr17q25	CD300E	0	0	0	0.240385	0.0666667	0.153526	0.153846	0.293333	0.22359	0.00961538	0	0.00480769			NA	0.260026	-0.239331	0.0103477
chr17q25	RAB37	0	0	0	0.240385	0.0810811	0.160733	0.144231	0.297297	0.220764	0.00961538	0	0.00480769			-1.08516	0.418803	1.35854	0.418803
chr17q25	CD300LF	0	0	0	0.240385	0.0810811	0.160733	0.144231	0.297297	0.220764	0.00961538	0	0.00480769			-1.15502	-3.25399	-1.81167	-1.81167
chr17q25	SLC9A3R1	0	0	0	0.240385	0.08	0.160192	0.144231	0.306667	0.225449	0.00961538	0	0.00480769		gain	0.565702	-0.189316	2.02485	0.565702
chr17q25	NAT9	0	0	0	0.240385	0.08	0.160192	0.153846	0.306667	0.230256	0.00961538	0	0.00480769			-2.71982	-2.37688	-3.97468	-2.71982
chr17q25	TMEM104	0	0	0	0.242718	0.08	0.161359	0.145631	0.306667	0.226149	0.00970874	0	0.00485437		gain	-6.48475	-6.15822	-6.73049	-6.48475
chr17q25	GRIN2C	0	0	0	0.240385	0.08	0.160192	0.153846	0.306667	0.230256	0.0192308	0	0.00961538			-0.654172	1.37838	-1.66538	-0.654172
chr17q25	FDXR	0	0	0	0.230769	0.08	0.155385	0.153846	0.306667	0.230256	0.0192308	0	0.00961538			0.799793	0.247274	2.83908	0.799793
chr17q25	FADS6	0	0	0	0.240385	0.08	0.160192	0.153846	0.306667	0.230256	0.0192308	0	0.00961538			NA	-1.70061	0.0294388	-0.835585
chr17q25	USH1G	0	0	0	0.240385	0.08	0.160192	0.134615	0.306667	0.220641	0.0192308	0	0.00961538		gain	-1.50187	-1.60492	0.811386	-1.50187
chr17q25	OTOP2	0	0	0	0.240385	0.08	0.160192	0.134615	0.306667	0.220641	0.0192308	0	0.00961538		gain	-1.34548	-0.592032	-0.712373	-0.712373
chr17q25	OTOP3	0	0	0	0.240385	0.08	0.160192	0.134615	0.306667	0.220641	0.0192308	0	0.00961538		gain	NA	1.41212	1.0951	1.25361
chr17q25	HID1	0	0	0	0.222222	0.206897	0.214559	0.180556	0.448276	0.314416	0.0277778	0	0.0138889		gain	-1.45575	NA	1.23491	-0.11042
chr17q25	CDR2L	0	0	0	0.240385	0.08	0.160192	0.153846	0.306667	0.230256	0.00961538	0	0.00480769			-4.73872	-1.29839	-1.90194	-1.90194
chr17q25	KCTD2	0	0	0	0.240385	0.08	0.160192	0.153846	0.306667	0.230256	0.00961538	0	0.00480769			-2.22748	0.890193	0.76597	0.76597
chr17q25	SLC16A5	0	0	0	0.230769	0.08	0.155385	0.153846	0.306667	0.230256	0.00961538	0	0.00480769			-4.15598	-2.34981	-1.64208	-2.34981
chr17q25	ARMC7	0	0	0	0.230769	0.08	0.155385	0.153846	0.306667	0.230256	0.00961538	0	0.00480769			-1.35778	-2.35074	-2.53677	-2.35074
chr17q25	NT5C	0	0	0	0.222222	0.206897	0.214559	0.194444	0.448276	0.32136	0.0138889	0	0.00694444			-2.2738	-2.29143	0.03596	-2.2738
chr17q25	SUMO2	0	0	0	0.240385	0.08	0.160192	0.144231	0.306667	0.225449	0.00961538	0	0.00480769		gain	1.62102	-2.21587	1.10318	1.10318
chr17q25	NUP85	0	0	0	0.240385	0.08	0.160192	0.144231	0.306667	0.225449	0.00961538	0	0.00480769		gain	-1.48338	-0.598386	-1.56328	-1.48338
chr17q25	GGA3	0	0	0	0.240385	0.08	0.160192	0.144231	0.306667	0.225449	0.00961538	0	0.00480769		gain	-4.1739	-0.540825	-2.39001	-2.39001
chr17q25	MRPS7	0	0	0	0.240385	0.08	0.160192	0.144231	0.306667	0.225449	0.00961538	0	0.00480769		gain	-1.48167	-2.51446	-0.0474846	-1.48167
chr17q25	MIF4GD	0	0	0	0.240385	0.08	0.160192	0.144231	0.306667	0.225449	0.00961538	0	0.00480769		gain	5.65431	5.06213	4.35279	5.06213
chr17q25	SLC25A19	0	0	0	0.25	0.0789474	0.164474	0.138889	0.315789	0.227339	0.00925926	0	0.00462963	loss	gain	-1.83156	-2.38345	-2.11341	-2.11341
chr17q25	GRB2	0	0	0	0.240385	0.08	0.160192	0.144231	0.306667	0.225449	0.00961538	0	0.00480769		gain	-3.38739	-3.06628	-2.18438	-3.06628
chr17q25	CASKIN2	0	0	0	0.221154	0.0810811	0.151117	0.134615	0.297297	0.215956	0.0288462	0	0.0144231		gain	3.34089	6.67575	3.86526	3.86526
chr17q25	TSEN54	0	0	0	0.223301	0.08	0.15165	0.135922	0.306667	0.221295	0.0194175	0	0.00970874		gain	2.23598	2.12687	1.12118	2.12687
chr17q25	LLGL2	0	0	0	0.235294	0.08	0.157647	0.137255	0.306667	0.221961	0.0196078	0	0.00980392		gain	1.99009	5.01284	3.1508	3.1508
chr17q25	MYO15B	0	0.0344828	0.0172414	0.236111	0.206897	0.221504	0.166667	0.413793	0.29023	0.0277778	0	0.0138889			1.10614	1.86137	1.33867	1.33867
chr17q25	RECQL5	0.00980392	0.0133333	0.0115686	0.254902	0.08	0.167451	0.127451	0.293333	0.210392	0.00980392	0.0133333	0.0115686	loss	gain	-1.56519	0.849667	-3.42212	-1.56519
chr17q25	SMIM5	0	0.0344828	0.0172414	0.236111	0.206897	0.221504	0.194444	0.413793	0.304119	0.0138889	0	0.00694444			-0.672894	NA	-0.515081	-0.593988
chr17q25	SMIM6	0	0.0344828	0.0172414	0.236111	0.206897	0.221504	0.194444	0.37931	0.286877	0.0138889	0	0.00694444			-1.9681	NA	-2.15467	-2.06138
chr17q25	SAP30BP	0	0.0133333	0.00666666	0.259615	0.08	0.169808	0.144231	0.28	0.212115	0.00961538	0	0.00480769	loss		-1.21324	-0.764328	-0.601392	-0.764328
chr17q25	ITGB4	0	0	0	0.266055	0.0921053	0.17908	0.119266	0.302632	0.210949	0.0183486	0	0.00917431	loss	gain	-0.947538	1.28312	-0.481882	-0.481882
chr17q25	GALK1	0	0	0	0.266055	0.0921053	0.17908	0.119266	0.302632	0.210949	0.0183486	0	0.00917431	loss	gain	-0.574482	-4.61282	-2.63266	-2.63266
chr17q25	UNK	0	0	0	0.275229	0.0921053	0.183667	0.12844	0.315789	0.222115	0.0183486	0	0.00917431	loss	gain	-0.77833	0.937013	-2.0285	-0.77833
chr17q25	UNC13D	0	0	0	0.266055	0.0921053	0.17908	0.12844	0.315789	0.222115	0.0183486	0	0.00917431	loss	gain	-2.05496	-0.804472	1.23515	-0.804472
chr17q25	WBP2	0	0	0	0.266055	0.0921053	0.17908	0.12844	0.315789	0.222115	0.0183486	0	0.00917431	loss	gain	1.68259	4.27765	2.86785	2.86785
chr17q25	TRIM47	0	0	0	0.236111	0.206897	0.221504	0.180556	0.448276	0.314416	0.0277778	0	0.0138889		gain	2.73207	4.22243	0.81475	2.73207
chr17q25	TRIM65	0	0	0	0.236111	0.206897	0.221504	0.180556	0.448276	0.314416	0.0277778	0	0.0138889		gain	0.490234	-0.955958	-3.2662	-0.955958
chr17q25	MRPL38	0	0	0	0.266055	0.0921053	0.17908	0.12844	0.302632	0.215536	0.0183486	0	0.00917431	loss	gain	-0.942387	0.221728	0.336973	0.221728
chr17q25	FBF1	0	0	0	0.324324	0.0212766	0.1728	0.027027	0.234043	0.130535	0	0	0	loss		1.37629	4.54247	NA	2.95938
chr17q25	ACOX1	0	0	0	0.259615	0.08	0.169808	0.144231	0.293333	0.218782	0.00961538	0	0.00480769	loss		-5.57492	0.233959	-2.03549	-2.03549
chr17q25	CDK3	0	0	0	0.230769	0.08	0.155385	0.144231	0.293333	0.218782	0.00961538	0.0133333	0.0114744			-8.46755	-2.75831	-4.23353	-4.23353
chr17q25	EVPL	0	0	0	0.230769	0.08	0.155385	0.144231	0.293333	0.218782	0.00961538	0.0133333	0.0114744			-1.5485	1.54021	2.68734	1.54021
chr17q25	SRP68	0	0	0	0.259615	0.106667	0.183141	0.144231	0.293333	0.218782	0.00961538	0.0133333	0.0114744	loss		-2.58999	-0.694103	-1.82291	-1.82291
chr17q25	GALR2	0	0	0	0.236111	0.206897	0.221504	0.194444	0.413793	0.304119	0.0138889	0	0.00694444			-1.05591	-1.43503	-1.63043	-1.43503
chr17q25	ZACN	0	0	0	0.236111	0.206897	0.221504	0.194444	0.413793	0.304119	0.0138889	0	0.00694444			-0.0195099	-0.177796	-0.928001	-0.177796
chr17q25	EXOC7	0	0	0	0.259615	0.08	0.169808	0.144231	0.293333	0.218782	0.00961538	0.0133333	0.0114744	loss		-2.54864	0.732773	-1.12216	-1.12216
chr17q25	FOXJ1	0	0	0	0.236111	0.206897	0.221504	0.194444	0.413793	0.304119	0.0138889	0	0.00694444			0.112709	0.488491	-0.135655	0.112709
chr17q25	RNF157	0	0	0	0.252427	0.08	0.166214	0.135922	0.293333	0.214628	0.00970874	0.0133333	0.011521	loss	gain	-0.288804	1.51534	-1.5798	-0.288804
chr17q25	UBALD2	0	0	0	0.236111	0.206897	0.221504	0.194444	0.413793	0.304119	0.0138889	0	0.00694444			-2.84132	NA	-2.51286	-2.67709
chr17q25	QRICH2	0	0	0	0.25	0.08	0.165	0.153846	0.293333	0.22359	0.00961538	0.0133333	0.0114744	loss		0.59028	2.20789	-1.44896	0.59028
chr17q25	PRPSAP1	0	0	0	0.25	0.08	0.165	0.153846	0.293333	0.22359	0.00961538	0	0.00480769	loss		1.5292	1.34895	-1.41058	1.34895
chr17q25	SPHK1	0	0	0	0.236111	0.206897	0.221504	0.194444	0.413793	0.304119	0.0138889	0	0.00694444			-0.725488	-1.59673	-4.06047	-1.59673
chr17q25	UBE2O	0	0	0	0.25	0.08	0.165	0.153846	0.293333	0.22359	0.00961538	0	0.00480769	loss		-4.48104	-1.82124	-4.13886	-4.13886
chr17q25	AANAT	0	0	0	0.247706	0.0789474	0.163327	0.165138	0.302632	0.233885	0.00917431	0	0.00458716			0.921958	-1.58162	0.0426157	0.0426157
chr17q25	RHBDF2	0	0	0	0.240385	0.08	0.160192	0.153846	0.293333	0.22359	0.00961538	0	0.00480769			-2.20545	-1.67736	-1.39271	-1.67736
chr17q25	CYGB	0	0	0	0.25	0.08	0.165	0.153846	0.293333	0.22359	0.00961538	0	0.00480769	loss		-6.06261	-3.35643	-3.90613	-3.90613
chr17q25	PRCD	0	0	0	0.25	0.08	0.165	0.153846	0.293333	0.22359	0.00961538	0	0.00480769	loss		-3.76354	-3.37506	-2.63173	-3.37506
chr17q25	ST6GALNAC2	0	0	0	0.252427	0.08	0.166214	0.15534	0.293333	0.224337	0.00970874	0	0.00485437	loss		2.44788	4.60282	2.17758	2.44788
chr17q25	ST6GALNAC1	0	0	0	0.259615	0.08	0.169808	0.153846	0.293333	0.22359	0.00961538	0	0.00480769	loss		-0.735604	0.453809	-0.810856	-0.735604
chr17q25	MXRA7	0	0	0	0.259615	0.08	0.169808	0.153846	0.293333	0.22359	0.00961538	0	0.00480769	loss		3.96692	4.38433	6.69344	4.38433
chr17q25	JMJD6	0	0	0	0.259615	0.08	0.169808	0.153846	0.293333	0.22359	0.00961538	0	0.00480769	loss		3.02416	0.423907	1.35639	1.35639
chr17q25	METTL23	0	0	0	0.25	0.206897	0.228448	0.194444	0.413793	0.304119	0.0138889	0	0.00694444			0.406355	NA	0.975387	0.690871
chr17q25	SRSF2	0	0	0	0.25	0.206897	0.228448	0.194444	0.413793	0.304119	0.0138889	0	0.00694444			NA	NA	-1.48463	-1.48463
chr17q25	MFSD11	0	0	0	0.259615	0.08	0.169808	0.153846	0.293333	0.22359	0.00961538	0	0.00480769	loss		-5.85472	-4.06866	-4.63063	-4.63063
chr17q25	MGAT5B	0	0	0	0.259615	0.0666667	0.163141	0.153846	0.28	0.216923	0.00961538	0.0133333	0.0114744	loss		-1.37787	-5.46615	-4.25441	-4.25441
chr17q25	SEC14L1	0	0	0	0.271845	0.08	0.175922	0.15534	0.28	0.21767	0.00970874	0.0133333	0.011521	loss		-10.2198	-3.52598	-8.71437	-8.71437
chr17q25	TNRC6C	0	0	0	0.239437	0.178571	0.209004	0.197183	0.392857	0.29502	0.0140845	0	0.00704225			1.78569	2.79882	1.90762	1.90762
chr17q25	TMC6	0	0	0	0.268519	0.0657895	0.167154	0.138889	0.289474	0.214181	0.0185185	0.0131579	0.0158382	loss		-3.53198	-3.8123	-3.67289	-3.67289
chr17q25	TMC8	0	0	0	0.256881	0.0921053	0.174493	0.137615	0.289474	0.213544	0.0183486	0.0131579	0.0157533	loss	gain	-1.38714	-2.55765	-1.89862	-1.89862
chr17q25	C17orf99	0	0	0	0.256881	0.0933333	0.175107	0.137615	0.293333	0.215474	0.0183486	0.0133333	0.015841	loss	gain	-0.627174	-1.16108	-1.38073	-1.16108
chr17q25	SYNGR2	0	0	0	0.275229	0.105263	0.190246	0.12844	0.289474	0.208957	0.0183486	0.0131579	0.0157533	loss	gain	3.10913	0.567456	2.41352	2.41352
chr17q25	TK1	0	0	0	0.277778	0.105263	0.19152	0.12963	0.289474	0.209552	0.00925926	0.0131579	0.0112086	loss	gain	-2.95491	-5.6494	-2.75699	-2.95491
chr17q25	AFMID	0	0	0	0.247706	0.105263	0.176485	0.155963	0.289474	0.222718	0.00917431	0.0131579	0.0111661			-1.4229	-4.36761	-1.67217	-1.67217
chr17q25	BIRC5	0	0	0	0.247706	0.105263	0.176485	0.155963	0.289474	0.222718	0.00917431	0.0131579	0.0111661			0.859854	-3.48253	-1.50972	-1.50972
chr17q25	TMEM235	0	0	0	0.236111	0.206897	0.221504	0.208333	0.413793	0.311063	0.0138889	0	0.00694444			-0.575799	NA	-1.90158	-1.23869
chr17q25	SOCS3	0	0	0	0.236111	0.206897	0.221504	0.208333	0.413793	0.311063	0.0138889	0	0.00694444			-4.17756	-5.17904	-7.77251	-5.17904
chr17q25	PGS1	0	0	0	0.236111	0.206897	0.221504	0.208333	0.448276	0.328305	0.0138889	0	0.00694444			-6.88771	-1.80245	-5.2167	-5.2167
chr17q25	DNAH17	0	0	0	0.25	0.206897	0.228448	0.194444	0.448276	0.32136	0.0138889	0	0.00694444			0.857492	-1.26466	-2.14474	-1.26466
chr17q25	CYTH1	0	0	0	0.236111	0.206897	0.221504	0.208333	0.413793	0.311063	0.0138889	0	0.00694444			-6.69436	-6.11874	-5.48922	-6.11874
chr17q25	TIMP2	0	0	0	0.253521	0.206897	0.230209	0.183099	0.413793	0.298446	0.028169	0	0.0140845			-4.76177	-1.66262	-4.72842	-4.72842
chr17q25	LGALS3BP	0	0	0	0.25	0.206897	0.228448	0.194444	0.413793	0.304119	0.0277778	0	0.0138889			-0.204688	-1.82799	-2.49228	-1.82799
chr17q25	CANT1	0	0	0	0.25	0.206897	0.228448	0.194444	0.413793	0.304119	0.0277778	0	0.0138889			-4.69311	-4.4456	-4.50873	-4.50873
chr17q25	C1QTNF1	0	0	0	0.263889	0.206897	0.235393	0.180556	0.413793	0.297174	0.0277778	0	0.0138889			-0.285555	1.38252	-2.26796	-0.285555
chr17q25	ENGASE	0	0	0	0.266055	0.0945946	0.180325	0.165138	0.337838	0.251488	0.0183486	0	0.00917431	loss	gain	-2.4363	-1.65569	-2.43119	-2.43119
chr17q25	RBFOX3	0	0	0	0.277778	0.206897	0.242337	0.166667	0.448276	0.307471	0.0277778	0	0.0138889		gain	0.650797	NA	2.88479	1.76779
chr17q25	ENPP7	0	0	0	0.277778	0.241379	0.259579	0.180556	0.37931	0.279933	0.0138889	0	0.00694444			-1.58776	-1.4847	-0.93859	-1.4847
chr17q25	CBX2	0	0	0	0.277778	0.275862	0.27682	0.180556	0.37931	0.279933	0.0138889	0	0.00694444			1.57571	1.49341	0.548068	1.49341
chr17q25	CBX8	0	0	0	0.277778	0.275862	0.27682	0.180556	0.37931	0.279933	0.0138889	0	0.00694444			-0.374342	-0.0709157	2.82726	-0.0709157
chr17q25	CBX4	0	0	0	0.277778	0.275862	0.27682	0.180556	0.37931	0.279933	0.0138889	0	0.00694444			2.86015	0.38435	3.71192	2.86015
chr17q25	TBC1D16	0	0	0	0.28169	0.275862	0.278776	0.183099	0.37931	0.281204	0.0140845	0	0.00704225			-7.22687	-5.59404	-6.20949	-6.20949
chr17q25	CCDC40	0	0	0	0.291667	0.275862	0.283764	0.180556	0.37931	0.279933	0.0138889	0	0.00694444			-2.86646	-3.00393	-3.54156	-3.00393
chr17q25	GAA	0	0	0	0.291667	0.275862	0.283764	0.180556	0.37931	0.279933	0.0138889	0	0.00694444			-0.103247	1.52357	-0.179564	-0.103247
chr17q25	EIF4A3	0	0	0	0.291667	0.275862	0.283764	0.180556	0.37931	0.279933	0.0138889	0	0.00694444			-2.54295	-2.92272	-0.629832	-2.54295
chr17q25	CARD14	0	0	0	0.291667	0.275862	0.283764	0.180556	0.413793	0.297174	0.0138889	0	0.00694444			-2.20465	-2.8227	-0.729909	-2.20465
chr17q25	SGSH	0	0	0	0.291667	0.275862	0.283764	0.180556	0.413793	0.297174	0.0138889	0	0.00694444			-1.4652	-2.44866	-1.13123	-1.4652
chr17q25	SLC26A11	0	0	0	0.28169	0.275862	0.278776	0.183099	0.413793	0.298446	0.0140845	0	0.00704225			-0.117572	0.210507	0.604353	0.210507
chr17q25	RNF213	0	0	0	0.285714	0.275862	0.280788	0.185714	0.413793	0.299754	0	0	0			0.953488	0.109176	-1.32787	0.109176
chr17q25	ENDOV	0	0	0	0.277778	0.275862	0.27682	0.194444	0.413793	0.304119	0.0138889	0	0.00694444			-2.65425	NA	0.58367	-1.03529
chr17q25	NPTX1	0	0	0	0.277778	0.241379	0.259579	0.194444	0.413793	0.304119	0.0138889	0	0.00694444			-0.0524617	4.69355	3.74784	3.74784
chr17q25	RPTOR	0	0	0	0.317757	0.136986	0.227372	0.158879	0.328767	0.243823	0.00934579	0	0.0046729	loss	gain	4.74197	6.68922	2.87047	4.74197
chr17q25	CHMP6	0	0	0	0.277778	0.241379	0.259579	0.194444	0.413793	0.304119	0.0138889	0	0.00694444			-4.40806	-3.84974	-0.925107	-3.84974
chr17q25	BAIAP2	0	0	0	0.291667	0.241379	0.266523	0.180556	0.413793	0.297174	0.0138889	0	0.00694444			-4.61817	-4.78465	-1.28676	-4.61817
chr17q25	AATK	0	0	0	0.291667	0.241379	0.266523	0.180556	0.413793	0.297174	0.0138889	0	0.00694444			-2.86757	-1.18489	-1.48573	-1.48573
chr17q25	SLC38A10	0	0	0	0.263889	0.25	0.256944	0.180556	0.392857	0.286706	0.0138889	0	0.00694444			-2.49963	-0.966776	-0.832096	-0.966776
chr17q25	TMEM105	0	0	0	0.263889	0.241379	0.252634	0.180556	0.37931	0.279933	0.0138889	0	0.00694444			-2.026	-3.15549	-2.03864	-2.03864
chr17q25	ACTG1	0	0	0	0.263889	0.275862	0.269875	0.180556	0.37931	0.279933	0.0138889	0	0.00694444			-4.26201	-8.71467	-4.45933	-4.45933
chr17q25	FSCN2	0	0	0	0.267606	0.275862	0.271734	0.169014	0.37931	0.274162	0.0140845	0	0.00704225			-1.29129	2.04157	0.196512	0.196512
chr17q25	NPLOC4	0	0	0	0.267606	0.310345	0.288975	0.183099	0.344828	0.263963	0.0140845	0	0.00704225			-2.07563	-2.07329	-1.057	-2.07329
chr17q25	TSPAN10	0	0	0	0.277778	0.310345	0.294061	0.180556	0.344828	0.262692	0.0138889	0	0.00694444			-1.58559	-2.07088	-1.79306	-1.79306
chr17q25	PDE6G	0	0	0	0.277778	0.310345	0.294061	0.180556	0.344828	0.262692	0.0138889	0	0.00694444			-1.69826	-1.6521	-1.39805	-1.6521
chr17q25	OXLD1	0	0	0	0.267606	0.310345	0.288975	0.183099	0.344828	0.263963	0.0140845	0	0.00704225			-1.48211	NA	0.52006	-0.481024
chr17q25	CCDC137	0	0	0	0.263889	0.310345	0.287117	0.180556	0.344828	0.262692	0.0138889	0	0.00694444			-1.8632	-2.48697	-1.15098	-1.8632
chr17q25	ARL16	0	0	0	0.263889	0.310345	0.287117	0.180556	0.344828	0.262692	0.0138889	0	0.00694444			-2.28756	-1.90128	1.34749	-1.90128
chr17q25	HGS	0.0138889	0	0.00694444	0.25	0.310345	0.280172	0.180556	0.344828	0.262692	0.0138889	0	0.00694444			-4.29514	-2.72963	-2.65545	-2.72963
chr17q25	SLC25A10	0.0138889	0	0.00694444	0.25	0.310345	0.280172	0.180556	0.344828	0.262692	0.0138889	0	0.00694444			-2.90777	-3.58933	-1.10213	-2.90777
chr17q25	MRPL12	0.0138889	0	0.00694444	0.25	0.310345	0.280172	0.180556	0.344828	0.262692	0.0138889	0	0.00694444			-2.20392	-4.76189	-1.96521	-2.20392
chr17q25	GCGR	0.0138889	0	0.00694444	0.263889	0.310345	0.287117	0.166667	0.344828	0.255747	0.0138889	0	0.00694444			-0.684182	-1.77464	-1.46193	-1.46193
chr17q25	PPP1R27	0.0138889	0	0.00694444	0.263889	0.310345	0.287117	0.166667	0.344828	0.255747	0.0138889	0	0.00694444			-1.93356	NA	0.940176	-0.496693
chr17q25	P4HB	0.00961538	0	0.00480769	0.298077	0.146667	0.222372	0.134615	0.253333	0.193974	0.00961538	0	0.00480769			-4.77026	-6.3162	-4.51853	-4.77026
chr17q25	ARHGDIA	0.0138889	0	0.00694444	0.277778	0.310345	0.294061	0.166667	0.344828	0.255747	0.0138889	0	0.00694444			-4.87413	-6.68669	-3.36846	-4.87413
chr17q25	ALYREF	0.0138889	0	0.00694444	0.277778	0.310345	0.294061	0.166667	0.344828	0.255747	0.0138889	0	0.00694444			1.07157	NA	-0.255868	0.40785
chr17q25	ANAPC11	0.00961538	0	0.00480769	0.298077	0.173333	0.235705	0.134615	0.226667	0.180641	0.00961538	0	0.00480769			-0.267721	-1.83014	0.71095	-0.267721
chr17q25	NPB	0.0138889	0	0.00694444	0.277778	0.344828	0.311303	0.166667	0.310345	0.238506	0.0138889	0	0.00694444			-2.24435	-2.19204	-1.88482	-2.19204
chr17q25	PCYT2	0.0138889	0	0.00694444	0.277778	0.344828	0.311303	0.166667	0.310345	0.238506	0.0138889	0	0.00694444			-0.14854	-1.06754	-0.552155	-0.552155
chr17q25	SIRT7	0.00961538	0	0.00480769	0.298077	0.173333	0.235705	0.134615	0.226667	0.180641	0.00961538	0	0.00480769			-3.59163	-1.60867	-0.775125	-1.60867
chr17q25	MAFG	0.0138889	0	0.00694444	0.277778	0.344828	0.311303	0.166667	0.310345	0.238506	0.0138889	0	0.00694444			-0.860236	1.17743	-0.487189	-0.487189
chr17q25	PYCR1	0.0138889	0	0.00694444	0.277778	0.344828	0.311303	0.166667	0.310345	0.238506	0.0138889	0	0.00694444			-10.9162	-10.2956	-7.15848	-10.2956
chr17q25	MYADML2	0.0138889	0	0.00694444	0.277778	0.344828	0.311303	0.166667	0.310345	0.238506	0.0138889	0	0.00694444			-1.07082	-1.21224	-1.78656	-1.21224
chr17q25	NOTUM	0.0138889	0	0.00694444	0.277778	0.344828	0.311303	0.166667	0.310345	0.238506	0.0138889	0	0.00694444			-3.35734	-4.61939	-3.01211	-3.35734
chr17q25	ASPSCR1	0.00970874	0	0.00485437	0.300971	0.173333	0.237152	0.135922	0.226667	0.181294	0.00970874	0	0.00485437			-1.87736	-2.48032	-2.03236	-2.03236
chr17q25	LRRC45	0.0138889	0	0.00694444	0.291667	0.344828	0.318247	0.166667	0.310345	0.238506	0.0138889	0	0.00694444			-1.6636	-1.14526	-2.52365	-1.6636
chr17q25	RAC3	0.0138889	0	0.00694444	0.291667	0.344828	0.318247	0.166667	0.310345	0.238506	0.0138889	0	0.00694444			-1.10979	-2.39937	-2.86775	-2.39937
chr17q25	DCXR	0.0138889	0	0.00694444	0.291667	0.344828	0.318247	0.166667	0.310345	0.238506	0.0138889	0	0.00694444			-2.92797	-3.71108	-1.6899	-2.92797
chr17q25	RFNG	0.0138889	0	0.00694444	0.305556	0.344828	0.325192	0.166667	0.310345	0.238506	0.0138889	0	0.00694444			-2.76841	-1.72834	-0.289254	-1.72834
chr17q25	GPS1	0.0138889	0	0.00694444	0.305556	0.344828	0.325192	0.166667	0.310345	0.238506	0.0138889	0	0.00694444			-1.2647	-2.68734	-0.464729	-1.2647
chr17q25	DUS1L	0.0138889	0	0.00694444	0.305556	0.344828	0.325192	0.166667	0.310345	0.238506	0.0138889	0	0.00694444			-2.22185	-3.06602	-1.55546	-2.22185
chr17q25	FASN	0.0138889	0	0.00694444	0.305556	0.344828	0.325192	0.166667	0.310345	0.238506	0.0138889	0	0.00694444			-6.20308	-4.11076	-7.02814	-6.20308
chr17q25	CCDC57	0.0277778	0	0.0138889	0.291667	0.357143	0.324405	0.166667	0.285714	0.22619	0.0138889	0	0.00694444			0.623061	-0.476467	-3.16598	-0.476467
chr17q25	SLC16A3	0.0277778	0	0.0138889	0.291667	0.344828	0.318247	0.166667	0.275862	0.221264	0.0138889	0	0.00694444			-0.731549	-4.29379	-2.08735	-2.08735
chr17q25	CSNK1D	0.0277778	0	0.0138889	0.291667	0.344828	0.318247	0.166667	0.275862	0.221264	0.0138889	0	0.00694444			-3.75256	-2.02199	-0.121944	-2.02199
chr17q25	CD7	0.0138889	0.0344828	0.0241858	0.291667	0.310345	0.301006	0.166667	0.275862	0.221264	0.0138889	0	0.00694444			-0.24871	-0.8338	-0.387961	-0.387961
chr17q25	SECTM1	0.0138889	0.0344828	0.0241858	0.291667	0.310345	0.301006	0.166667	0.275862	0.221264	0.0138889	0	0.00694444			0.757244	0.441959	0.252631	0.441959
chr17q25	TEX19	0.0138889	0.0344828	0.0241858	0.291667	0.310345	0.301006	0.152778	0.275862	0.21432	0.0138889	0	0.00694444			0.411804	-3.80099	-1.34856	-1.34856
chr17q25	UTS2R	0.0138889	0.0344828	0.0241858	0.291667	0.310345	0.301006	0.152778	0.275862	0.21432	0.0138889	0	0.00694444			1.55573	-2.61656	-2.70862	-2.61656
chr17q25	OGFOD3	0.0416667	0.0344828	0.0380747	0.263889	0.310345	0.287117	0.152778	0.275862	0.21432	0.0138889	0	0.00694444			-4.91017	NA	-1.92142	-3.4158
chr17q25	NARF	0.0277778	0.0344828	0.0311303	0.291667	0.275862	0.283764	0.152778	0.275862	0.21432	0.0138889	0	0.00694444			-0.317078	-1.43417	-0.0445153	-0.317078
chr17q25	FOXK2	0.037037	0.0133333	0.0251852	0.351852	0.173333	0.262593	0.111111	0.213333	0.162222	0.00925926	0	0.00462963	loss		-1.01669	-0.521734	-0.427911	-0.521734
chr17q25	WDR45B	0.0277778	0.0344828	0.0311303	0.333333	0.275862	0.304598	0.152778	0.275862	0.21432	0.0138889	0	0.00694444			-2.76926	NA	-0.599426	-1.68435
chr17q25	RAB40B	0.00917431	0.0266667	0.0179205	0.366972	0.146667	0.25682	0.110092	0.226667	0.168379	0.00917431	0	0.00458716	loss		-2.86232	-1.67183	0.667292	-1.67183
chr17q25	FN3KRP	0.00917431	0.0133333	0.0112538	0.348624	0.16	0.254312	0.110092	0.226667	0.168379	0.00917431	0	0.00458716	loss		3.19061	2.60829	2.31169	2.60829
chr17q25	FN3K	0.00917431	0.0133333	0.0112538	0.366972	0.16	0.263486	0.110092	0.226667	0.168379	0.00917431	0	0.00458716	loss		-1.24989	3.19244	1.20345	1.20345
chr17q25	TBCD	0.0186916	0.0133333	0.0160125	0.373832	0.16	0.266916	0.11215	0.226667	0.169408	0.00934579	0	0.0046729	loss		-4.0548	-2.98787	-1.42533	-2.98787
chr17q25	ZNF750	0.0138889	0.0344828	0.0241858	0.333333	0.275862	0.304598	0.152778	0.310345	0.231561	0.0138889	0	0.00694444			-1.14432	-2.70305	-3.25647	-2.70305
chr17q25	B3GNTL1	0.0142857	0.0384615	0.0263736	0.342857	0.307692	0.325275	0.128571	0.269231	0.198901	0.0142857	0	0.00714286			-2.01107	-7.15445	-3.73716	-3.73716
chr17q25	METRNL	0.0138889	0.0344828	0.0241858	0.333333	0.275862	0.304598	0.138889	0.310345	0.224617	0.0138889	0	0.00694444			-10.2602	-6.37648	-8.28711	-8.28711
chr18p11	USP14	0.00925926	0.0131579	0.0112086	0.222222	0.210526	0.216374	0.101852	0.184211	0.143031	0.0185185	0	0.00925926			-3.65517	-2.93024	-1.89529	-2.93024
chr18p11	THOC1	0.00925926	0	0.00462963	0.212963	0.210526	0.211745	0.101852	0.197368	0.14961	0.0277778	0	0.0138889			0.499935	-0.564386	0.938491	0.499935
chr18p11	COLEC12	0.0138889	0	0.00694444	0.222222	0.172414	0.197318	0.111111	0.206897	0.159004	0.0138889	0	0.00694444			-9.75877	-3.95788	-4.51314	-4.51314
chr18p11	CETN1	0.0138889	0	0.00694444	0.236111	0.172414	0.204262	0.0972222	0.206897	0.152059	0.0138889	0	0.00694444			-1.54655	1.41638	-0.265196	-0.265196
chr18p11	CLUL1	0.00925926	0	0.00462963	0.222222	0.186667	0.204444	0.0925926	0.186667	0.13963	0.00925926	0	0.00462963			-1.46824	-0.174646	0.65673	-0.174646
chr18p11	TYMS	0.00952381	0	0.00476191	0.209524	0.186667	0.198095	0.0952381	0.186667	0.140952	0.00952381	0	0.00476191			4.02134	1.33855	1.70052	1.70052
chr18p11	ENOSF1	0.00934579	0	0.0046729	0.214953	0.186667	0.20081	0.0934579	0.2	0.146729	0.00934579	0.0133333	0.0113396			-1.58933	-0.458864	-0.151684	-0.458864
chr18p11	YES1	0.00925926	0	0.00462963	0.212963	0.186667	0.199815	0.0925926	0.186667	0.13963	0.00925926	0	0.00462963			-6.78872	-4.77886	-2.9263	-4.77886
chr18p11	ADCYAP1	0.0142857	0	0.00714286	0.228571	0.172414	0.200493	0.1	0.206897	0.153448	0.0142857	0	0.00714286			0.795467	4.30481	0.839355	0.839355
chr18p11	METTL4	0.0138889	0	0.00694444	0.194444	0.172414	0.183429	0.111111	0.241379	0.176245	0.0277778	0	0.0138889			1.4686	3.91659	2.55131	2.55131
chr18p11	NDC80	0.0138889	0	0.00694444	0.194444	0.172414	0.183429	0.111111	0.241379	0.176245	0.0277778	0	0.0138889			2.41816	-0.837819	-0.676609	-0.676609
chr18p11	SMCHD1	0.0138889	0	0.00694444	0.194444	0.172414	0.183429	0.111111	0.241379	0.176245	0.0277778	0	0.0138889			4.92759	3.7343	3.33636	3.7343
chr18p11	EMILIN2	0	0	0	0.183486	0.184211	0.183848	0.110092	0.210526	0.160309	0.0183486	0	0.00917431			-6.31351	-2.07871	-3.23322	-3.23322
chr18p11	LPIN2	0	0	0	0.183486	0.197368	0.190427	0.110092	0.210526	0.160309	0.0183486	0	0.00917431			3.43412	1.98271	-0.238857	1.98271
chr18p11	MYOM1	0	0	0	0.197183	0.172414	0.184798	0.112676	0.241379	0.177028	0.028169	0	0.0140845			9.29128	6.33322	6.82305	6.82305
chr18p11	MYL12A	0	0	0	0.194444	0.172414	0.183429	0.111111	0.241379	0.176245	0.0277778	0	0.0138889			-3.70702	-3.44556	-0.707904	-3.44556
chr18p11	MYL12B	0	0	0	0.194444	0.172414	0.183429	0.111111	0.241379	0.176245	0.0277778	0	0.0138889			-5.93924	-4.78529	-1.03961	-4.78529
chr18p11	TGIF1	0	0	0	0.174757	0.162162	0.16846	0.0970874	0.202703	0.149895	0.0194175	0	0.00970874			-0.700598	-1.28463	-1.92178	-1.28463
chr18p11	DLGAP1	0	0	0	0.213592	0.175676	0.194634	0.106796	0.216216	0.161506	0.0194175	0	0.00970874			-3.09347	-4.50423	-1.28411	-3.09347
chr18p11	ZBTB14	0	0	0	0.194444	0.172414	0.183429	0.0972222	0.241379	0.169301	0	0	0			-0.967594	NA	0.694253	-0.13667
chr18p11	EPB41L3	0	0	0	0.194444	0.172414	0.183429	0.0972222	0.241379	0.169301	0	0.0344828	0.0172414			-2.60776	1.63363	-1.22189	-1.22189
chr18p11	TMEM200C	0	0	0	0.208333	0.172414	0.190374	0.111111	0.206897	0.159004	0	0.0689655	0.0344828			-2.27766	0.314831	-1.69976	-1.69976
chr18p11	L3MBTL4	0	0	0	0.194444	0.148148	0.171296	0.125	0.222222	0.173611	0	0.0740741	0.037037			0.482588	4.91903	2.01561	2.01561
chr18p11	ARHGAP28	0	0	0	0.208333	0.107143	0.157738	0.125	0.214286	0.169643	0	0.0714286	0.0357143			-3.49382	-1.09824	-2.18451	-2.18451
chr18p11	LAMA1	0	0	0	0.194444	0.137931	0.166188	0.125	0.206897	0.165948	0	0.0689655	0.0344828			0.0507004	-0.254558	-2.83933	-0.254558
chr18p11	LRRC30	0	0	0	0.185185	0.16	0.172593	0.111111	0.213333	0.162222	0.00925926	0.0266667	0.017963			NA	-1.54483	0.232904	-0.655964
chr18p11	PTPRM	0	0	0	0.219048	0.166667	0.192857	0.133333	0.222222	0.177778	0.00952381	0.0277778	0.0186508			1.38939	2.91418	0.538163	1.38939
chr18p11	RAB12	0	0	0	0.194444	0.137931	0.166188	0.138889	0.206897	0.172893	0	0.0689655	0.0344828			0.557317	1.26468	3.74542	1.26468
chr18p11	NDUFV2	0	0	0	0.180556	0.137931	0.159243	0.152778	0.206897	0.179837	0	0.0689655	0.0344828			0.116096	-2.48579	1.03498	0.116096
chr18p11	ANKRD12	0	0	0	0.180556	0.137931	0.159243	0.152778	0.206897	0.179837	0	0.0689655	0.0344828			1.12458	1.39457	2.25887	1.39457
chr18p11	TWSG1	0	0	0	0.166667	0.137931	0.152299	0.152778	0.206897	0.179837	0.0138889	0.0689655	0.0414272			2.23008	0.645194	3.00931	2.23008
chr18p11	RALBP1	0	0	0	0.166667	0.137931	0.152299	0.152778	0.206897	0.179837	0.0138889	0.0689655	0.0414272			0.00176577	1.33599	2.10622	1.33599
chr18p11	PPP4R1	0	0	0	0.166667	0.142857	0.154762	0.152778	0.214286	0.183532	0.0138889	0.0357143	0.0248016			-1.35356	-1.99193	-1.71391	-1.71391
chr18p11	RAB31	0	0	0	0.166667	0.103448	0.135057	0.152778	0.241379	0.197079	0.0138889	0.0344828	0.0241858			-3.13591	-4.39671	-3.86252	-3.86252
chr18p11	TXNDC2	0	0	0	0.149533	0.164384	0.156958	0.130841	0.219178	0.17501	0.0186916	0.0136986	0.0161951			-0.360209	-3.03305	-3.59518	-3.03305
chr18p11	VAPA	0	0	0	0.149533	0.164384	0.156958	0.130841	0.219178	0.17501	0.0186916	0.0136986	0.0161951			0.360439	-0.223367	0.927547	0.360439
chr18p11	APCDD1	0	0	0	0.180556	0.103448	0.142002	0.152778	0.241379	0.197079	0.0138889	0.0344828	0.0241858			-4.58377	-1.2337	-0.527778	-1.2337
chr18p11	NAPG	0	0	0	0.180556	0.103448	0.142002	0.152778	0.241379	0.197079	0.0138889	0.0344828	0.0241858			1.3148	-0.585465	0.0960374	0.0960374
chr18p11	PIEZO2	0	0	0	0.180556	0.103448	0.142002	0.152778	0.275862	0.21432	0.0138889	0.0344828	0.0241858			-2.61514	NA	-4.9736	-3.79437
chr18p11	GNAL	0	0	0	0.180556	0.103448	0.142002	0.166667	0.241379	0.204023	0.0138889	0.0344828	0.0241858			10.0646	6.49883	5.32086	6.49883
chr18p11	CHMP1B	0	0	0	0.180556	0.103448	0.142002	0.166667	0.241379	0.204023	0.0138889	0.0344828	0.0241858			2.53322	-0.272985	0.37804	0.37804
chr18p11	MPPE1	0	0	0	0.180556	0.103448	0.142002	0.166667	0.241379	0.204023	0.0138889	0.0344828	0.0241858			0.596843	4.82037	1.3269	1.3269
chr18p11	IMPA2	0	0	0	0.180556	0.103448	0.142002	0.166667	0.241379	0.204023	0.0138889	0.0344828	0.0241858			5.72214	3.0854	4.25444	4.25444
chr18p11	ANKRD62	0	0	0	0.180556	0.103448	0.142002	0.166667	0.241379	0.204023	0.0138889	0.0344828	0.0241858			NA	NA	-2.20428	-2.20428
chr18p11	CIDEA	0	0	0	0.180556	0.103448	0.142002	0.180556	0.241379	0.210967	0.0138889	0.0344828	0.0241858			0.0980752	3.55055	-0.659048	0.0980752
chr18p11	TUBB6	0	0	0	0.158879	0.16	0.159439	0.149533	0.186667	0.1681	0.0186916	0.0133333	0.0160125			4.09039	0.947082	2.78576	2.78576
chr18p11	AFG3L2	0	0	0	0.158879	0.16	0.159439	0.149533	0.186667	0.1681	0.0186916	0.0133333	0.0160125			-0.511838	-1.97941	-1.08421	-1.08421
chr18p11	SPIRE1	0	0	0	0.17757	0.146667	0.162118	0.149533	0.2	0.174766	0.0186916	0.0133333	0.0160125			0.173097	2.56698	0.00158197	0.173097
chr18p11	PSMG2	0	0	0	0.180556	0.103448	0.142002	0.180556	0.241379	0.210967	0.0138889	0.0344828	0.0241858			-0.914677	-0.972465	0.223363	-0.914677
chr18p11	CEP76	0	0	0	0.180556	0.103448	0.142002	0.180556	0.241379	0.210967	0.0138889	0.0344828	0.0241858			-0.54002	-0.476809	0.0649172	-0.476809
chr18p11	PTPN2	0	0	0	0.166667	0.103448	0.135057	0.180556	0.241379	0.210967	0.0138889	0.0344828	0.0241858			-3.23185	-4.50866	-3.57505	-3.57505
chr18p11	SEH1L	0	0	0	0.166667	0.103448	0.135057	0.180556	0.241379	0.210967	0.0138889	0.0344828	0.0241858			-0.995356	-2.96651	-1.39248	-1.39248
chr18p11	CEP192	0	0	0	0.166667	0.103448	0.135057	0.180556	0.206897	0.193726	0.0138889	0.0689655	0.0414272			-0.584993	0.755285	-0.031573	-0.031573
chr18p11	LDLRAD4	0	0	0	0.166667	0.107143	0.136905	0.180556	0.214286	0.197421	0.0138889	0.0714286	0.0426587			0.871106	NA	0.646886	0.758996
chr18p11	FAM210A	0	0	0	0.169014	0.111111	0.140063	0.183099	0.259259	0.221179	0.0140845	0.0740741	0.0440793			-1.94035	NA	-2.95179	-2.44607
chr18p11	RNMT	0	0	0	0.149533	0.123288	0.13641	0.149533	0.205479	0.177506	0.0186916	0.0273973	0.0230444			-0.69128	-0.00485366	-0.865631	-0.69128
chr18p11	MC5R	0	0	0	0.166667	0.103448	0.135057	0.180556	0.241379	0.210967	0.0138889	0.0689655	0.0414272			1.69014	2.32075	0.729228	1.69014
chr18p11	MC2R	0	0	0	0.166667	0.103448	0.135057	0.180556	0.241379	0.210967	0.0138889	0.0689655	0.0414272			-0.555337	4.20232	0.520453	0.520453
chr18p11	ZNF519	0	0	0	0.166667	0.103448	0.135057	0.180556	0.241379	0.210967	0.0138889	0.0689655	0.0414272			5.69508	4.97665	6.15025	5.69508
chr18p11	POTEC	0	0	0	0.180556	0.206897	0.193726	0.166667	0.172414	0.16954	0.0138889	0.0689655	0.0414272			NA	-0.952653	-0.987616	-0.970134
chr18p11	ANKRD30B	0	0	0	0.102941	0.285714	0.194328	0.205882	0.142857	0.17437	0.0147059	0.0357143	0.0252101			-1.83091	-1.85654	-0.353248	-1.83091
chr18q11	ROCK1	0	0	0	0.104762	0.241935	0.173349	0.238095	0.193548	0.215822	0.00952381	0.016129	0.0128264			6.08356	8.31423	5.63462	6.08356
chr18q11	GREB1L	0	0	0	0.0972222	0.275862	0.186542	0.222222	0.206897	0.214559	0.0138889	0	0.00694444			0.497154	1.43727	0.584896	0.584896
chr18q11	ESCO1	0	0	0	0.0833333	0.275862	0.179598	0.222222	0.206897	0.214559	0.0138889	0	0.00694444			-2.27889	0.805937	0.691066	0.691066
chr18q11	SNRPD1	0	0	0	0.0833333	0.275862	0.179598	0.222222	0.206897	0.214559	0.0138889	0	0.00694444			-1.94959	-3.61853	-1.08413	-1.94959
chr18q11	ABHD3	0	0	0	0.0972222	0.275862	0.186542	0.222222	0.206897	0.214559	0.0138889	0	0.00694444			4.34042	3.43249	2.02823	3.43249
chr18q11	MIB1	0	0	0	0.0972222	0.275862	0.186542	0.222222	0.206897	0.214559	0.0138889	0	0.00694444			-3.46614	0.492457	-0.0437121	-0.0437121
chr18q11	GATA6	0	0	0	0.106796	0.186667	0.146731	0.203883	0.173333	0.188608	0.0194175	0	0.00970874			2.0717	3.38354	2.09375	2.09375
chr18q11	CTAGE1	0	0	0	0.0833333	0.275862	0.179598	0.222222	0.206897	0.214559	0.0138889	0	0.00694444			-0.334818	-0.156145	2.18284	-0.156145
chr18q11	RBBP8	0	0	0	0.104762	0.211268	0.158015	0.171429	0.169014	0.170221	0.00952381	0	0.00476191			6.72028	7.17072	2.64581	6.72028
chr18q11	CABLES1	0	0	0	0.117647	0.208333	0.16299	0.205882	0.194444	0.200163	0.00980392	0	0.00490196			-3.57418	-0.642578	-1.32034	-1.32034
chr18q11	TMEM241	0	0	0	0.1	0.310345	0.205172	0.214286	0.137931	0.176108	0.0142857	0	0.00714286			-1.71958	NA	-4.59569	-3.15763
chr18q11	RIOK3	0	0	0	0.119266	0.213333	0.1663	0.174312	0.173333	0.173823	0.00917431	0	0.00458716			0.535991	2.58817	1.52206	1.52206
chr18q11	NPC1	0	0	0	0.138889	0.210526	0.174708	0.185185	0.184211	0.184698	0.00925926	0	0.00462963			0.378701	2.16584	-0.408965	0.378701
chr18q11	ANKRD29	0	0	0	0.119266	0.213333	0.1663	0.183486	0.186667	0.185076	0.00917431	0	0.00458716			4.7708	6.53786	7.08452	6.53786
chr18q11	LAMA3	0.00970874	0	0.00485437	0.135922	0.186667	0.161295	0.174757	0.16	0.167379	0.00970874	0.0133333	0.011521			9.6084	14.0981	5.3148	9.6084
chr18q11	TTC39C	0	0	0	0.0972222	0.310345	0.203784	0.222222	0.137931	0.180077	0.0138889	0	0.00694444			-0.966147	-1.91175	0.724977	-0.966147
chr18q11	CABYR	0	0	0	0.0972222	0.310345	0.203784	0.208333	0.137931	0.173132	0.0138889	0	0.00694444			4.52052	3.86317	2.40928	3.86317
chr18q11	OSBPL1A	0	0	0	0.112676	0.310345	0.21151	0.211268	0.137931	0.174599	0.0140845	0	0.00704225			0.441417	2.812	0.535229	0.535229
chr18q11	IMPACT	0	0	0	0.112676	0.310345	0.21151	0.211268	0.137931	0.174599	0.0140845	0	0.00704225			1.25935	2.78036	2.09306	2.09306
chr18q11	HRH4	0	0	0	0.126761	0.310345	0.218553	0.197183	0.137931	0.167557	0.0140845	0	0.00704225			0.982266	3.91351	1.23397	1.23397
chr18q11	ZNF521	0	0	0	0.169811	0.197368	0.18359	0.179245	0.197368	0.188307	0	0	0			-4.66436	-1.42866	-4.6316	-4.6316
chr18q11	SS18	0	0	0	0.156863	0.186667	0.171765	0.176471	0.173333	0.174902	0	0	0			-1.32942	-0.274739	-0.399273	-0.399273
chr18q11	PSMA8	0	0	0	0.164179	0.321429	0.242804	0.179104	0.178571	0.178838	0	0	0			-1.72249	-1.98889	-0.847606	-1.72249
chr18q11	TAF4B	0	0	0	0.152778	0.310345	0.231561	0.166667	0.172414	0.16954	0	0	0			-3.20892	-1.93655	-2.40362	-2.40362
chr18q11	KCTD1	0	0	0	0.169014	0.357143	0.263078	0.15493	0.178571	0.166751	0	0	0			2.48049	4.97479	2.6767	2.6767
chr18q11	AQP4	0	0	0	0.175926	0.214286	0.195106	0.148148	0.157143	0.152646	0	0	0			0.467652	1.57327	2.48022	1.57327
chr18q11	CHST9	0	0	0	0.169014	0.357143	0.263078	0.15493	0.142857	0.148893	0	0	0			-0.649817	1.78776	2.51091	1.78776
chr18q12	CDH2	0.00934579	0	0.0046729	0.186916	0.236111	0.211513	0.140187	0.125	0.132593	0	0	0			-2.50258	-3.79116	-1.61225	-2.50258
chr18q12	DSC3	0	0	0	0.180556	0.344828	0.262692	0.152778	0.137931	0.145354	0	0.0344828	0.0172414			-1.13867	-2.34893	-1.51981	-1.51981
chr18q12	DSC2	0	0	0	0.183099	0.344828	0.263963	0.140845	0.137931	0.139388	0	0.0344828	0.0172414			-5.95019	-4.38714	-4.88785	-4.88785
chr18q12	DSC1	0	0	0	0.183099	0.344828	0.263963	0.140845	0.137931	0.139388	0	0.0344828	0.0172414			-1.04137	-1.99177	-1.79159	-1.79159
chr18q12	DSG1	0	0	0	0.169014	0.344828	0.256921	0.15493	0.137931	0.14643	0	0.0344828	0.0172414			-1.41019	-1.87353	-1.39573	-1.41019
chr18q12	DSG4	0	0	0	0.180556	0.344828	0.262692	0.152778	0.137931	0.145354	0	0.0344828	0.0172414			0.0049929	-2.20354	-2.16054	-2.16054
chr18q12	DSG3	0	0	0	0.192308	0.24	0.216154	0.144231	0.16	0.152115	0	0.0266667	0.0133333			0.92874	-1.61204	-0.393094	-0.393094
chr18q12	DSG2	0	0	0	0.194175	0.24	0.217087	0.135922	0.16	0.147961	0	0.0266667	0.0133333			-6.42981	-4.27932	-4.54179	-4.54179
chr18q12	TTR	0	0	0	0.192308	0.24	0.216154	0.144231	0.16	0.152115	0	0.0266667	0.0133333			-1.22469	0.285877	0.937889	0.285877
chr18q12	B4GALT6	0	0	0	0.180556	0.344828	0.262692	0.138889	0.137931	0.13841	0	0.0344828	0.0172414			-5.56549	-2.41693	-2.49885	-2.49885
chr18q12	SLC25A52	0	0	0	0.180556	0.344828	0.262692	0.138889	0.137931	0.13841	0	0.0344828	0.0172414			NA	NA	-0.0239768	-0.0239768
chr18q12	TRAPPC8	0	0	0	0.183099	0.344828	0.263963	0.140845	0.137931	0.139388	0	0.0344828	0.0172414			-2.03694	NA	0.251938	-0.892501
chr18q12	RNF125	0	0	0	0.183099	0.344828	0.263963	0.15493	0.137931	0.14643	0	0.0344828	0.0172414			-3.81429	-0.119855	-3.05501	-3.05501
chr18q12	RNF138	0	0	0	0.183099	0.344828	0.263963	0.140845	0.137931	0.139388	0	0.0344828	0.0172414			-0.442003	0.153877	1.88954	0.153877
chr18q12	MEP1B	0	0	0	0.192661	0.24	0.21633	0.12844	0.146667	0.137554	0	0.0266667	0.0133333			-1.84192	1.04236	-1.70799	-1.70799
chr18q12	KLHL14	0	0	0	0.185714	0.344828	0.265271	0.142857	0.137931	0.140394	0	0.0344828	0.0172414			-2.23788	-1.91458	-1.99517	-1.99517
chr18q12	CCDC178	0	0	0	0.183099	0.310345	0.246722	0.140845	0.137931	0.139388	0	0.0344828	0.0172414			-1.19007	NA	-3.00868	-2.09938
chr18q12	ASXL3	0	0.0140845	0.00704225	0.207547	0.253521	0.230534	0.150943	0.169014	0.159979	0.00943396	0.0140845	0.0117592			0.446906	2.29833	2.79588	2.29833
chr18q12	NOL4	0	0	0	0.188406	0.310345	0.249375	0.144928	0.137931	0.141429	0	0.0344828	0.0172414			NA	1.50345	2.39648	1.94996
chr18q12	DTNA	0.00917431	0	0.00458716	0.183486	0.283784	0.233635	0.146789	0.175676	0.161232	0	0.0135135	0.00675675			13.2013	7.73384	7.76792	7.76792
chr18q12	MAPRE2	0	0	0	0.194444	0.28	0.237222	0.138889	0.173333	0.156111	0	0.0133333	0.00666666			1.77413	2.00562	-0.654505	1.77413
chr18q12	ZNF397	0	0	0	0.197183	0.37931	0.288247	0.15493	0.137931	0.14643	0	0.0344828	0.0172414			5.13824	5.79137	7.27862	5.79137
chr18q12	ZSCAN30	0	0	0	0.197183	0.37931	0.288247	0.15493	0.137931	0.14643	0	0.0344828	0.0172414			0.0908774	NA	1.75342	0.922147
chr18q12	ZNF24	0	0	0	0.194444	0.37931	0.286877	0.166667	0.137931	0.152299	0	0.0344828	0.0172414			-0.764112	1.51561	1.86901	1.51561
chr18q12	ZNF396	0	0	0	0.194444	0.37931	0.286877	0.166667	0.137931	0.152299	0	0.0344828	0.0172414			0.770227	3.80211	1.1469	1.1469
chr18q12	INO80C	0	0	0	0.194444	0.37931	0.286877	0.166667	0.137931	0.152299	0	0.0344828	0.0172414			-0.313267	-2.12538	-1.53325	-1.53325
chr18q12	GALNT1	0	0	0	0.194444	0.37931	0.286877	0.166667	0.137931	0.152299	0	0.0344828	0.0172414			-7.42572	-6.58979	-6.50763	-6.58979
chr18q12	C18orf21	0	0	0	0.194444	0.37931	0.286877	0.166667	0.137931	0.152299	0	0.0344828	0.0172414			-1.00523	-0.870318	0.541562	-0.870318
chr18q12	RPRD1A	0	0	0	0.194444	0.37931	0.286877	0.166667	0.137931	0.152299	0	0.0344828	0.0172414			5.26952	4.41965	5.0268	5.0268
chr18q12	SLC39A6	0	0	0	0.180556	0.37931	0.279933	0.166667	0.137931	0.152299	0	0.0344828	0.0172414			-4.71789	-3.75944	-3.97285	-3.97285
chr18q12	ELP2	0	0	0	0.185185	0.28169	0.233438	0.148148	0.15493	0.151539	0	0.0140845	0.00704225			-0.993937	0.381058	1.19182	0.381058
chr18q12	MOCOS	0	0	0	0.205607	0.28169	0.243649	0.149533	0.15493	0.152231	0	0.0140845	0.00704225			0.210052	-0.359991	-1.89525	-0.359991
chr18q12	FHOD3	0.0185185	0	0.00925926	0.222222	0.328767	0.275495	0.157407	0.150685	0.154046	0	0.0136986	0.00684931			2.78161	5.60482	2.75757	2.78161
chr18q12	TPGS2	0	0	0	0.194444	0.37931	0.286877	0.152778	0.137931	0.145354	0	0.0344828	0.0172414			2.51374	NA	1.91606	2.2149
chr18q12	KIAA1328	0	0	0	0.211009	0.347222	0.279116	0.183486	0.125	0.154243	0	0.0138889	0.00694444			0.870804	3.15192	1.67862	1.67862
chr18q12	CELF4	0	0	0	0.185714	0.37931	0.282512	0.2	0.137931	0.168966	0	0	0			-1.86414	1.73731	0.635577	0.635577
chr18q12	PIK3C3	0	0	0	0.236111	0.413793	0.324952	0.138889	0.0689655	0.103927	0	0	0			-0.631834	1.33545	0.78603	0.78603
chr18q12	RIT2	0	0.0136986	0.00684931	0.203704	0.260274	0.231989	0.166667	0.150685	0.158676	0	0	0			-0.937351	1.35084	-0.368763	-0.368763
chr18q12	SYT4	0	0	0	0.236111	0.448276	0.342193	0.138889	0.0344828	0.0866858	0	0	0			5.17124	5.35677	2.93263	5.17124
chr18q12	SETBP1	0	0	0	0.252336	0.328767	0.290552	0.149533	0.123288	0.13641	0	0	0			6.52198	5.69844	3.6564	5.69844
chr18q12	SLC14A2	0	0	0	0.236111	0.448276	0.342193	0.152778	0.0689655	0.110872	0	0	0			-1.00342	-1.09473	-0.590383	-1.00342
chr18q12	SLC14A1	0	0	0	0.236111	0.448276	0.342193	0.152778	0.0689655	0.110872	0	0	0			0.981271	2.66351	1.58945	1.58945
chr18q12	SIGLEC15	0	0	0	0.236111	0.448276	0.342193	0.166667	0.0689655	0.117816	0	0	0			-2.27925	-2.63606	-1.38065	-2.27925
chr18q12	EPG5	0	0	0	0.236111	0.448276	0.342193	0.152778	0.0689655	0.110872	0	0	0			0.223868	NA	0.416184	0.320026
chr18q21	PSTPIP2	0	0	0	0.239437	0.448276	0.343856	0.15493	0.0689655	0.111948	0	0	0			-2.1925	-3.03928	-0.479519	-2.1925
chr18q21	HAUS1	0	0	0	0.236111	0.448276	0.342193	0.166667	0.0689655	0.117816	0	0	0			1.74412	2.78755	0.79035	1.74412
chr18q21	C18orf25	0	0	0	0.247706	0.310811	0.279259	0.137615	0.121622	0.129618	0	0	0			3.07112	4.64474	2.15191	3.07112
chr18q21	RNF165	0	0	0	0.247706	0.315068	0.281387	0.155963	0.123288	0.139625	0	0	0			4.66515	8.38507	6.67261	6.67261
chr18q21	LOXHD1	0	0	0	0.242857	0.448276	0.345567	0.142857	0.0689655	0.105911	0	0	0			-1.50115	-0.0794077	-3.32481	-1.50115
chr18q21	ST8SIA5	0	0	0	0.239437	0.448276	0.343856	0.15493	0.0689655	0.111948	0	0	0			-1.46705	-3.07471	-1.74731	-1.74731
chr18q21	PIAS2	0	0	0	0.236111	0.448276	0.342193	0.138889	0.0689655	0.103927	0	0	0			1.53936	2.22587	1.49737	1.53936
chr18q21	KATNAL2	0	0	0	0.236111	0.448276	0.342193	0.152778	0.0689655	0.110872	0	0	0			-1.23167	1.71024	-0.857791	-0.857791
chr18q21	HDHD2	0	0	0	0.236111	0.448276	0.342193	0.152778	0.0689655	0.110872	0	0	0			-0.600536	1.0088	1.23088	1.0088
chr18q21	IER3IP1	0	0	0	0.236111	0.448276	0.342193	0.152778	0.0689655	0.110872	0	0	0			-4.17296	-3.71439	-1.86047	-3.71439
chr18q21	SKOR2	0	0	0	0.236111	0.448276	0.342193	0.152778	0.0689655	0.110872	0	0	0			NA	NA	0.295928	0.295928
chr18q21	SMAD2	0	0	0	0.236111	0.448276	0.342193	0.152778	0.0689655	0.110872	0	0	0			2.26379	1.30953	-1.19578	1.30953
chr18q21	ZBTB7C	0.00925926	0	0.00462963	0.231481	0.333333	0.282407	0.194444	0.12	0.157222	0	0	0			-2.44098	1.14187	1.52497	1.14187
chr18q21	CTIF	0.0140845	0	0.00704225	0.225352	0.448276	0.336814	0.197183	0.0689655	0.133074	0	0	0			1.16081	NA	2.75145	1.95613
chr18q21	SMAD7	0.00925926	0	0.00462963	0.231481	0.346667	0.289074	0.175926	0.12	0.147963	0	0	0			-1.99316	-1.69718	-2.83918	-1.99316
chr18q21	DYM	0	0	0	0.239437	0.464286	0.351861	0.140845	0.0714286	0.106137	0	0	0			-1.16427	2.16533	1.05449	1.05449
chr18q21	C18orf32	0	0	0	0.236111	0.448276	0.342193	0.152778	0.0689655	0.110872	0	0	0			-1.10491	0.259892	2.86426	0.259892
chr18q21	RPL17	0	0	0	0.236111	0.448276	0.342193	0.152778	0.0689655	0.110872	0	0	0			-1.71215	-2.0111	0.460704	-1.71215
chr18q21	LIPG	0	0	0	0.236111	0.428571	0.332341	0.152778	0.0714286	0.112103	0	0	0			-3.13767	-3.87558	-3.52363	-3.52363
chr18q21	ACAA2	0	0	0	0.236111	0.448276	0.342193	0.152778	0.0689655	0.110872	0	0	0			-4.6531	-2.14622	-1.03836	-2.14622
chr18q21	MYO5B	0	0	0	0.214286	0.448276	0.331281	0.157143	0.0689655	0.113054	0	0	0			-4.01149	-2.93479	-2.85293	-2.93479
chr18q21	MBD1	0	0	0	0.25	0.373333	0.311667	0.12963	0.0933333	0.111481	0	0	0			0.534951	4.52578	1.17683	1.17683
chr18q21	CXXC1	0	0	0	0.25	0.373333	0.311667	0.12963	0.0933333	0.111481	0	0	0			1.51555	3.98796	2.12897	2.12897
chr18q21	SKA1	0	0	0	0.236111	0.448276	0.342193	0.152778	0.0689655	0.110872	0	0	0			1.94804	-0.76756	-0.967789	-0.76756
chr18q21	MAPK4	0	0	0	0.236111	0.448276	0.342193	0.152778	0.0689655	0.110872	0	0	0			1.37804	18.933	19.3025	18.933
chr18q21	MRO	0	0	0	0.236111	0.448276	0.342193	0.152778	0.0689655	0.110872	0	0	0			0.516059	0.181239	-0.759801	0.181239
chr18q21	ME2	0	0	0	0.236111	0.482759	0.359435	0.152778	0.0689655	0.110872	0	0	0			2.13776	2.70038	2.96975	2.70038
chr18q21	SMAD4	0	0	0	0.256881	0.368421	0.312651	0.146789	0.118421	0.132605	0	0	0			3.38159	7.38158	4.8443	4.8443
chr18q21	ELAC1	0	0	0	0.247706	0.368421	0.308064	0.137615	0.118421	0.128018	0	0	0			3.33806	5.3082	2.97589	3.33806
chr18q21	MEX3C	0	0	0	0.25	0.364865	0.307432	0.148148	0.0810811	0.114615	0	0	0			-2.22305	-0.140053	-0.0886828	-0.140053
chr18q21	DCC	0	0	0	0.231884	0.5	0.365942	0.130435	0.0357143	0.0830745	0	0	0			-1.55757	-0.25631	-0.869278	-0.869278
chr18q21	MBD2	0	0	0	0.240741	0.361111	0.300926	0.12963	0.0833333	0.106481	0	0.0138889	0.00694444			0.292282	-0.862622	-0.924699	-0.862622
chr18q21	POLI	0	0	0	0.252336	0.338028	0.295182	0.130841	0.084507	0.107674	0	0	0			1.31196	3.99962	2.08708	2.08708
chr18q21	STARD6	0	0	0	0.228571	0.428571	0.328571	0.142857	0.0714286	0.107143	0	0	0			-2.99968	4.15675	3.7267	3.7267
chr18q21	C18orf54	0	0	0	0.222222	0.448276	0.335249	0.138889	0.0689655	0.103927	0	0	0			-0.000843741	-0.481159	-0.478211	-0.478211
chr18q21	DYNAP	0	0	0	0.222222	0.448276	0.335249	0.138889	0.0344828	0.0866858	0	0	0			NA	NA	-1.47501	-1.47501
chr18q21	RAB27B	0	0	0	0.238532	0.383562	0.311047	0.119266	0.0821918	0.100729	0	0	0			-6.34924	-5.08041	-4.07418	-5.08041
chr18q21	CCDC68	0	0	0	0.247706	0.383562	0.315634	0.119266	0.0821918	0.100729	0	0	0			-1.60284	-1.85921	-2.32592	-1.85921
chr18q21	TCF4	0	0	0	0.222222	0.448276	0.335249	0.138889	0.0344828	0.0866858	0	0	0			-7.55447	-4.5188	-8.02641	-7.55447
chr18q21	TXNL1	0	0	0	0.222222	0.448276	0.335249	0.138889	0.0344828	0.0866858	0	0.0344828	0.0172414			-4.25486	-2.44741	-0.505742	-2.44741
chr18q21	WDR7	0	0	0	0.247706	0.364865	0.306286	0.12844	0.108108	0.118274	0	0.0135135	0.00675675			2.34293	4.18274	0.980996	2.34293
chr18q21	BOD1L2	0	0	0	0.222222	0.448276	0.335249	0.152778	0.0689655	0.110872	0	0.0344828	0.0172414			-1.37606	NA	0.513949	-0.431053
chr18q21	ST8SIA3	0	0	0	0.222222	0.448276	0.335249	0.138889	0.0689655	0.103927	0	0.0344828	0.0172414			-1.61507	-0.376688	-0.964953	-0.964953
chr18q21	ONECUT2	0	0	0	0.222222	0.448276	0.335249	0.152778	0.0689655	0.110872	0	0.0344828	0.0172414			0.215042	-3.28127	-0.264964	-0.264964
chr18q21	FECH	0	0	0	0.222222	0.448276	0.335249	0.152778	0.103448	0.128113	0	0	0			-3.03843	-0.444358	-0.712424	-0.712424
chr18q21	ATP8B1	0	0	0	0.222222	0.448276	0.335249	0.152778	0.0689655	0.110872	0	0.0344828	0.0172414			1.00013	7.56013	3.55477	3.55477
chr18q21	NEDD4L	0	0	0	0.252336	0.378378	0.315357	0.130841	0.121622	0.126231	0	0.0135135	0.00675675			-4.51998	-2.89196	-2.6445	-2.89196
chr18q21	ALPK2	0	0	0	0.25	0.351351	0.300676	0.12037	0.135135	0.127753	0	0.0135135	0.00675675			0.237862	-2.66866	-0.752304	-0.752304
chr18q21	MALT1	0	0	0	0.25	0.364865	0.307432	0.134615	0.121622	0.128119	0	0.0135135	0.00675675			-2.66717	-1.44299	-2.06658	-2.06658
chr18q21	ZNF532	0	0	0	0.240741	0.368421	0.304581	0.138889	0.105263	0.122076	0	0.0131579	0.00657895			2.18546	2.03208	1.30243	2.03208
chr18q21	SEC11C	0	0	0	0.222222	0.482759	0.35249	0.152778	0.0689655	0.110872	0	0	0			1.52691	0.59355	2.4661	1.52691
chr18q21	GRP	0	0	0	0.222222	0.448276	0.335249	0.152778	0.0689655	0.110872	0	0	0			-1.23841	-2.28521	-2.50523	-2.28521
chr18q21	RAX	0	0	0	0.222222	0.448276	0.335249	0.152778	0.0689655	0.110872	0	0	0			0.344254	-1.02759	-1.41551	-1.02759
chr18q21	CPLX4	0	0	0	0.222222	0.448276	0.335249	0.152778	0.0689655	0.110872	0	0	0			NA	0.0243257	-0.177974	-0.0768241
chr18q21	LMAN1	0	0	0	0.222222	0.448276	0.335249	0.152778	0.0689655	0.110872	0	0	0			-7.07938	-3.56225	-5.18999	-5.18999
chr18q21	CCBE1	0	0.0135135	0.00675675	0.259259	0.351351	0.305305	0.148148	0.108108	0.128128	0	0	0			-3.48994	-2.24439	-2.08842	-2.24439
chr18q21	PMAIP1	0	0	0	0.222222	0.464286	0.343254	0.152778	0.0357143	0.094246	0	0	0			3.49678	0.424845	2.43049	2.43049
chr18q21	MC4R	0	0	0	0.222222	0.413793	0.318008	0.138889	0.0689655	0.103927	0	0	0			-0.976195	-0.347309	0.419414	-0.347309
chr18q21	CDH20	0	0	0	0.222222	0.413793	0.318008	0.138889	0.103448	0.121169	0	0	0			0.674735	-0.25322	-0.213385	-0.213385
chr18q21	RNF152	0	0	0	0.222222	0.37931	0.300766	0.138889	0.103448	0.121169	0	0	0			-2.1698	2.59137	2.64941	2.59137
chr18q21	PIGN	0	0	0	0.222222	0.344828	0.283525	0.138889	0.103448	0.121169	0	0.0344828	0.0172414			-4.39839	-4.21676	-1.49327	-4.21676
chr18q21	TNFRSF11A	0	0	0	0.222222	0.37931	0.300766	0.152778	0.137931	0.145354	0	0.0344828	0.0172414			-4.15468	-3.34832	-4.86847	-4.15468
chr18q21	ZCCHC2	0	0	0	0.240741	0.323944	0.282342	0.138889	0.084507	0.111698	0	0.0140845	0.00704225			2.59806	5.19671	2.56412	2.59806
chr18q21	PHLPP1	0	0	0	0.184615	0.37037	0.277493	0.169231	0.111111	0.140171	0	0.037037	0.0185185			0.135294	2.14543	0.757067	0.757067
chr18q21	BCL2	0	0.0133333	0.00666666	0.266055	0.36	0.313028	0.146789	0.106667	0.126728	0	0.0133333	0.00666666			2.06313	2.53657	1.45593	2.06313
chr18q21	KDSR	0	0	0	0.240741	0.368421	0.304581	0.12963	0.0921053	0.110867	0	0.0131579	0.00657895			1.01961	1.98672	0.789317	1.01961
chr18q21	VPS4B	0	0	0	0.25	0.368421	0.309211	0.138889	0.0921053	0.115497	0	0.0131579	0.00657895			-0.118487	2.91812	1.36401	1.36401
chr18q21	SERPINB5	0	0	0	0.222222	0.37931	0.300766	0.152778	0.103448	0.128113	0	0.0344828	0.0172414			-2.31462	-3.41932	-1.39538	-2.31462
chr18q21	SERPINB12	0	0	0	0.222222	0.37931	0.300766	0.138889	0.0689655	0.103927	0	0.0344828	0.0172414			-1.49567	-0.394248	-0.973791	-0.973791
chr18q21	SERPINB13	0	0	0	0.222222	0.37931	0.300766	0.138889	0.0344828	0.0866858	0	0.0344828	0.0172414			-1.77805	-1.09625	-0.61837	-1.09625
chr18q21	SERPINB4	0	0	0	0.222222	0.37931	0.300766	0.138889	0.0344828	0.0866858	0	0.0344828	0.0172414			-2.19262	-2.71175	-1.9521	-2.19262
chr18q21	SERPINB3	0	0	0	0.222222	0.37931	0.300766	0.138889	0.0344828	0.0866858	0	0.0344828	0.0172414			-2.0869	-2.02655	-1.8794	-2.02655
chr18q21	SERPINB11	0	0	0	0.222222	0.37931	0.300766	0.138889	0.0344828	0.0866858	0	0.0344828	0.0172414			-0.864313	-1.80267	-0.457532	-0.864313
chr18q21	SERPINB7	0	0	0	0.222222	0.37931	0.300766	0.138889	0.0689655	0.103927	0	0	0			-2.02715	-3.50827	-2.27139	-2.27139
chr18q21	SERPINB2	0	0	0	0.214953	0.352941	0.283947	0.140187	0.0588235	0.0995052	0	0	0			-1.9536	-2.64096	-2.32331	-2.32331
chr18q21	SERPINB10	0	0	0	0.233645	0.367647	0.300646	0.140187	0.0588235	0.0995052	0	0	0			-1.76384	-1.22795	-1.81333	-1.76384
chr18q22	HMSD	0.00934579	0.0147059	0.0120258	0.205607	0.352941	0.279274	0.140187	0.0588235	0.0995052	0	0	0			NA	2.17123	-0.0197256	1.07575
chr18q22	SERPINB8	0	0	0	0.214953	0.367647	0.2913	0.140187	0.0735294	0.106858	0	0	0			-4.49437	-0.577648	-5.04253	-4.49437
chr18q22	CDH7	0	0	0	0.222222	0.407407	0.314815	0.138889	0.0740741	0.106481	0	0	0			-1.5808	-3.08093	-1.51917	-1.5808
chr18q22	CDH19	0	0	0	0.2	0.428571	0.314286	0.142857	0.0714286	0.107143	0	0	0			-1.42939	-0.495971	-1.49705	-1.42939
chr18q22	DSEL	0	0	0	0.236111	0.448276	0.342193	0.138889	0.103448	0.121169	0	0	0			-4.9115	-2.76252	-2.66349	-2.76252
chr18q22	TMX3	0	0	0	0.236111	0.413793	0.324952	0.138889	0.0689655	0.103927	0	0	0			0.519152	-0.757979	1.55605	0.519152
chr18q22	CCDC102B	0	0	0	0.225352	0.413793	0.319573	0.140845	0.0689655	0.104905	0	0	0			-1.5559	-0.0272458	-3.55994	-1.5559
chr18q22	DOK6	0	0	0	0.228571	0.448276	0.338424	0.142857	0.0344828	0.08867	0	0	0			-1.28384	-1.23402	-0.798488	-1.23402
chr18q22	CD226	0	0	0	0.25	0.448276	0.349138	0.138889	0.0344828	0.0866858	0	0	0			-0.0918316	1.24343	0.362688	0.362688
chr18q22	RTTN	0	0	0	0.264151	0.402778	0.333464	0.132075	0.0555556	0.0938155	0	0	0			4.16357	1.93153	1.82713	1.93153
chr18q22	SOCS6	0	0	0	0.25	0.448276	0.349138	0.138889	0.0344828	0.0866858	0	0	0			-2.00617	-0.727167	-0.373992	-0.727167
chr18q22	CBLN2	0	0	0	0.253521	0.448276	0.350898	0.140845	0.0344828	0.0876639	0.0140845	0.0344828	0.0242836			-0.336253	-1.10541	0.365453	-0.336253
chr18q22	NETO1	0	0	0	0.264151	0.333333	0.298742	0.132075	0.0724638	0.10227	0.00943396	0.0144928	0.0119634			-2.67695	-0.362868	-1.39767	-1.39767
chr18q22	FBXO15	0	0	0	0.25	0.392857	0.321429	0.138889	0.0357143	0.0873016	0.0138889	0.0357143	0.0248016			0.574424	1.78574	5.15393	1.78574
chr18q22	TIMM21	0	0	0	0.253521	0.37931	0.316416	0.140845	0.0689655	0.104905	0.0140845	0.0344828	0.0242836			-0.725364	NA	0.393828	-0.165768
chr18q22	CYB5A	0	0.0153846	0.00769231	0.261682	0.276923	0.269303	0.168224	0.123077	0.145651	0.0186916	0.0153846	0.0170381			0.364606	0.68381	0.575834	0.575834
chr18q22	C18orf63	0	0.0344828	0.0172414	0.25	0.37931	0.314655	0.138889	0.0344828	0.0866858	0.0138889	0.0689655	0.0414272			NA	NA	-1.52187	-1.52187
chr18q22	CNDP2	0	0.0357143	0.0178571	0.25	0.392857	0.321429	0.152778	0.0714286	0.112103	0.0138889	0.0357143	0.0248016			-6.51173	-6.24128	-5.7851	-6.24128
chr18q22	CNDP1	0	0.0344828	0.0172414	0.25	0.37931	0.314655	0.152778	0.0689655	0.110872	0.0138889	0.0344828	0.0241858			1.24945	-0.966702	-2.37976	-0.966702
chr18q22	ZNF407	0	0.0138889	0.00694444	0.271028	0.333333	0.302181	0.149533	0.0972222	0.123377	0.00934579	0	0.0046729			0.42088	3.90782	0.560942	0.560942
chr18q22	ZADH2	0	0.0344828	0.0172414	0.236111	0.413793	0.324952	0.152778	0.0344828	0.0936303	0.0138889	0	0.00694444			-0.758077	-0.56366	0.463283	-0.56366
chr18q22	TSHZ1	0	0.0344828	0.0172414	0.236111	0.413793	0.324952	0.152778	0.0344828	0.0936303	0.0138889	0	0.00694444			0.508273	2.68386	1.79608	1.79608
chr18q23	SMIM21	0	0.0344828	0.0172414	0.236111	0.413793	0.324952	0.138889	0	0.0694444	0.0138889	0	0.00694444			-0.927239	NA	-1.12777	-1.02751
chr18q23	ZNF516	0	0.0136986	0.00684931	0.224299	0.30137	0.262834	0.186916	0.109589	0.148252	0.00934579	0	0.0046729			-4.09742	-2.21799	-1.16258	-2.21799
chr18q23	ZNF236	0	0.0344828	0.0172414	0.236111	0.37931	0.307711	0.152778	0.0344828	0.0936303	0.0138889	0.0344828	0.0241858			0.130512	3.46612	0.481338	0.481338
chr18q23	MBP	0	0.0136986	0.00684931	0.247706	0.369863	0.308785	0.155963	0.0821918	0.119078	0.00917431	0.0136986	0.0114365			-0.24978	1.43083	1.33195	1.33195
chr18q23	GALR1	0	0.0344828	0.0172414	0.236111	0.37931	0.307711	0.138889	0.0689655	0.103927	0.0138889	0.0344828	0.0241858			-1.49156	-0.670861	-0.703089	-0.703089
chr18q23	SALL3	0	0.0344828	0.0172414	0.208333	0.413793	0.311063	0.152778	0.0689655	0.110872	0	0.0344828	0.0172414			-1.53335	-1.81922	-1.51989	-1.53335
chr18q23	ATP9B	0.00990099	0.0135135	0.0117073	0.247525	0.378378	0.312952	0.158416	0.0675676	0.112992	0	0.027027	0.0135135			0.233169	3.31191	1.33416	1.33416
chr18q23	NFATC1	0.00925926	0.027027	0.0181431	0.259259	0.378378	0.318819	0.175926	0.0540541	0.11499	0	0.027027	0.0135135			-1.45106	-1.7621	-4.3855	-1.7621
chr18q23	CTDP1	0	0.0344828	0.0172414	0.222222	0.413793	0.318008	0.208333	0.0689655	0.138649	0	0.0344828	0.0172414			-0.758327	-1.9534	-2.16383	-1.9534
chr18q23	KCNG2	0	0.0344828	0.0172414	0.222222	0.413793	0.318008	0.208333	0.0689655	0.138649	0	0.0344828	0.0172414			-0.696604	-2.49906	-1.4953	-1.4953
chr18q23	HSBP1L1	0	0.0344828	0.0172414	0.228571	0.413793	0.321182	0.157143	0.0689655	0.113054	0	0.0344828	0.0172414			-1.98553	-0.440778	0.168474	-0.440778
chr18q23	TXNL4A	0	0.0344828	0.0172414	0.222222	0.413793	0.318008	0.152778	0.0689655	0.110872	0	0.0344828	0.0172414			-0.614764	-2.25606	-0.91461	-0.91461
chr18q23	RBFA	0	0.0344828	0.0172414	0.222222	0.413793	0.318008	0.152778	0.0689655	0.110872	0	0.0344828	0.0172414			2.41294	NA	0.990721	1.70183
chr18q23	ADNP2	0	0.0135135	0.00675675	0.242991	0.418919	0.330955	0.140187	0.0675676	0.103877	0	0.027027	0.0135135		loss	2.15149	2.05561	0.90342	2.05561
chr18q23	PARD6G	0	0.0273973	0.0136986	0.247619	0.438356	0.342988	0.152381	0.0410959	0.0967384	0	0.0273973	0.0136986		loss	-1.79368	-1.13905	-1.04433	-1.13905
chr19p13	OR4F17	0.0140845	0.0344828	0.0242836	0.239437	0.206897	0.223167	0.169014	0.137931	0.153473	0.084507	0.0689655	0.0767363			NA	NA	1	1
chr19p13	MIER2	0	0.0138889	0.00694444	0.292453	0.194444	0.243449	0.216981	0.194444	0.205713	0.0754717	0.0138889	0.0446803			-4.92129	-3.78632	-4.1108	-4.1108
chr19p13	THEG	0	0.0138889	0.00694444	0.273585	0.194444	0.234015	0.207547	0.166667	0.187107	0.0754717	0.0138889	0.0446803			-1.75164	-0.118755	1.96376	-0.118755
chr19p13	C2CD4C	0	0.0344828	0.0172414	0.25	0.241379	0.24569	0.25	0.103448	0.176724	0.111111	0.0689655	0.0900383			-1.24231	-0.212859	-0.526818	-0.526818
chr19p13	SHC2	0	0.0136986	0.00684931	0.294118	0.150685	0.222401	0.205882	0.191781	0.198832	0.0784314	0.0273973	0.0529143			0.880993	0.739301	0.47779	0.739301
chr19p13	ODF3L2	0	0.0133333	0.00666666	0.288462	0.146667	0.217564	0.211538	0.186667	0.199103	0.0769231	0.0266667	0.0517949			-1.35381	-3.40679	-1.67284	-1.67284
chr19p13	MADCAM1	0	0.0344828	0.0172414	0.263889	0.206897	0.235393	0.25	0.103448	0.176724	0.111111	0.0689655	0.0900383			-2.39203	0.319403	-1.06514	-1.06514
chr19p13	TPGS1	0	0.0344828	0.0172414	0.263889	0.206897	0.235393	0.25	0.103448	0.176724	0.111111	0.0689655	0.0900383			-2.57025	NA	-2.04551	-2.30788
chr19p13	CDC34	0	0.0133333	0.00666666	0.278846	0.146667	0.212756	0.201923	0.186667	0.194295	0.0673077	0.0266667	0.0469872			0.928466	-1.02674	2.35372	0.928466
chr19p13	GZMM	0	0.0133333	0.00666666	0.278846	0.146667	0.212756	0.201923	0.186667	0.194295	0.0673077	0.0266667	0.0469872			-0.501976	-2.19627	-0.53998	-0.53998
chr19p13	BSG	0	0.0133333	0.00666666	0.25	0.146667	0.198333	0.211538	0.186667	0.199103	0.0673077	0.0266667	0.0469872			-3.02692	-1.48334	-1.2804	-1.48334
chr19p13	HCN2	0	0.0133333	0.00666666	0.25	0.146667	0.198333	0.211538	0.186667	0.199103	0.0673077	0.0266667	0.0469872			-0.633686	-2.24697	-1.77597	-1.77597
chr19p13	POLRMT	0	0.0133333	0.00666666	0.25	0.146667	0.198333	0.211538	0.2	0.205769	0.0673077	0.0266667	0.0469872			0.13585	0.0834128	0.163208	0.13585
chr19p13	FGF22	0	0.0344828	0.0172414	0.222222	0.206897	0.214559	0.263889	0.137931	0.20091	0.0972222	0.0689655	0.0830939			-2.09503	7.01063	1.63366	1.63366
chr19p13	RNF126	0	0.0133333	0.00666666	0.240385	0.146667	0.193526	0.221154	0.213333	0.217244	0.0673077	0.0266667	0.0469872			-1.1888	-0.811295	-0.948492	-0.948492
chr19p13	FSTL3	0	0.0133333	0.00666666	0.240385	0.146667	0.193526	0.221154	0.213333	0.217244	0.0673077	0.0266667	0.0469872			-1.60636	-2.91452	-0.747474	-1.60636
chr19p13	PRSS57	0	0.0344828	0.0172414	0.208333	0.206897	0.207615	0.263889	0.137931	0.20091	0.0972222	0.0689655	0.0830939			NA	NA	0.175253	0.175253
chr19p13	PALM	0	0.0133333	0.00666666	0.230769	0.133333	0.182051	0.221154	0.213333	0.217244	0.0673077	0.04	0.0536538			-1.21387	1.98599	0.461238	0.461238
chr19p13	MISP	0	0.0344828	0.0172414	0.208333	0.172414	0.190374	0.263889	0.137931	0.20091	0.0972222	0.103448	0.100335			-0.853034	NA	-2.30366	-1.57835
chr19p13	PTBP1	0	0.0133333	0.00666666	0.230769	0.133333	0.182051	0.221154	0.2	0.210577	0.0673077	0.04	0.0536538			-2.89984	-3.80079	-3.74509	-3.74509
chr19p13	AZU1	0	0	0	0.230769	0.133333	0.182051	0.211538	0.2	0.205769	0.0673077	0.04	0.0536538			-1.33892	-0.414004	-1.38258	-1.33892
chr19p13	PRTN3	0	0	0	0.208333	0.206897	0.207615	0.263889	0.103448	0.183669	0.0972222	0.103448	0.100335			1.56086	-1.30129	1.00862	1.00862
chr19p13	ELANE	0	0	0	0.208333	0.206897	0.207615	0.263889	0.103448	0.183669	0.0972222	0.103448	0.100335			0.477083	2.6843	-0.622496	0.477083
chr19p13	CFD	0	0	0	0.208333	0.206897	0.207615	0.263889	0.103448	0.183669	0.0972222	0.103448	0.100335			-5.24553	-4.28433	-3.5314	-4.28433
chr19p13	MED16	0	0	0	0.230769	0.133333	0.182051	0.211538	0.2	0.205769	0.0673077	0.04	0.0536538			-1.39366	-1.66318	-1.08252	-1.39366
chr19p13	R3HDM4	0	0	0	0.208333	0.206897	0.207615	0.263889	0.103448	0.183669	0.0972222	0.103448	0.100335			-3.37301	NA	-0.388312	-1.88066
chr19p13	KISS1R	0	0	0	0.208333	0.206897	0.207615	0.263889	0.103448	0.183669	0.0972222	0.103448	0.100335			-1.01401	-0.271978	1.40366	-0.271978
chr19p13	ARID3A	0	0	0	0.230769	0.133333	0.182051	0.211538	0.186667	0.199103	0.0673077	0.04	0.0536538			-4.08929	-5.69414	-3.72564	-4.08929
chr19p13	WDR18	0	0	0	0.221154	0.133333	0.177244	0.211538	0.186667	0.199103	0.0673077	0.04	0.0536538			-1.57568	-3.35007	-1.00334	-1.57568
chr19p13	GRIN3B	0	0	0	0.208333	0.206897	0.207615	0.263889	0.103448	0.183669	0.0972222	0.103448	0.100335			-1.79892	-3.41677	-1.10961	-1.79892
chr19p13	TMEM259	0	0	0	0.208333	0.206897	0.207615	0.263889	0.103448	0.183669	0.0972222	0.103448	0.100335			-0.533718	NA	0.563844	0.0150629
chr19p13	CNN2	0	0	0	0.223301	0.133333	0.178317	0.213592	0.2	0.206796	0.0679612	0.04	0.0539806			-0.150019	-1.82243	0.0925631	-0.150019
chr19p13	ABCA7	0	0	0	0.221154	0.133333	0.177244	0.211538	0.2	0.205769	0.0673077	0.04	0.0536538			0.698437	0.764791	0.184682	0.698437
chr19p13	POLR2E	0	0	0	0.208333	0.206897	0.207615	0.263889	0.103448	0.183669	0.0972222	0.103448	0.100335			-1.7604	-2.02912	-0.644698	-1.7604
chr19p13	GPX4	0	0	0	0.208333	0.214286	0.21131	0.263889	0.107143	0.185516	0.0972222	0.107143	0.102183			-0.0843135	-0.0948348	0.812623	-0.0843135
chr19p13	SBNO2	0	0.0133333	0.00666666	0.221154	0.133333	0.177244	0.211538	0.2	0.205769	0.0673077	0.04	0.0536538			-1.40196	-1.92681	-2.62736	-1.92681
chr19p13	STK11	0	0	0	0.221154	0.133333	0.177244	0.211538	0.213333	0.212436	0.0673077	0.04	0.0536538			0.925597	-1.55385	-0.610306	-0.610306
chr19p13	MIDN	0	0	0	0.208333	0.206897	0.207615	0.263889	0.137931	0.20091	0.0972222	0.103448	0.100335			-4.7226	-4.43696	-4.7025	-4.7025
chr19p13	CIRBP	0	0	0	0.211538	0.133333	0.172436	0.211538	0.213333	0.212436	0.0673077	0.04	0.0536538			-2.68883	-1.2156	1.4315	-1.2156
chr19p13	EFNA2	0	0	0	0.194444	0.206897	0.20067	0.263889	0.137931	0.20091	0.0972222	0.103448	0.100335			-1.57795	-1.77627	-2.07637	-1.77627
chr19p13	NDUFS7	0	0	0	0.221154	0.146667	0.18391	0.211538	0.2	0.205769	0.0673077	0.0266667	0.0469872			0.966857	-0.975766	1.1072	0.966857
chr19p13	GAMT	0	0	0	0.208333	0.241379	0.224856	0.263889	0.137931	0.20091	0.0972222	0.0689655	0.0830939			3.57297	1.75744	3.35329	3.35329
chr19p13	DAZAP1	0	0	0	0.221154	0.146667	0.18391	0.211538	0.2	0.205769	0.0673077	0.0266667	0.0469872			-1.99919	-4.19632	-1.35693	-1.99919
chr19p13	RPS15	0	0.0133333	0.00666666	0.230769	0.186667	0.208718	0.211538	0.186667	0.199103	0.0673077	0.0266667	0.0469872			-0.736519	-3.08676	0.431116	-0.736519
chr19p13	APC2	0	0	0	0.213592	0.146667	0.180129	0.213592	0.2	0.206796	0.0679612	0.0266667	0.0473139			-0.946321	-3.10912	-1.2985	-1.2985
chr19p13	C19orf25	0	0	0	0.203883	0.146667	0.175275	0.213592	0.186667	0.200129	0.0679612	0.0266667	0.0473139			1.63213	-0.138825	1.23918	1.23918
chr19p13	PCSK4	0	0	0	0.180556	0.241379	0.210967	0.263889	0.137931	0.20091	0.0972222	0.0689655	0.0830939			1.03927	3.01281	1.71615	1.71615
chr19p13	REEP6	0	0	0	0.180556	0.241379	0.210967	0.263889	0.137931	0.20091	0.0972222	0.0689655	0.0830939			-1.89295	-5.19775	-3.48511	-3.48511
chr19p13	ADAMTSL5	0	0	0	0.201923	0.146667	0.174295	0.211538	0.186667	0.199103	0.0673077	0.0266667	0.0469872			-2.12536	-0.0482885	1.23628	-0.0482885
chr19p13	PLK5	0	0	0	0.180556	0.241379	0.210967	0.263889	0.137931	0.20091	0.0972222	0.0689655	0.0830939			-0.904919	NA	0.657215	-0.123852
chr19p13	MEX3D	0.00961538	0	0.00480769	0.201923	0.146667	0.174295	0.211538	0.186667	0.199103	0.0673077	0.0266667	0.0469872			-1.44707	-3.99793	-1.25919	-1.44707
chr19p13	MBD3	0	0	0	0.213592	0.146667	0.180129	0.213592	0.186667	0.200129	0.0679612	0.0266667	0.0473139			-1.8093	-3.74998	-3.07103	-3.07103
chr19p13	UQCR11	0	0	0	0.221154	0.146667	0.18391	0.221154	0.2	0.210577	0.0673077	0.0266667	0.0469872			1.23412	-0.109031	4.44942	1.23412
chr19p13	TCF3	0	0	0	0.223301	0.146667	0.184984	0.242718	0.2	0.221359	0.0679612	0.0266667	0.0473139			-6.09921	-4.61144	-3.52786	-4.61144
chr19p13	ONECUT3	0	0	0	0.201923	0.146667	0.174295	0.240385	0.2	0.220192	0.0673077	0.0266667	0.0469872			-1.62705	-1.07624	1	-1.07624
chr19p13	ATP8B3	0	0	0	0.194444	0.178082	0.186263	0.259259	0.191781	0.22552	0.0648148	0.0273973	0.046106			1.58264	4.09984	3.38258	3.38258
chr19p13	REXO1	0	0	0	0.194444	0.178082	0.186263	0.259259	0.191781	0.22552	0.0648148	0.0273973	0.046106			-0.857302	-0.952275	-0.163856	-0.857302
chr19p13	KLF16	0	0	0	0.180556	0.241379	0.210967	0.263889	0.137931	0.20091	0.0972222	0.0689655	0.0830939			-3.05216	-6.17802	-3.07149	-3.07149
chr19p13	ABHD17A	0	0	0	0.180556	0.241379	0.210967	0.263889	0.172414	0.218151	0.0972222	0.0344828	0.0658525			-0.954848	NA	0.196396	-0.379226
chr19p13	SCAMP4	0	0	0	0.194444	0.191781	0.193113	0.25	0.191781	0.22089	0.0648148	0.0136986	0.0392567			-4.54889	-3.45836	-3.38424	-3.45836
chr19p13	ADAT3	0	0	0	0.180556	0.241379	0.210967	0.263889	0.172414	0.218151	0.0972222	0.0344828	0.0658525			-1.60512	-1.44621	-1.80155	-1.60512
chr19p13	CSNK1G2	0	0	0	0.194444	0.178082	0.186263	0.231481	0.191781	0.211631	0.0648148	0.0136986	0.0392567			-4.07637	-4.30688	-2.00211	-4.07637
chr19p13	BTBD2	0	0	0	0.194444	0.178082	0.186263	0.240741	0.191781	0.216261	0.0648148	0.0136986	0.0392567			-0.934195	-2.70505	-0.529787	-0.934195
chr19p13	MKNK2	0	0	0	0.201923	0.146667	0.174295	0.221154	0.2	0.210577	0.0673077	0.0133333	0.0403205			-1.85603	-0.22577	1.11969	-0.22577
chr19p13	MOB3A	0	0	0	0.180556	0.241379	0.210967	0.277778	0.172414	0.225096	0.0972222	0.0344828	0.0658525			-2.39768	NA	-2.76311	-2.58039
chr19p13	IZUMO4	0	0	0	0.180556	0.241379	0.210967	0.277778	0.172414	0.225096	0.0972222	0.0344828	0.0658525			-1.6417	NA	1.04613	-0.297785
chr19p13	AP3D1	0	0	0	0.201923	0.173333	0.187628	0.221154	0.2	0.210577	0.0673077	0.0133333	0.0403205			-0.692625	-0.667683	-0.162096	-0.667683
chr19p13	DOT1L	0	0	0	0.203883	0.173333	0.188608	0.23301	0.213333	0.223172	0.0582524	0.0133333	0.0357929			-0.753163	0.36484	-0.565085	-0.565085
chr19p13	PLEKHJ1	0	0	0	0.166667	0.241379	0.204023	0.305556	0.172414	0.238985	0.0833333	0.0344828	0.058908			-3.01314	-4.80595	-1.51117	-3.01314
chr19p13	SF3A2	0	0	0	0.192308	0.146667	0.169487	0.259615	0.2	0.229808	0.0576923	0.0133333	0.0355128			1.0818	0.717086	-0.908337	0.717086
chr19p13	AMH	0	0	0	0.166667	0.241379	0.204023	0.319444	0.172414	0.245929	0.0833333	0.0344828	0.058908			-0.630274	0.191074	-0.707481	-0.630274
chr19p13	JSRP1	0	0	0	0.166667	0.241379	0.204023	0.319444	0.172414	0.245929	0.0833333	0.0344828	0.058908			-0.734628	-3.23311	-0.444638	-0.734628
chr19p13	OAZ1	0	0	0	0.169014	0.241379	0.205197	0.323944	0.172414	0.248179	0.084507	0.0344828	0.0594949			-2.213	-3.22604	0.734395	-2.213
chr19p13	SPPL2B	0	0	0	0.192308	0.146667	0.169487	0.259615	0.2	0.229808	0.0576923	0.0133333	0.0355128			-0.769654	0.296684	0.895114	0.296684
chr19p13	LINGO3	0	0	0	0.192308	0.146667	0.169487	0.259615	0.2	0.229808	0.0576923	0.0133333	0.0355128			1.28044	-0.380289	-0.0154072	-0.0154072
chr19p13	LSM7	0	0	0	0.192308	0.146667	0.169487	0.259615	0.2	0.229808	0.0576923	0.0133333	0.0355128			-0.69259	-2.88969	-0.161673	-0.69259
chr19p13	TMPRSS9	0	0	0	0.201923	0.16	0.180962	0.269231	0.2	0.234615	0.0576923	0.0133333	0.0355128			NA	4.1207	2.23992	3.18031
chr19p13	TIMM13	0	0	0	0.180556	0.275862	0.228209	0.319444	0.172414	0.245929	0.0833333	0.0344828	0.058908			-6.68094	-6.67952	-3.22346	-6.67952
chr19p13	LMNB2	0	0	0	0.201923	0.16	0.180962	0.269231	0.2	0.234615	0.0576923	0.0133333	0.0355128			-1.65191	-4.99038	-1.90401	-1.90401
chr19p13	GADD45B	0	0	0	0.180556	0.275862	0.228209	0.319444	0.172414	0.245929	0.0694444	0.0344828	0.0519636			2.46036	0.780368	-0.161349	0.780368
chr19p13	GNG7	0.00961538	0	0.00480769	0.201923	0.186667	0.194295	0.259615	0.2	0.229808	0.0480769	0.0133333	0.0307051			1.16004	2.58942	4.43266	2.58942
chr19p13	DIRAS1	0	0	0	0.201923	0.2	0.200962	0.269231	0.186667	0.227949	0.0480769	0	0.0240385			3.94663	4.63458	5.47279	4.63458
chr19p13	SLC39A3	0	0	0	0.192308	0.2	0.196154	0.269231	0.2	0.234615	0.0480769	0	0.0240385			0.768845	-0.665334	0.919124	0.768845
chr19p13	SGTA	0	0	0	0.192308	0.2	0.196154	0.269231	0.2	0.234615	0.0480769	0	0.0240385			0.555394	0.298785	1.69219	0.555394
chr19p13	THOP1	0	0	0	0.192308	0.2	0.196154	0.269231	0.2	0.234615	0.0480769	0	0.0240385			-0.0490196	-1.1201	-0.167821	-0.167821
chr19p13	ZNF554	0	0	0	0.192308	0.2	0.196154	0.269231	0.2	0.234615	0.0480769	0	0.0240385			1.74796	5.21557	2.49616	2.49616
chr19p13	ZNF555	0	0	0	0.192308	0.213333	0.202821	0.269231	0.2	0.234615	0.0480769	0	0.0240385			-2.92539	-1.61502	-0.192051	-1.61502
chr19p13	ZNF556	0	0	0	0.192308	0.2	0.196154	0.269231	0.186667	0.227949	0.0480769	0	0.0240385			-2.11796	-4.51045	-2.06761	-2.11796
chr19p13	ZNF57	0	0	0	0.192308	0.2	0.196154	0.278846	0.186667	0.232756	0.0480769	0	0.0240385			2.70236	3.9525	1.60953	2.70236
chr19p13	ZNF77	0	0	0	0.173077	0.186667	0.179872	0.278846	0.186667	0.232756	0.0480769	0	0.0240385			-0.00841357	1.06367	1.39397	1.06367
chr19p13	TLE6	0	0	0	0.173077	0.186667	0.179872	0.278846	0.186667	0.232756	0.0480769	0	0.0240385			1.18763	8.20985	7.596	7.596
chr19p13	TLE2	0	0	0	0.182692	0.186667	0.184679	0.278846	0.2	0.239423	0.0480769	0	0.0240385			9.56287	8.14026	8.18452	8.18452
chr19p13	GNA11	0.00961538	0	0.00480769	0.182692	0.186667	0.184679	0.278846	0.213333	0.24609	0.0480769	0	0.0240385			8.01827	6.42215	7.18311	7.18311
chr19p13	GNA15	0	0	0	0.182692	0.186667	0.184679	0.269231	0.213333	0.241282	0.0480769	0	0.0240385			-3.2109	-4.14715	-3.27689	-3.27689
chr19p13	S1PR4	0	0	0	0.166667	0.275862	0.221264	0.333333	0.172414	0.252874	0.0694444	0.0344828	0.0519636			-1.50236	-0.657694	-0.455117	-0.657694
chr19p13	NCLN	0	0	0	0.184466	0.16	0.172233	0.291262	0.226667	0.258964	0.0485437	0.0133333	0.0309385			-3.72762	-5.22026	-2.62031	-3.72762
chr19p13	CELF5	0	0	0	0.182692	0.16	0.171346	0.298077	0.226667	0.262372	0.0480769	0.0133333	0.0307051			1.04843	1.11938	2.0125	1.11938
chr19p13	NFIC	0	0	0	0.182692	0.148649	0.16567	0.288462	0.256757	0.272609	0.0480769	0.0135135	0.0307952			3.55193	4.17145	1.39418	3.55193
chr19p13	DOHH	0	0	0	0.161905	0.152778	0.157341	0.304762	0.194444	0.249603	0.047619	0.0138889	0.030754			0.689318	-1.38476	0.20968	0.20968
chr19p13	FZR1	0	0	0	0.161905	0.152778	0.157341	0.304762	0.194444	0.249603	0.047619	0.0138889	0.030754			-1.63709	-0.529312	0.898171	-0.529312
chr19p13	MFSD12	0	0	0	0.152778	0.241379	0.197079	0.361111	0.172414	0.266762	0.0694444	0.0344828	0.0519636			-6.21344	NA	-3.10532	-4.65938
chr19p13	C19orf71	0	0	0	0.161905	0.152778	0.157341	0.304762	0.194444	0.249603	0.047619	0.0138889	0.030754			NA	2.04821	2.17976	2.11399
chr19p13	HMG20B	0	0	0	0.152778	0.241379	0.197079	0.375	0.172414	0.273707	0.0694444	0.0344828	0.0519636			5.42279	5.13706	5.8189	5.42279
chr19p13	GIPC3	0	0	0	0.152778	0.241379	0.197079	0.375	0.172414	0.273707	0.0694444	0.0344828	0.0519636			6.4732	10.0485	11.7911	10.0485
chr19p13	TBXA2R	0	0	0	0.161905	0.152778	0.157341	0.314286	0.194444	0.254365	0.047619	0.0138889	0.030754			4.50591	6.29048	4.77583	4.77583
chr19p13	CACTIN	0	0	0	0.152778	0.241379	0.197079	0.375	0.172414	0.273707	0.0694444	0.0344828	0.0519636			-0.288121	NA	0.828836	0.270358
chr19p13	PIP5K1C	0	0	0	0.161905	0.166667	0.164286	0.314286	0.194444	0.254365	0.047619	0.0138889	0.030754			1.86154	4.03936	2.45916	2.45916
chr19p13	TJP3	0	0	0	0.163462	0.16	0.161731	0.298077	0.2	0.249038	0.0480769	0.0266667	0.0373718			-1.92338	0.500091	-0.0346365	-0.0346365
chr19p13	APBA3	0	0	0	0.163462	0.16	0.161731	0.298077	0.2	0.249038	0.0480769	0.0266667	0.0373718			0.758309	1.93063	0.260777	0.758309
chr19p13	MRPL54	0	0	0	0.163462	0.16	0.161731	0.298077	0.2	0.249038	0.0480769	0.0266667	0.0373718			1.37977	-0.618269	0.856854	0.856854
chr19p13	RAX2	0	0	0	0.163462	0.146667	0.155064	0.298077	0.213333	0.255705	0.0480769	0.0266667	0.0373718			0.682337	-0.481154	-1.65745	-0.481154
chr19p13	MATK	0	0	0	0.163462	0.146667	0.155064	0.298077	0.213333	0.255705	0.0480769	0.0266667	0.0373718			-1.31311	-3.54662	-3.56304	-3.54662
chr19p13	ZFR2	0	0	0	0.163462	0.146667	0.155064	0.298077	0.213333	0.255705	0.0480769	0.0266667	0.0373718			-1.41186	0.191097	2.01311	0.191097
chr19p13	ATCAY	0	0	0	0.153846	0.146667	0.150256	0.298077	0.213333	0.255705	0.0480769	0.0266667	0.0373718			-0.640097	4.80193	2.61507	2.61507
chr19p13	NMRK2	0	0	0	0.125	0.241379	0.18319	0.375	0.172414	0.273707	0.0694444	0.0689655	0.069205			-1.01095	NA	4.00651	1.49778
chr19p13	DAPK3	0	0	0	0.153846	0.146667	0.150256	0.298077	0.213333	0.255705	0.0480769	0.0266667	0.0373718			2.58819	1.43966	1.77739	1.77739
chr19p13	EEF2	0	0	0	0.153846	0.146667	0.150256	0.298077	0.213333	0.255705	0.0480769	0.0266667	0.0373718			-2.55495	-0.072591	0.282922	-0.072591
chr19p13	PIAS4	0	0	0	0.153846	0.146667	0.150256	0.298077	0.213333	0.255705	0.0480769	0.0266667	0.0373718			0.823529	2.45848	-0.123415	0.823529
chr19p13	ZBTB7A	0	0	0	0.153846	0.146667	0.150256	0.298077	0.213333	0.255705	0.0480769	0.0266667	0.0373718			-2.29025	1.7275	-1.45553	-1.45553
chr19p13	MAP2K2	0	0	0	0.153846	0.146667	0.150256	0.298077	0.213333	0.255705	0.0480769	0.0266667	0.0373718			-2.79914	-3.08618	-2.09648	-2.79914
chr19p13	CREB3L3	0	0	0	0.153846	0.146667	0.150256	0.298077	0.213333	0.255705	0.0480769	0.0266667	0.0373718			-0.72244	-1.01441	-1.38434	-1.01441
chr19p13	SIRT6	0	0	0	0.153846	0.146667	0.150256	0.298077	0.213333	0.255705	0.0480769	0.0266667	0.0373718			-0.660428	-0.349907	-1.14406	-0.660428
chr19p13	ANKRD24	0	0	0	0.145631	0.157143	0.151387	0.320388	0.2	0.260194	0.0485437	0.0285714	0.0385576			-0.0525547	4.92397	1.06094	1.06094
chr19p13	EBI3	0	0	0	0.145631	0.157143	0.151387	0.31068	0.2	0.25534	0.0582524	0.0285714	0.0434119			-0.734689	-1.38152	-0.0162602	-0.734689
chr19p13	SHD	0	0	0	0.135922	0.157143	0.146533	0.31068	0.2	0.25534	0.0582524	0.0285714	0.0434119			0.822743	-2.62879	1.09162	0.822743
chr19p13	TMIGD2	0	0	0	0.126214	0.157143	0.141678	0.31068	0.2	0.25534	0.0679612	0.0285714	0.0482663			1.31736	-1.51694	-1.26265	-1.26265
chr19p13	FSD1	0	0	0	0.127451	0.157143	0.142297	0.313725	0.2	0.256863	0.0588235	0.0285714	0.0436975			4.24509	3.15467	2.04148	3.15467
chr19p13	STAP2	0	0	0	0.135922	0.157143	0.146533	0.31068	0.2	0.25534	0.0679612	0.0285714	0.0482663			1.37978	0.237518	0.667276	0.667276
chr19p13	MPND	0	0	0	0.135922	0.157143	0.146533	0.31068	0.2	0.25534	0.0679612	0.0285714	0.0482663			3.46899	0.408062	1.01873	1.01873
chr19p13	SH3GL1	0	0	0	0.128713	0.157143	0.142928	0.316832	0.2	0.258416	0.0594059	0.0285714	0.0439887			-3.44378	-4.29227	-2.94447	-3.44378
chr19p13	CHAF1A	0	0	0	0.116505	0.157143	0.136824	0.320388	0.2	0.260194	0.0582524	0.0285714	0.0434119			3.03294	2.45156	0.42286	2.45156
chr19p13	UBXN6	0	0	0	0.125	0.146667	0.135833	0.298077	0.213333	0.255705	0.0576923	0.0266667	0.0421795			NA	-0.734327	-0.466704	-0.600516
chr19p13	PLIN4	0	0	0	0.125	0.146667	0.135833	0.298077	0.213333	0.255705	0.0576923	0.0266667	0.0421795			6.84066	10.1273	4.30279	6.84066
chr19p13	PLIN5	0	0	0	0.125	0.146667	0.135833	0.298077	0.213333	0.255705	0.0576923	0.0266667	0.0421795			-1.58072	-1.00759	-0.0752706	-1.00759
chr19p13	LRG1	0	0	0	0.125	0.146667	0.135833	0.298077	0.213333	0.255705	0.0576923	0.0266667	0.0421795			0.75308	-1.18574	-1.53834	-1.18574
chr19p13	SEMA6B	0	0	0	0.125	0.146667	0.135833	0.307692	0.226667	0.267179	0.0576923	0.0266667	0.0421795			-0.197776	-2.56465	-4.80395	-2.56465
chr19p13	TNFAIP8L1	0	0	0	0.125	0.146667	0.135833	0.317308	0.226667	0.271987	0.0576923	0.0266667	0.0421795			-2.10385	-3.95897	-4.59747	-3.95897
chr19p13	DPP9	0	0	0	0.125	0.146667	0.135833	0.317308	0.226667	0.271987	0.0576923	0.0266667	0.0421795			-3.24402	-3.14717	-3.68006	-3.24402
chr19p13	FEM1A	0	0	0	0.115385	0.146667	0.131026	0.317308	0.213333	0.265321	0.0576923	0.0266667	0.0421795			1.69891	-0.0252715	0.432582	0.432582
chr19p13	TICAM1	0	0	0	0.115385	0.146667	0.131026	0.317308	0.213333	0.265321	0.0576923	0.0266667	0.0421795			2.3238	6.47552	0.939452	2.3238
chr19p13	PLIN3	0	0	0	0.0934579	0.152778	0.123118	0.336449	0.208333	0.272391	0.0654206	0.0277778	0.0465992			-3.99161	-5.48172	-2.72815	-3.99161
chr19p13	ARRDC5	0	0	0	0.0934579	0.152778	0.123118	0.327103	0.208333	0.267718	0.0654206	0.0277778	0.0465992			NA	-1.66517	-2.18698	-1.92607
chr19p13	UHRF1	0	0	0	0.102804	0.152778	0.127791	0.336449	0.222222	0.279335	0.0654206	0.0277778	0.0465992			2.02335	-3.06678	-2.25449	-2.25449
chr19p13	KDM4B	0	0	0	0.103774	0.152778	0.128276	0.367925	0.25	0.308962	0.0660377	0.0277778	0.0469078			-2.0543	-2.1926	-1.26698	-2.0543
chr19p13	PTPRS	0	0	0	0.106796	0.146667	0.126731	0.320388	0.226667	0.273528	0.0582524	0.0266667	0.0424595			-0.195246	0.633412	-0.582428	-0.195246
chr19p13	ZNRF4	0	0	0	0.105769	0.146667	0.126218	0.336538	0.226667	0.281603	0.0576923	0.0266667	0.0421795			-2.76088	-0.40591	NA	-1.5834
chr19p13	SAFB2	0	0	0	0.105769	0.162162	0.133966	0.326923	0.22973	0.278326	0.0576923	0.0135135	0.0356029			3.3432	3.86893	2.41316	3.3432
chr19p13	SAFB	0	0	0	0.105769	0.162162	0.133966	0.326923	0.216216	0.27157	0.0576923	0.0135135	0.0356029			0.84817	-1.4242	0.172891	0.172891
chr19p13	HSD11B1L	0	0	0	0.105769	0.16	0.132885	0.326923	0.213333	0.270128	0.0576923	0.0133333	0.0355128			-0.270646	1.08746	-0.112972	-0.112972
chr19p13	RPL36	0	0	0	0.106796	0.16	0.133398	0.320388	0.213333	0.266861	0.0582524	0.0133333	0.0357929			-1.52439	-2.46967	0.830472	-1.52439
chr19p13	LONP1	0	0	0	0.106796	0.16	0.133398	0.320388	0.213333	0.266861	0.0582524	0.0133333	0.0357929			1.23622	0.545017	-0.0626313	0.545017
chr19p13	CATSPERD	0	0	0	0.0833333	0.275862	0.179598	0.402778	0.172414	0.287596	0.0694444	0.0344828	0.0519636			-1.6664	NA	1.72542	0.0295074
chr19p13	PRR22	0	0	0	0.0694444	0.275862	0.172653	0.388889	0.172414	0.280651	0.0833333	0.0344828	0.058908		loss	0.94739	0.730102	-0.715028	0.730102
chr19p13	DUS3L	0	0	0	0.0970874	0.16	0.128544	0.320388	0.24	0.280194	0.0582524	0.0133333	0.0357929			-0.978377	-1.75947	-1.86605	-1.75947
chr19p13	NRTN	0	0	0	0.0961538	0.16	0.128077	0.346154	0.253333	0.299744	0.0576923	0.0133333	0.0355128			2.25712	4.61233	3.06246	3.06246
chr19p13	FUT6	0	0	0	0.0961538	0.16	0.128077	0.346154	0.253333	0.299744	0.0576923	0.0133333	0.0355128			-1.51131	0.208	1.04296	0.208
chr19p13	FUT3	0	0	0	0.0961538	0.16	0.128077	0.346154	0.253333	0.299744	0.0576923	0.0133333	0.0355128			-0.355965	2.41275	0.475445	0.475445
chr19p13	FUT5	0	0	0	0.0961538	0.16	0.128077	0.346154	0.253333	0.299744	0.0576923	0.0133333	0.0355128			5.08384	1.27237	-0.429493	1.27237
chr19p13	NDUFA11	0	0	0	0.0694444	0.275862	0.172653	0.416667	0.172414	0.29454	0.0694444	0.0344828	0.0519636		loss	4.0308	0.492088	3.72264	3.72264
chr19p13	VMAC	0	0	0	0.0694444	0.275862	0.172653	0.416667	0.172414	0.29454	0.0694444	0.0344828	0.0519636		loss	NA	1.50117	1.06492	1.28305
chr19p13	CAPS	0	0	0	0.0961538	0.16	0.128077	0.355769	0.266667	0.311218	0.0576923	0.0133333	0.0355128			-0.41637	-0.625802	0.44192	-0.41637
chr19p13	RANBP3	0	0	0	0.0961538	0.16	0.128077	0.355769	0.266667	0.311218	0.0576923	0.0133333	0.0355128			1.76878	4.43339	1.98722	1.98722
chr19p13	RFX2	0	0	0	0.0865385	0.16	0.123269	0.336538	0.226667	0.281603	0.0576923	0.0133333	0.0355128			0.56492	4.53564	2.5443	2.5443
chr19p13	ACSBG2	0	0	0	0.0769231	0.175676	0.126299	0.355769	0.256757	0.306263	0.0576923	0.0135135	0.0356029			-0.598027	3.17715	0.172876	0.172876
chr19p13	MLLT1	0	0	0	0.0679612	0.175676	0.121818	0.349515	0.27027	0.309892	0.0582524	0.0135135	0.035883			2.52439	3.74881	0.890979	2.52439
chr19p13	ACER1	0	0	0	0.0471698	0.166667	0.106918	0.358491	0.208333	0.283412	0.0471698	0.0277778	0.0374738			-3.45027	4.26441	0.569674	0.569674
chr19p13	CLPP	0	0	0	0.0471698	0.166667	0.106918	0.358491	0.208333	0.283412	0.0566038	0.0138889	0.0352463			3.46452	-0.693901	1.83951	1.83951
chr19p13	ALKBH7	0	0	0	0.0277778	0.275862	0.15182	0.416667	0.172414	0.29454	0.0833333	0.0344828	0.058908		loss	0.043534	-1.07956	0.858498	0.043534
chr19p13	PSPN	0	0	0	0.0277778	0.275862	0.15182	0.416667	0.172414	0.29454	0.0833333	0.0344828	0.058908		loss	-0.221086	-0.629783	-0.620171	-0.620171
chr19p13	GTF2F1	0	0	0	0.0471698	0.166667	0.106918	0.358491	0.208333	0.283412	0.0566038	0.0138889	0.0352463			0.432805	-0.162617	1.25617	0.432805
chr19p13	KHSRP	0	0	0	0.047619	0.166667	0.107143	0.352381	0.208333	0.280357	0.0571429	0.0138889	0.0355159			0.176655	2.88356	-0.837897	0.176655
chr19p13	SLC25A41	0	0	0	0.0673077	0.16	0.113654	0.326923	0.213333	0.270128	0.0576923	0.0133333	0.0355128			1.17956	6.15396	2.56112	2.56112
chr19p13	SLC25A23	0	0	0	0.0673077	0.148649	0.107978	0.355769	0.216216	0.285993	0.0576923	0.0135135	0.0356029			7.33086	6.69889	5.0453	6.69889
chr19p13	CRB3	0	0	0	0.0673077	0.146667	0.106987	0.355769	0.213333	0.284551	0.0576923	0.04	0.0488462			-0.650757	5.815	2.63283	2.63283
chr19p13	DENND1C	0	0	0	0.0673077	0.146667	0.106987	0.355769	0.226667	0.291218	0.0673077	0.0533333	0.0603205			-1.8925	-3.03735	-1.81491	-1.8925
chr19p13	TUBB4A	0	0	0	0.0277778	0.241379	0.134579	0.430556	0.172414	0.301485	0.0833333	0.0689655	0.0761494			0.0784579	NA	-1.45182	-0.686681
chr19p13	TNFSF9	0	0	0	0.0673077	0.146667	0.106987	0.355769	0.226667	0.291218	0.0576923	0.0266667	0.0421795			-3.7276	-5.56429	-3.73073	-3.73073
chr19p13	CD70	0	0	0	0.0673077	0.146667	0.106987	0.346154	0.226667	0.28641	0.0576923	0.0266667	0.0421795			-1.90687	-2.88463	-1.94627	-1.94627
chr19p13	TNFSF14	0	0	0	0.0673077	0.146667	0.106987	0.346154	0.226667	0.28641	0.0576923	0.0266667	0.0421795			-0.428581	0.135393	-1.45684	-0.428581
chr19p13	C3	0	0	0	0.0673077	0.146667	0.106987	0.355769	0.226667	0.291218	0.0576923	0.0266667	0.0421795			-1.48935	-1.98529	-1.77183	-1.77183
chr19p13	GPR108	0	0	0	0.0277778	0.241379	0.134579	0.430556	0.172414	0.301485	0.0833333	0.0689655	0.0761494			-0.837311	0.284483	-1.28868	-0.837311
chr19p13	TRIP10	0	0	0	0.0673077	0.146667	0.106987	0.346154	0.213333	0.279744	0.0576923	0.0266667	0.0421795			1.7411	4.40355	2.85557	2.85557
chr19p13	SH2D3A	0	0	0	0.0673077	0.146667	0.106987	0.355769	0.213333	0.284551	0.0576923	0.0266667	0.0421795			-1.40472	0.370096	-0.696883	-0.696883
chr19p13	VAV1	0	0	0	0.0686275	0.146667	0.107647	0.343137	0.213333	0.278235	0.0588235	0.0266667	0.0427451			-3.28778	-3.43138	-3.1627	-3.28778
chr19p13	MBD3L5	0	0.0344828	0.0172414	0.028169	0.241379	0.134774	0.380282	0.172414	0.276348	0.0985915	0.0689655	0.0837785			NA	-1.32651	NA	-1.32651
chr19p13	MBD3L4	0	0	0	0.0571429	0.241379	0.149261	0.357143	0.137931	0.247537	0.0857143	0.103448	0.0945813			NA	NA	NA	NA
chr19p13	MBD3L2	0	0	0	0.0704225	0.241379	0.155901	0.366197	0.137931	0.252064	0.0704225	0.103448	0.0869354			0.116358	1.35861	1.43576	1.35861
chr19p13	MBD3L3	0	0	0	0.056338	0.241379	0.148859	0.394366	0.103448	0.248907	0.0704225	0.103448	0.0869354	gain		NA	NA	-0.69757	-0.69757
chr19p13	ZNF557	0	0	0	0.0673077	0.146667	0.106987	0.326923	0.213333	0.270128	0.0673077	0.04	0.0536538			0.746539	0.996848	0.623295	0.746539
chr19p13	INSR	0	0	0	0.0769231	0.146667	0.111795	0.336538	0.226667	0.281603	0.0673077	0.04	0.0536538			5.70123	5.82992	3.01999	5.70123
chr19p13	ARHGEF18	0	0	0	0.0673077	0.146667	0.106987	0.355769	0.226667	0.291218	0.0769231	0.0266667	0.0517949			-1.58973	0.000858348	-1.81829	-1.58973
chr19p13	PEX11G	0	0	0	0.0673077	0.146667	0.106987	0.346154	0.24	0.293077	0.0673077	0.0133333	0.0403205			-2.52821	2.88872	1.80136	1.80136
chr19p13	ZNF358	0	0	0	0.0277778	0.241379	0.134579	0.416667	0.206897	0.311782	0.0972222	0.0344828	0.0658525			3.39925	2.27136	1.86168	2.27136
chr19p13	MCOLN1	0	0	0	0.0277778	0.241379	0.134579	0.416667	0.206897	0.311782	0.0972222	0.0344828	0.0658525			-2.13684	0.153749	-2.33613	-2.13684
chr19p13	PNPLA6	0	0	0	0.0673077	0.146667	0.106987	0.346154	0.24	0.293077	0.0673077	0.0133333	0.0403205			2.02767	3.01445	0.805795	2.02767
chr19p13	CAMSAP3	0	0	0	0.0277778	0.241379	0.134579	0.416667	0.206897	0.311782	0.0972222	0.0344828	0.0658525			-0.655995	NA	0.0291836	-0.313406
chr19p13	XAB2	0	0	0	0.0673077	0.146667	0.106987	0.346154	0.24	0.293077	0.0673077	0.0133333	0.0403205			0.926746	2.56354	1.48289	1.48289
chr19p13	PET100	0	0	0	0.0277778	0.241379	0.134579	0.416667	0.206897	0.311782	0.0972222	0.0344828	0.0658525			2.73913	NA	1.08184	1.91049
chr19p13	PCP2	0	0	0	0.0277778	0.241379	0.134579	0.416667	0.206897	0.311782	0.0972222	0.0344828	0.0658525			0.154419	0.926628	0.269711	0.269711
chr19p13	STXBP2	0	0	0	0.0673077	0.146667	0.106987	0.346154	0.226667	0.28641	0.0673077	0.0133333	0.0403205			0.0187153	0.430963	-0.492259	0.0187153
chr19p13	RETN	0	0	0	0.0277778	0.241379	0.134579	0.416667	0.206897	0.311782	0.0972222	0.0344828	0.0658525			-0.80674	-0.719107	1.44687	-0.719107
chr19p13	TRAPPC5	0	0	0	0.0277778	0.241379	0.134579	0.416667	0.172414	0.29454	0.0972222	0.0689655	0.0830939			1.86831	-1.44382	0.239463	0.239463
chr19p13	FCER2	0	0	0	0.0673077	0.146667	0.106987	0.346154	0.213333	0.279744	0.0673077	0.0266667	0.0469872			1.1552	-1.62163	-1.55969	-1.55969
chr19p13	CLEC4G	0	0	0	0.0673077	0.146667	0.106987	0.336538	0.213333	0.274936	0.0673077	0.0266667	0.0469872			-2.64813	-0.71594	-1.52915	-1.52915
chr19p13	CD209	0	0	0	0.0673077	0.146667	0.106987	0.336538	0.213333	0.274936	0.0673077	0.0266667	0.0469872			-4.34626	-2.0606	-3.20706	-3.20706
chr19p13	CLEC4M	0	0	0	0.0673077	0.146667	0.106987	0.336538	0.226667	0.281603	0.0576923	0.0133333	0.0355128			-1.39065	0.455356	-0.671896	-0.671896
chr19p13	EVI5L	0	0	0	0.0471698	0.152778	0.0999738	0.367925	0.222222	0.295073	0.0566038	0.0138889	0.0352463			1.55103	4.99459	2.04607	2.04607
chr19p13	LRRC8E	0	0	0	0.0471698	0.152778	0.0999738	0.367925	0.222222	0.295073	0.0566038	0.0138889	0.0352463			-2.02311	-2.68598	-3.38112	-2.68598
chr19p13	MAP2K7	0	0	0	0.0471698	0.152778	0.0999738	0.367925	0.222222	0.295073	0.0566038	0.0138889	0.0352463			1.20017	4.64813	0.593441	1.20017
chr19p13	TGFBR3L	0	0	0	0.0277778	0.241379	0.134579	0.416667	0.206897	0.311782	0.0833333	0.0344828	0.058908			NA	NA	3.72452	3.72452
chr19p13	SNAPC2	0	0	0	0.0277778	0.241379	0.134579	0.416667	0.206897	0.311782	0.0833333	0.0344828	0.058908			1.4021	2.80351	1.53168	1.53168
chr19p13	CTXN1	0	0	0	0.0277778	0.241379	0.134579	0.416667	0.206897	0.311782	0.0833333	0.0344828	0.058908			0.375325	1.13286	2.76298	1.13286
chr19p13	TIMM44	0	0	0	0.0471698	0.152778	0.0999738	0.367925	0.222222	0.295073	0.0566038	0.0138889	0.0352463			5.0255	3.92687	1.78451	3.92687
chr19p13	ELAVL1	0	0	0	0.0471698	0.152778	0.0999738	0.367925	0.222222	0.295073	0.0566038	0.0138889	0.0352463			1.92219	0.00805585	0.274211	0.274211
chr19p13	CCL25	0	0	0	0.0673077	0.146667	0.106987	0.346154	0.213333	0.279744	0.0576923	0.0133333	0.0355128			-2.29124	-1.13181	-0.70737	-1.13181
chr19p13	FBN3	0	0	0	0.0673077	0.146667	0.106987	0.346154	0.226667	0.28641	0.0576923	0.0133333	0.0355128			1.51795	4.76001	3.76866	3.76866
chr19p13	CERS4	0	0	0	0.0277778	0.241379	0.134579	0.416667	0.206897	0.311782	0.0833333	0.0344828	0.058908			0.421249	NA	3.57793	1.99959
chr19p13	CD320	0	0	0	0.0277778	0.241379	0.134579	0.416667	0.206897	0.311782	0.0833333	0.0344828	0.058908			2.79748	0.143645	0.400571	0.400571
chr19p13	NDUFA7	0	0	0	0.0673077	0.146667	0.106987	0.336538	0.226667	0.281603	0.0576923	0.0133333	0.0355128			7.82697	3.51274	4.08744	4.08744
chr19p13	RPS28	0	0	0	0.0673077	0.146667	0.106987	0.336538	0.226667	0.281603	0.0576923	0.0133333	0.0355128			0.055721	0.961404	0.730608	0.730608
chr19p13	KANK3	0.00961538	0	0.00480769	0.0673077	0.16	0.113654	0.326923	0.213333	0.270128	0.0576923	0.0133333	0.0355128			-2.42066	0.661635	-1.48769	-1.48769
chr19p13	ANGPTL4	0	0	0	0.0277778	0.241379	0.134579	0.416667	0.206897	0.311782	0.0833333	0.0344828	0.058908			-3.20425	-1.40765	-1.0759	-1.40765
chr19p13	RAB11B	0	0	0	0.0679612	0.146667	0.107314	0.339806	0.226667	0.283236	0.0582524	0.0133333	0.0357929			0.612089	2.82092	-0.217768	0.612089
chr19p13	HNRNPM	0	0	0	0.0673077	0.146667	0.106987	0.346154	0.253333	0.299744	0.0576923	0.0133333	0.0355128			-1.81192	-2.69282	-2.02617	-2.02617
chr19p13	PRAM1	0	0	0	0.0673077	0.146667	0.106987	0.346154	0.253333	0.299744	0.0576923	0.0133333	0.0355128			0.934893	-0.268152	-0.0509727	-0.0509727
chr19p13	ZNF414	0	0	0	0.0673077	0.146667	0.106987	0.346154	0.24	0.293077	0.0576923	0.0133333	0.0355128			-0.406532	0.75759	-0.0439916	-0.0439916
chr19p13	MYO1F	0	0	0	0.0673077	0.146667	0.106987	0.346154	0.266667	0.30641	0.0576923	0.0133333	0.0355128			-3.00793	-3.2019	-3.25522	-3.2019
chr19p13	ADAMTS10	0	0	0	0.0673077	0.146667	0.106987	0.355769	0.266667	0.311218	0.0576923	0.0133333	0.0355128			2.02663	3.8601	1.69075	2.02663
chr19p13	ACTL9	0	0	0	0.0277778	0.241379	0.134579	0.375	0.206897	0.290948	0.0833333	0.0344828	0.058908			-0.697528	-0.559699	-0.426707	-0.559699
chr19p13	OR2Z1	0	0	0	0.0673077	0.146667	0.106987	0.326923	0.24	0.283462	0.0576923	0.0133333	0.0355128			NA	1	-1	0
chr19p13	ZNF558	0	0	0	0.0673077	0.146667	0.106987	0.326923	0.266667	0.296795	0.0576923	0.0133333	0.0355128			4.97271	5.64827	1.66473	4.97271
chr19p13	MBD3L1	0	0	0	0.0277778	0.241379	0.134579	0.347222	0.206897	0.277059	0.0833333	0.0344828	0.058908			-0.8744	-1.44954	1	-0.8744
chr19p13	MUC16	0	0	0	0.0686275	0.146667	0.107647	0.323529	0.266667	0.295098	0.0588235	0.0133333	0.0360784			0.997562	-0.900109	-0.601702	-0.601702
chr19p13	OR1M1	0	0	0	0.0673077	0.146667	0.106987	0.326923	0.266667	0.296795	0.0480769	0.0133333	0.0307051			NA	-0.707732	1	0.146134
chr19p13	OR7G2	0	0	0	0.0673077	0.146667	0.106987	0.326923	0.266667	0.296795	0.0480769	0.0133333	0.0307051			NA	-1	NA	-1
chr19p13	OR7G1	0	0	0	0.0277778	0.241379	0.134579	0.375	0.206897	0.290948	0.0694444	0.0344828	0.0519636			NA	NA	1.78589	1.78589
chr19p13	OR7G3	0	0	0	0.0673077	0.146667	0.106987	0.326923	0.266667	0.296795	0.0480769	0.0133333	0.0307051			NA	-0.732809	-0.0906381	-0.411724
chr19p13	ZNF317	0	0.0133333	0.00666666	0.0673077	0.146667	0.106987	0.326923	0.266667	0.296795	0.0480769	0.0133333	0.0307051			1.92418	3.0706	0.0897986	1.92418
chr19p13	OR7D2	0	0	0	0.0673077	0.146667	0.106987	0.336538	0.266667	0.301603	0.0480769	0.0133333	0.0307051			0.191682	-0.116415	-0.623704	-0.116415
chr19p13	OR7D4	0	0	0	0.0277778	0.241379	0.134579	0.388889	0.206897	0.297893	0.0694444	0.0344828	0.0519636			NA	-0.705966	-0.604927	-0.655446
chr19p13	OR7E24	0	0	0	0.0277778	0.241379	0.134579	0.388889	0.206897	0.297893	0.0694444	0.0344828	0.0519636			-1.02145	-0.496029	1.78181	-0.496029
chr19p13	ZNF699	0	0	0	0.0673077	0.146667	0.106987	0.326923	0.266667	0.296795	0.0480769	0.0133333	0.0307051			NA	0.89876	-0.541499	0.17863
chr19p13	ZNF559	0	0	0	0.0673077	0.146667	0.106987	0.326923	0.266667	0.296795	0.0480769	0.0133333	0.0307051			4.54784	5.09545	1.84402	4.54784
chr19p13	ZNF177	0	0	0	0.0769231	0.146667	0.111795	0.326923	0.266667	0.296795	0.0480769	0.0133333	0.0307051			4.61087	3.91006	2.16477	3.91006
chr19p13	ZNF266	0	0	0	0.0769231	0.146667	0.111795	0.326923	0.266667	0.296795	0.0480769	0.0133333	0.0307051			2.48738	6.30989	0.510067	2.48738
chr19p13	ZNF560	0	0	0	0.0769231	0.146667	0.111795	0.326923	0.253333	0.290128	0.0480769	0.0133333	0.0307051			1.18764	-1.08986	-0.379179	-0.379179
chr19p13	ZNF426	0	0	0	0.0769231	0.146667	0.111795	0.317308	0.24	0.278654	0.0576923	0.0133333	0.0355128			1.58725	3.99118	0.816971	1.58725
chr19p13	ZNF121	0	0	0	0.0769231	0.146667	0.111795	0.298077	0.226667	0.262372	0.0576923	0.0133333	0.0355128			0.670016	2.91296	0.176358	0.670016
chr19p13	ZNF561	0	0	0	0.0769231	0.146667	0.111795	0.298077	0.226667	0.262372	0.0576923	0.0133333	0.0355128			5.04369	7.88509	3.17435	5.04369
chr19p13	ZNF562	0	0	0	0.0769231	0.146667	0.111795	0.298077	0.226667	0.262372	0.0576923	0.0133333	0.0355128			-0.125369	3.66964	0.15258	0.15258
chr19p13	ZNF846	0	0	0	0.0571429	0.166667	0.111905	0.342857	0.236111	0.289484	0.0666667	0.0138889	0.0402778			NA	5.22059	2.73047	3.97553
chr19p13	FBXL12	0	0	0	0.0566038	0.166667	0.111635	0.386792	0.222222	0.304507	0.0660377	0.0138889	0.0399633			3.10402	3.19934	1.81771	3.10402
chr19p13	UBL5	0	0	0	0.0416667	0.241379	0.141523	0.416667	0.172414	0.29454	0.0972222	0.0344828	0.0658525			1.12351	0.0677307	1.61437	1.12351
chr19p13	PIN1	0	0	0	0.0566038	0.166667	0.111635	0.377358	0.208333	0.292846	0.0660377	0.0138889	0.0399633			8.24341	3.74433	4.41917	4.41917
chr19p13	OLFM2	0	0	0	0.0660377	0.166667	0.116352	0.377358	0.208333	0.292846	0.0660377	0.0138889	0.0399633			-1.9562	-0.397076	-1.66349	-1.66349
chr19p13	COL5A3	0	0	0	0.0865385	0.146667	0.116603	0.346154	0.213333	0.279744	0.0673077	0.0133333	0.0403205			-7.6335	-5.38953	-4.75624	-5.38953
chr19p13	RDH8	0	0	0	0.0654206	0.166667	0.116044	0.364486	0.208333	0.28641	0.0654206	0.0138889	0.0396547			-3.88918	-3.64874	-1.96741	-3.64874
chr19p13	ANGPTL6	0	0	0	0.0747664	0.166667	0.120717	0.364486	0.208333	0.28641	0.046729	0.0138889	0.0303089			-1.80543	-3.71403	1.31689	-1.80543
chr19p13	PPAN	0	0	0	0.0747664	0.166667	0.120717	0.364486	0.208333	0.28641	0.046729	0.0138889	0.0303089			-3.69463	-2.57955	-1.59568	-2.57955
chr19p13	PPAN-P2RY11	0	0	0	0.0857143	0.116279	0.100997	0.228571	0.232558	0.230565	0	0	0			NA	5.9949	-0.297799	2.84855
chr19p13	P2RY11	0	0	0	0.0747664	0.166667	0.120717	0.364486	0.208333	0.28641	0.046729	0.0138889	0.0303089			0.997801	-1.33508	-0.507221	-0.507221
chr19p13	EIF3G	0	0	0	0.0747664	0.166667	0.120717	0.364486	0.208333	0.28641	0.046729	0.0138889	0.0303089			1.76948	0.722424	2.51137	1.76948
chr19p13	DNMT1	0	0	0	0.0654206	0.166667	0.116044	0.364486	0.208333	0.28641	0.046729	0.0138889	0.0303089			1.98849	2.28264	-0.734806	1.98849
chr19p13	S1PR2	0	0	0	0.0865385	0.146667	0.116603	0.336538	0.213333	0.274936	0.0480769	0.0133333	0.0307051			-6.65029	-3.51126	-3.58963	-3.58963
chr19p13	MRPL4	0	0	0	0.0865385	0.146667	0.116603	0.336538	0.213333	0.274936	0.0480769	0.0133333	0.0307051			0.530027	-1.26275	-0.422159	-0.422159
chr19p13	ICAM1	0	0	0	0.0769231	0.146667	0.111795	0.326923	0.213333	0.270128	0.0480769	0.0133333	0.0307051			-2.30535	-1.28329	-2.60085	-2.30535
chr19p13	ICAM4	0	0	0	0.0416667	0.241379	0.141523	0.416667	0.172414	0.29454	0.0694444	0.0344828	0.0519636			-0.96942	-2.80055	-1.06463	-1.06463
chr19p13	ICAM5	0	0	0	0.0769231	0.146667	0.111795	0.326923	0.213333	0.270128	0.0480769	0.0133333	0.0307051			-2.28766	-1.56012	-2.71482	-2.28766
chr19p13	ZGLP1	0	0	0	0.0769231	0.146667	0.111795	0.326923	0.213333	0.270128	0.0480769	0.0133333	0.0307051			1.60824	0.870912	0.534131	0.870912
chr19p13	RAVER1	0	0	0	0.0769231	0.146667	0.111795	0.346154	0.213333	0.279744	0.0480769	0.0133333	0.0307051			-0.202384	2.32879	-1.78434	-0.202384
chr19p13	ICAM3	0	0	0	0.0769231	0.146667	0.111795	0.346154	0.213333	0.279744	0.0480769	0.0133333	0.0307051			-4.43078	-3.7065	-3.2948	-3.7065
chr19p13	TYK2	0	0	0	0.0776699	0.146667	0.112168	0.349515	0.213333	0.281424	0.0485437	0.0133333	0.0309385			-2.43348	-2.22712	-3.01841	-2.43348
chr19p13	CDC37	0	0	0	0.0865385	0.146667	0.116603	0.346154	0.213333	0.279744	0.0480769	0.0133333	0.0307051			-0.649234	-0.27164	-0.112209	-0.27164
chr19p13	PDE4A	0	0	0	0.0873786	0.146667	0.117023	0.349515	0.226667	0.288091	0.038835	0.0266667	0.0327508			-1.53751	-1.74372	-2.92851	-1.74372
chr19p13	KEAP1	0	0	0	0.0865385	0.146667	0.116603	0.355769	0.226667	0.291218	0.0384615	0.0133333	0.0258974			4.12747	2.80061	0.897108	2.80061
chr19p13	S1PR5	0	0	0	0.0865385	0.146667	0.116603	0.355769	0.226667	0.291218	0.0384615	0.0133333	0.0258974			3.01935	4.41085	3.1303	3.1303
chr19p13	ATG4D	0	0	0	0.0865385	0.146667	0.116603	0.355769	0.226667	0.291218	0.0384615	0.0133333	0.0258974			2.82537	3.48003	2.71274	2.82537
chr19p13	KRI1	0	0	0	0.0873786	0.146667	0.117023	0.349515	0.226667	0.288091	0.038835	0.0133333	0.0260841			1.8015	2.95426	0.141838	1.8015
chr19p13	CDKN2D	0	0	0	0.0555556	0.241379	0.148467	0.416667	0.172414	0.29454	0.0555556	0.0344828	0.0450192			3.53242	1.27511	1.43286	1.43286
chr19p13	AP1M2	0	0	0	0.0555556	0.241379	0.148467	0.416667	0.172414	0.29454	0.0555556	0.0344828	0.0450192			1.00815	-1.56754	0.751189	0.751189
chr19p13	SLC44A2	0	0	0	0.0980392	0.146667	0.122353	0.323529	0.226667	0.275098	0.0392157	0.0266667	0.0329412			8.65897	3.19583	1.97969	3.19583
chr19p13	ILF3	0	0	0	0.0961538	0.146667	0.12141	0.317308	0.226667	0.271987	0.0384615	0.0266667	0.0325641			2.44539	0.370698	-1.91719	0.370698
chr19p13	QTRT1	0	0	0	0.0970874	0.146667	0.121877	0.320388	0.226667	0.273528	0.038835	0.0266667	0.0327508			0.816025	-0.839188	-0.823788	-0.823788
chr19p13	DNM2	0	0	0	0.0961538	0.146667	0.12141	0.317308	0.226667	0.271987	0.0384615	0.0266667	0.0325641			0.671565	1.61522	-1.3423	0.671565
chr19p13	TMED1	0	0	0	0.0694444	0.241379	0.155412	0.375	0.172414	0.273707	0.0555556	0.0689655	0.0622605			-2.59468	-4.11401	-3.5034	-3.5034
chr19p13	C19orf38	0	0	0	0.0961538	0.146667	0.12141	0.307692	0.213333	0.260513	0.0384615	0.0266667	0.0325641			NA	-1.19373	-0.429299	-0.811512
chr19p13	CARM1	0	0	0	0.105769	0.146667	0.126218	0.298077	0.213333	0.255705	0.0384615	0.0133333	0.0258974			-1.36944	-1.21611	-2.7903	-1.36944
chr19p13	YIPF2	0	0	0	0.105769	0.146667	0.126218	0.298077	0.213333	0.255705	0.0384615	0.0133333	0.0258974			-3.16019	-2.46725	-2.39134	-2.46725
chr19p13	SMARCA4	0	0	0	0.0769231	0.152778	0.11485	0.346154	0.236111	0.291132	0.0384615	0.0277778	0.0331197			-1.29436	-2.51568	NA	-1.90502
chr19p13	LDLR	0	0	0	0.0865385	0.152778	0.119658	0.346154	0.263889	0.305021	0.0384615	0.0277778	0.0331197			7.89722	4.65773	4.17013	4.65773
chr19p13	SPC24	0	0	0	0.0754717	0.152778	0.114125	0.358491	0.25	0.304245	0.0377358	0.0277778	0.0327568			3.18073	1.78175	0.249282	1.78175
chr19p13	KANK2	0	0	0	0.0754717	0.15493	0.115201	0.358491	0.253521	0.306006	0.0377358	0.0140845	0.0259102			11.1872	7.59769	7.20886	7.59769
chr19p13	DOCK6	0	0	0	0.0865385	0.146667	0.116603	0.317308	0.24	0.278654	0.0288462	0.0133333	0.0210897			1.87839	1.04134	-1.18532	1.04134
chr19p13	TSPAN16	0	0	0	0.0865385	0.146667	0.116603	0.317308	0.213333	0.265321	0.0288462	0.0133333	0.0210897			1.23684	0.784176	2.10828	1.23684
chr19p13	RAB3D	0	0	0	0.0865385	0.146667	0.116603	0.298077	0.213333	0.255705	0.0288462	0.0133333	0.0210897			10.0863	9.04647	9.41065	9.41065
chr19p13	TMEM205	0	0	0	0.0865385	0.146667	0.116603	0.298077	0.213333	0.255705	0.0288462	0.0133333	0.0210897			1.80994	0.337039	0.778704	0.778704
chr19p13	CCDC159	0	0	0	0.0865385	0.146667	0.116603	0.298077	0.213333	0.255705	0.0288462	0.0133333	0.0210897			-0.793631	0.699128	-1.18689	-0.793631
chr19p13	SWSAP1	0	0	0	0.0416667	0.241379	0.141523	0.375	0.172414	0.273707	0.0416667	0.0344828	0.0380747			0.139277	NA	0.784481	0.461879
chr19p13	EPOR	0	0	0	0.0865385	0.146667	0.116603	0.298077	0.213333	0.255705	0.0288462	0.0133333	0.0210897			3.52547	6.43794	2.69664	3.52547
chr19p13	RGL3	0	0	0	0.0865385	0.146667	0.116603	0.298077	0.213333	0.255705	0.0288462	0.0133333	0.0210897			3.48905	5.53538	2.52438	3.48905
chr19p13	CCDC151	0	0	0	0.0865385	0.146667	0.116603	0.298077	0.213333	0.255705	0.0288462	0.0133333	0.0210897			4.6125	5.9066	1.12374	4.6125
chr19p13	PRKCSH	0	0	0	0.0865385	0.146667	0.116603	0.298077	0.213333	0.255705	0.0288462	0.0133333	0.0210897			-1.41518	-2.74518	-2.24499	-2.24499
chr19p13	ELAVL3	0	0	0	0.0873786	0.146667	0.117023	0.300971	0.213333	0.257152	0.0194175	0.0133333	0.0163754			2.66204	5.11118	4.12181	4.12181
chr19p13	ZNF653	0	0	0	0.0873786	0.146667	0.117023	0.330097	0.226667	0.278382	0.00970874	0.0133333	0.011521			1.45284	4.351	2.00629	2.00629
chr19p13	ECSIT	0	0	0	0.0865385	0.146667	0.116603	0.326923	0.226667	0.276795	0.00961538	0.0133333	0.0114744			2.04769	1.71364	0.808416	1.71364
chr19p13	CNN1	0	0	0	0.0865385	0.146667	0.116603	0.326923	0.24	0.283462	0.00961538	0.0133333	0.0114744			17.281	16.6649	9.97048	16.6649
chr19p13	ELOF1	0	0	0	0.0865385	0.146667	0.116603	0.326923	0.24	0.283462	0.00961538	0.0133333	0.0114744			2.57904	0.100409	0.226644	0.226644
chr19p13	ACP5	0	0	0	0.0865385	0.146667	0.116603	0.317308	0.266667	0.291987	0.00961538	0.0133333	0.0114744			-3.16209	-5.24842	-4.99736	-4.99736
chr19p13	ZNF627	0	0	0	0.0865385	0.146667	0.116603	0.307692	0.266667	0.287179	0.00961538	0.0133333	0.0114744			0.801811	2.44357	0.793996	0.801811
chr19p13	ZNF823	0	0	0	0.0865385	0.16	0.123269	0.288462	0.253333	0.270897	0.0192308	0.0133333	0.016282			-0.78174	0.579691	0.000168518	0.000168518
chr19p13	ZNF441	0	0	0	0.0416667	0.275862	0.158764	0.333333	0.172414	0.252874	0.0277778	0.0344828	0.0311303		loss	0.40994	4.34726	1.85537	1.85537
chr19p13	ZNF491	0	0	0	0.0865385	0.16	0.123269	0.288462	0.253333	0.270897	0.0192308	0.0133333	0.016282			-0.38748	4.03398	-0.779976	-0.38748
chr19p13	ZNF440	0	0	0	0.0865385	0.16	0.123269	0.288462	0.253333	0.270897	0.0192308	0.0133333	0.016282			-2.53191	1.52851	-1.58368	-1.58368
chr19p13	ZNF439	0	0	0	0.0865385	0.16	0.123269	0.288462	0.253333	0.270897	0.0192308	0.0133333	0.016282			4.82094	5.36133	1.09954	4.82094
chr19p13	ZNF69	0	0	0	0.0961538	0.16	0.128077	0.298077	0.253333	0.275705	0.0192308	0.0133333	0.016282			NA	-1.65486	-0.651839	-1.15335
chr19p13	ZNF763	0	0	0	0.0961538	0.16	0.128077	0.298077	0.253333	0.275705	0.0192308	0.0133333	0.016282			4.43475	6.65829	1.97316	4.43475
chr19p13	ZNF700	0	0	0	0.0961538	0.16	0.128077	0.298077	0.253333	0.275705	0.0192308	0.0133333	0.016282			8.96535	9.96176	3.50642	8.96535
chr19p13	ZNF433	0	0	0	0.0961538	0.16	0.128077	0.298077	0.253333	0.275705	0.0192308	0.0133333	0.016282			NA	3.98955	1.12105	2.5553
chr19p13	ZNF878	0	0	0	0.0961538	0.16	0.128077	0.307692	0.253333	0.280513	0.0192308	0.0133333	0.016282			NA	4.60341	0.377296	2.49036
chr19p13	ZNF844	0	0	0	0.0961538	0.16	0.128077	0.307692	0.253333	0.280513	0.0192308	0.0133333	0.016282			5.19018	7.02092	1.84359	5.19018
chr19p13	ZNF20	0	0	0	0.0865385	0.16	0.123269	0.307692	0.253333	0.280513	0.0192308	0.0133333	0.016282			0.168075	-0.989982	-0.571729	-0.571729
chr19p13	ZNF625	0	0	0	0.0961538	0.16	0.128077	0.307692	0.253333	0.280513	0.0192308	0.0133333	0.016282			2.44918	3.11278	-0.142529	2.44918
chr19p13	ZNF136	0	0	0	0.0961538	0.16	0.128077	0.307692	0.253333	0.280513	0.0192308	0.0133333	0.016282			1.96175	3.54206	0.778794	1.96175
chr19p13	ZNF44	0	0	0	0.105769	0.16	0.132885	0.307692	0.253333	0.280513	0.0192308	0.0133333	0.016282			-1.12766	4.85263	0.737825	0.737825
chr19p13	ZNF563	0	0	0	0.105769	0.16	0.132885	0.288462	0.253333	0.270897	0.0192308	0.0133333	0.016282			0.62651	1.35835	-0.0465647	0.62651
chr19p13	ZNF442	0	0	0	0.105769	0.16	0.132885	0.288462	0.253333	0.270897	0.0192308	0.0133333	0.016282			1.43942	3.67859	1.94563	1.94563
chr19p13	ZNF799	0	0	0	0.105769	0.16	0.132885	0.288462	0.253333	0.270897	0.0192308	0.0133333	0.016282			NA	0.971779	-0.669068	0.151355
chr19p13	ZNF443	0	0	0	0.105769	0.162162	0.133966	0.288462	0.243243	0.265852	0.0192308	0	0.00961538			-0.769561	1.5085	-0.826868	-0.769561
chr19p13	ZNF709	0	0	0	0.105769	0.173333	0.139551	0.288462	0.226667	0.257564	0.0192308	0.0133333	0.016282			-2.31407	0.961408	-1.4498	-1.4498
chr19p13	ZNF564	0	0	0	0.0422535	0.275862	0.159058	0.338028	0.172414	0.255221	0.028169	0.0344828	0.0313259		loss	2.1419	4.14839	-0.623864	2.1419
chr19p13	ZNF490	0.0792079	0.0540541	0.066631	0.138614	0.162162	0.150388	0.227723	0.216216	0.221969	0.019802	0	0.00990099			-0.202708	2.32169	-0.419186	-0.202708
chr19p13	ZNF791	0	0	0	0.0961538	0.16	0.128077	0.278846	0.213333	0.24609	0.0192308	0.0133333	0.016282			1.81485	4.02001	0.936228	1.81485
chr19p13	MAN2B1	0	0	0	0.0841121	0.166667	0.125389	0.345794	0.222222	0.284008	0.0186916	0.0138889	0.0162902			-3.56735	-2.02122	-4.03303	-3.56735
chr19p13	WDR83	0	0	0	0.0747664	0.166667	0.120717	0.35514	0.236111	0.295626	0.0186916	0.0138889	0.0162902			-0.0519381	0.523459	-0.690054	-0.0519381
chr19p13	WDR83OS	0	0	0	0.0416667	0.275862	0.158764	0.361111	0.172414	0.266762	0.0277778	0.0344828	0.0311303		loss	-1.01527	NA	-0.628139	-0.821704
chr19p13	DHPS	0	0	0	0.0747664	0.169014	0.12189	0.35514	0.239437	0.297288	0.0186916	0.0140845	0.016388			1.75532	2.50398	0.215961	1.75532
chr19p13	FBXW9	0	0	0	0.0747664	0.180556	0.127661	0.35514	0.236111	0.295626	0.0186916	0.0138889	0.0162902			-3.79214	-3.06077	-2.09237	-3.06077
chr19p13	TNPO2	0	0	0	0.0747664	0.180556	0.127661	0.364486	0.263889	0.314187	0.0280374	0.0138889	0.0209631			2.97638	5.41383	1.86366	2.97638
chr19p13	BEST2	0	0	0	0.0416667	0.310345	0.176006	0.361111	0.172414	0.266762	0.0277778	0.0344828	0.0311303		loss	1.84016	-1.04365	0.0662159	0.0662159
chr19p13	HOOK2	0	0	0	0.0747664	0.180556	0.127661	0.35514	0.263889	0.309515	0.0280374	0.0138889	0.0209631			4.59487	5.29067	1.74313	4.59487
