## Supplementary Table 5 for "Distinct cellular origins and differentiation process account for distinct oncogenic and clinical behaviors of leiomyosarcomas" (part 3 of 3)

### Sheet: TS5B - genes (continued)
Supplementary Table S5B: Enrichment of gene copy number variantion recurrence in hLMS and oLMS in merged cohort.
chr19p13	JUNB	0	0	0	0.0416667	0.310345	0.176006	0.361111	0.172414	0.266762	0.0277778	0.0344828	0.0311303		loss	0.860294	-0.959662	-2.26753	-0.959662
chr19p13	PRDX2	0	0	0	0.0841121	0.180556	0.132334	0.345794	0.263889	0.304842	0.0186916	0.0138889	0.0162902			5.73321	3.48774	2.72153	3.48774
chr19p13	RNASEH2A	0	0	0	0.0961538	0.173333	0.134744	0.317308	0.253333	0.285321	0.0192308	0.0133333	0.016282			5.0699	1.68942	1.13565	1.68942
chr19p13	RTBDN	0	0	0	0.0961538	0.173333	0.134744	0.317308	0.253333	0.285321	0.0192308	0.0133333	0.016282			2.42098	5.5942	3.05968	3.05968
chr19p13	MAST1	0	0	0	0.0961538	0.173333	0.134744	0.317308	0.253333	0.285321	0.0192308	0.0133333	0.016282			1.26123	5.54639	4.36573	4.36573
chr19p13	DNASE2	0	0	0	0.0416667	0.310345	0.176006	0.361111	0.172414	0.266762	0.0277778	0.0344828	0.0311303		loss	2.12569	2.75065	1.30897	2.12569
chr19p13	KLF1	0	0	0	0.0961538	0.173333	0.134744	0.298077	0.24	0.269038	0.0192308	0.0133333	0.016282			-0.519773	0.942792	1.97825	0.942792
chr19p13	GCDH	0	0	0	0.0961538	0.173333	0.134744	0.298077	0.24	0.269038	0.0192308	0.0133333	0.016282			-0.662379	-0.52576	1.48991	-0.52576
chr19p13	SYCE2	0	0	0	0.0961538	0.173333	0.134744	0.298077	0.226667	0.262372	0.0192308	0.0133333	0.016282			2.84001	5.05001	1.84911	2.84001
chr19p13	FARSA	0	0	0	0.0961538	0.173333	0.134744	0.298077	0.226667	0.262372	0.0192308	0.0133333	0.016282			0.423816	-2.71442	-0.367874	-0.367874
chr19p13	CALR	0	0	0	0.0961538	0.173333	0.134744	0.298077	0.226667	0.262372	0.0192308	0.0133333	0.016282			-3.79887	-5.13407	-4.68129	-4.68129
chr19p13	RAD23A	0	0	0	0.0961538	0.173333	0.134744	0.298077	0.226667	0.262372	0.0192308	0.0133333	0.016282			4.74319	3.45643	2.44213	3.45643
chr19p13	GADD45GIP1	0	0	0	0.0416667	0.310345	0.176006	0.361111	0.172414	0.266762	0.0277778	0.0344828	0.0311303		loss	1.27069	-1.99029	0.207591	0.207591
chr19p13	DAND5	0	0	0	0.0961538	0.173333	0.134744	0.278846	0.226667	0.252756	0.0192308	0.0133333	0.016282			3.1558	11.6533	3.15902	3.15902
chr19p13	NFIX	0	0	0	0.0891089	0.180556	0.134832	0.306931	0.25	0.278465	0.019802	0.0138889	0.0168454			-0.0149749	4.12522	2.39175	2.39175
chr19p13	LYL1	0	0	0	0.0555556	0.310345	0.18295	0.361111	0.172414	0.266762	0.0277778	0.0344828	0.0311303		loss	-0.219413	0.0866658	1.75355	0.0866658
chr19p13	TRMT1	0	0	0	0.0882353	0.180556	0.134395	0.313725	0.25	0.281863	0.0196078	0.0138889	0.0167484			-1.52168	-0.0879186	-0.458765	-0.458765
chr19p13	NACC1	0	0	0	0.0882353	0.180556	0.134395	0.313725	0.25	0.281863	0.0196078	0.0138889	0.0167484			-2.71378	-2.64903	-1.38249	-2.64903
chr19p13	STX10	0	0	0	0.0882353	0.180556	0.134395	0.313725	0.236111	0.274918	0.0196078	0.0138889	0.0167484			-2.29631	-1.69583	-1.10815	-1.69583
chr19p13	IER2	0	0	0	0.0882353	0.180556	0.134395	0.323529	0.236111	0.27982	0.0196078	0.0138889	0.0167484			-1.53572	-3.01313	-0.792233	-1.53572
chr19p13	CACNA1A	0.010101	0	0.00505051	0.0909091	0.169014	0.129962	0.333333	0.295775	0.314554	0.020202	0	0.010101			-0.129773	1.90391	2.68682	1.90391
chr19p13	CCDC130	0	0	0	0.125	0.16	0.1425	0.317308	0.24	0.278654	0.0192308	0.0133333	0.016282			0.978594	1.86664	0.826398	0.978594
chr19p13	MRI1	0	0	0	0.116505	0.16	0.138252	0.300971	0.24	0.270485	0.0194175	0.0133333	0.0163754			1.93109	3.30793	1.38549	1.93109
chr19p13	C19orf53	0	0	0	0.115385	0.16	0.137692	0.298077	0.226667	0.262372	0.0192308	0.0133333	0.016282			0.757453	-1.25894	1.21355	0.757453
chr19p13	ZSWIM4	0	0	0	0.115385	0.16	0.137692	0.298077	0.226667	0.262372	0.0192308	0.0133333	0.016282			0.145806	-1.02752	-1.58894	-1.02752
chr19p13	NANOS3	0	0	0	0.0833333	0.275862	0.179598	0.347222	0.206897	0.277059	0.0138889	0.0344828	0.0241858			-0.584048	1.16786	1.9433	1.16786
chr19p13	C19orf57	0	0	0	0.116505	0.16	0.138252	0.291262	0.226667	0.258964	0.00970874	0.0133333	0.011521			3.36454	12.4068	1.93923	3.36454
chr19p13	CC2D1A	0	0	0	0.115385	0.16	0.137692	0.278846	0.226667	0.252756	0.00961538	0.0133333	0.0114744			4.89323	7.21928	2.26961	4.89323
chr19p13	PODNL1	0	0	0	0.115385	0.16	0.137692	0.278846	0.226667	0.252756	0.00961538	0.0133333	0.0114744			-3.15999	-4.95813	-3.16264	-3.16264
chr19p13	DCAF15	0	0	0	0.115385	0.16	0.137692	0.278846	0.226667	0.252756	0.00961538	0.0133333	0.0114744			-1.27234	-1.7398	-0.723109	-1.27234
chr19p13	RFX1	0	0	0	0.115385	0.16	0.137692	0.278846	0.226667	0.252756	0.00961538	0.0133333	0.0114744			-1.98614	-0.780916	-2.50342	-1.98614
chr19p13	RLN3	0	0	0	0.115385	0.16	0.137692	0.307692	0.24	0.273846	0.00961538	0.0133333	0.0114744			-0.333311	-0.173847	-0.796454	-0.333311
chr19p13	IL27RA	0	0	0	0.115385	0.16	0.137692	0.278846	0.226667	0.252756	0.00961538	0.0133333	0.0114744			-1.25905	-3.44549	-2.74812	-2.74812
chr19p13	PALM3	0	0	0	0.115385	0.162162	0.138773	0.278846	0.216216	0.247531	0.00961538	0.0135135	0.0115644			0.906183	3.05492	1.76727	1.76727
chr19p13	C19orf67	0	0	0	0.0694444	0.275862	0.172653	0.347222	0.172414	0.259818	0.0138889	0.0689655	0.0414272		loss	NA	NA	-0.469902	-0.469902
chr19p13	SAMD1	0	0	0	0.0694444	0.275862	0.172653	0.347222	0.172414	0.259818	0.0138889	0.0689655	0.0414272		loss	0.883794	0.923668	0.542203	0.883794
chr19p13	PRKACA	0	0	0	0.115385	0.16	0.137692	0.278846	0.213333	0.24609	0.00961538	0.0266667	0.018141			3.64671	3.67954	2.27855	3.64671
chr19p13	ASF1B	0	0	0	0.105769	0.16	0.132885	0.278846	0.213333	0.24609	0.00961538	0.0266667	0.018141			7.93766	5.73236	2.86342	5.73236
chr19p13	DDX39A	0	0	0	0.0694444	0.275862	0.172653	0.347222	0.172414	0.259818	0.0138889	0.0689655	0.0414272		loss	2.28115	NA	-1.11572	0.582717
chr19p13	PKN1	0	0	0	0.0841121	0.166667	0.125389	0.327103	0.25	0.288551	0.00934579	0.0277778	0.0185618			4.85746	2.15387	2.63369	2.63369
chr19p13	PTGER1	0	0	0	0.0694444	0.275862	0.172653	0.347222	0.172414	0.259818	0.0138889	0.0689655	0.0414272		loss	-0.534581	0.706878	1.84414	0.706878
chr19p13	GIPC1	0	0	0	0.0841121	0.166667	0.125389	0.327103	0.236111	0.281607	0.00934579	0.0277778	0.0185618			-0.939196	-2.39303	-0.187037	-0.939196
chr19p13	DNAJB1	0	0	0	0.0841121	0.166667	0.125389	0.327103	0.236111	0.281607	0.00934579	0.0277778	0.0185618			-1.9284	-2.38596	0.0710659	-1.9284
chr19p13	TECR	0	0	0	0.0970874	0.16	0.128544	0.300971	0.226667	0.263819	0.00970874	0.0266667	0.0181877			1.14184	-0.237917	-0.370808	-0.237917
chr19p13	NDUFB7	0	0	0	0.0555556	0.275862	0.165709	0.361111	0.172414	0.266762	0.0138889	0.0689655	0.0414272		loss	6.22594	0.648737	3.43365	3.43365
chr19p13	CLEC17A	0	0	0	0.0776699	0.16	0.118835	0.291262	0.226667	0.258964	0.00970874	0.0266667	0.0181877			NA	-0.430733	-1.85958	-1.14516
chr19p13	ZNF333	0	0	0	0.0769231	0.16	0.118462	0.288462	0.226667	0.257564	0.00961538	0.04	0.0248077			1.83547	5.59766	1.50282	1.83547
chr19p13	OR7C1	0	0	0	0.0769231	0.16	0.118462	0.278846	0.24	0.259423	0.00961538	0.0266667	0.018141			-1.77769	-1.22585	-1.48448	-1.48448
chr19p13	OR7A5	0	0	0	0.0769231	0.16	0.118462	0.278846	0.24	0.259423	0.00961538	0.0266667	0.018141			-1.29673	-1.9508	-1.24188	-1.29673
chr19p13	OR7A10	0	0	0	0.0769231	0.16	0.118462	0.278846	0.24	0.259423	0.00961538	0.0266667	0.018141			-0.621651	-1.27248	0.671511	-0.621651
chr19p13	OR7A17	0	0	0	0.0416667	0.275862	0.158764	0.319444	0.172414	0.245929	0.0138889	0.0689655	0.0414272		loss	-1.28572	-1	-0.786222	-1
chr19p13	OR7C2	0	0	0	0.0769231	0.16	0.118462	0.298077	0.253333	0.275705	0.00961538	0.0266667	0.018141			-0.263288	NA	-0.860315	-0.561801
chr19p13	SLC1A6	0	0	0	0.0769231	0.16	0.118462	0.307692	0.253333	0.280513	0.00961538	0.0266667	0.018141			-0.299404	-2.11361	-1.04655	-1.04655
chr19p13	CCDC105	0	0	0	0.0769231	0.16	0.118462	0.307692	0.253333	0.280513	0.00961538	0.0266667	0.018141			-0.421844	NA	-0.962892	-0.692368
chr19p13	CASP14	0	0	0	0.0769231	0.16	0.118462	0.307692	0.24	0.273846	0.00961538	0.0266667	0.018141			-2.42926	1.52161	-0.581702	-0.581702
chr19p13	OR1I1	0	0	0	0.0769231	0.16	0.118462	0.307692	0.24	0.273846	0.00961538	0.0266667	0.018141			-0.546889	NA	-1.13969	-0.843288
chr19p13	SYDE1	0	0	0	0.0769231	0.16	0.118462	0.307692	0.24	0.273846	0.00961538	0.0266667	0.018141			1.93904	2.91658	1.42963	1.93904
chr19p13	ILVBL	0	0	0	0.0769231	0.16	0.118462	0.307692	0.24	0.273846	0.00961538	0.0266667	0.018141			3.44331	1.66967	0.639895	1.66967
chr19p13	NOTCH3	0	0	0	0.0769231	0.16	0.118462	0.317308	0.24	0.278654	0.00961538	0.0266667	0.018141			3.02329	1.49217	-0.0593008	1.49217
chr19p13	EPHX3	0	0	0	0.0769231	0.16	0.118462	0.317308	0.213333	0.265321	0.00961538	0.0266667	0.018141			1.10865	-3.06882	-2.44482	-2.44482
chr19p13	BRD4	0	0	0	0.0776699	0.16	0.118835	0.291262	0.213333	0.252298	0.00970874	0.0266667	0.0181877			0.973659	3.0897	-1.12244	0.973659
chr19p13	AKAP8	0	0	0	0.0769231	0.16	0.118462	0.298077	0.213333	0.255705	0.00961538	0.0266667	0.018141			2.19651	4.66978	1.11386	2.19651
chr19p13	AKAP8L	0	0	0	0.0769231	0.16	0.118462	0.307692	0.213333	0.260513	0.00961538	0.0266667	0.018141			1.91168	0.713097	1.25683	1.25683
chr19p13	WIZ	0	0	0	0.0769231	0.16	0.118462	0.307692	0.213333	0.260513	0.00961538	0.0266667	0.018141			0.144419	2.66363	-0.712159	0.144419
chr19p13	RASAL3	0	0	0	0.0769231	0.16	0.118462	0.307692	0.213333	0.260513	0.00961538	0.0266667	0.018141			-0.196775	-2.44545	-2.27843	-2.27843
chr19p13	PGLYRP2	0	0	0	0.0769231	0.16	0.118462	0.307692	0.213333	0.260513	0.00961538	0.0266667	0.018141			-0.918795	0.612042	1.39855	0.612042
chr19p13	CYP4F22	0	0	0	0.0776699	0.16	0.118835	0.300971	0.213333	0.257152	0.00970874	0.0266667	0.0181877			1.21397	0.28991	0.452056	0.452056
chr19p13	CYP4F8	0	0	0	0.0769231	0.16	0.118462	0.307692	0.2	0.253846	0.00961538	0.0266667	0.018141			-0.842614	-0.882118	0.665039	-0.842614
chr19p13	CYP4F3	0	0	0	0.0769231	0.16	0.118462	0.307692	0.24	0.273846	0.00961538	0.0266667	0.018141			-0.0463652	1.50675	0.00527647	0.00527647
chr19p13	CYP4F12	0	0	0	0.0784314	0.16	0.119216	0.303922	0.24	0.271961	0.00980392	0.04	0.024902			0.787061	5.25945	1.97518	1.97518
chr19p13	OR10H2	0	0	0	0.0769231	0.16	0.118462	0.288462	0.213333	0.250897	0.00961538	0.0266667	0.018141			0.471794	1	-0.0231546	0.471794
chr19p13	OR10H3	0	0	0	0.0416667	0.275862	0.158764	0.319444	0.137931	0.228688	0.0138889	0.0689655	0.0414272		loss	2.36323	-1	1.43216	1.43216
chr19p13	OR10H5	0	0	0	0.0769231	0.16	0.118462	0.288462	0.2	0.244231	0.00961538	0.0266667	0.018141			NA	1.28366	NA	1.28366
chr19p13	OR10H1	0	0	0	0.0769231	0.16	0.118462	0.288462	0.2	0.244231	0.00961538	0.0266667	0.018141			-0.491868	1.42976	1.68175	1.42976
chr19p13	CYP4F2	0	0	0	0.0776699	0.16	0.118835	0.300971	0.213333	0.257152	0.00970874	0.0266667	0.0181877			-3.25297	0.862557	0.573049	0.573049
chr19p13	CYP4F11	0	0	0	0.0792079	0.16	0.119604	0.29703	0.213333	0.255182	0.00990099	0.0266667	0.0182838			-1.0148	3.78982	2.19859	2.19859
chr19p13	OR10H4	0	0	0	0.0416667	0.275862	0.158764	0.333333	0.137931	0.235632	0.0138889	0.0689655	0.0414272		loss	NA	-1	NA	-1
chr19p13	TPM4	0	0	0	0.0686275	0.169014	0.118821	0.343137	0.211268	0.277202	0.00980392	0.028169	0.0189865			3.7587	1.2594	1.08318	1.2594
chr19p13	RAB8A	0	0	0	0.0686275	0.169014	0.118821	0.343137	0.211268	0.277202	0.00980392	0.028169	0.0189865			3.96999	0.163038	-0.578916	0.163038
chr19p13	HSH2D	0	0	0	0.0686275	0.169014	0.118821	0.343137	0.211268	0.277202	0.0196078	0.028169	0.0238884			-1.81934	-1.00591	-1.43047	-1.43047
chr19p13	CIB3	0	0	0	0.0686275	0.169014	0.118821	0.343137	0.211268	0.277202	0.00980392	0.028169	0.0189865			0.200289	0.106999	-1.1492	0.106999
chr19p13	FAM32A	0	0	0	0.0555556	0.275862	0.165709	0.347222	0.137931	0.242577	0.0138889	0.0689655	0.0414272		loss	-1.6564	-1.51898	-0.551345	-1.51898
chr19p13	AP1M1	0	0	0	0.0666667	0.169014	0.11784	0.342857	0.211268	0.277062	0.00952381	0.028169	0.0188464			-1.10205	-2.03112	-1.38219	-1.38219
chr19p13	KLF2	0	0	0	0.0555556	0.275862	0.165709	0.347222	0.137931	0.242577	0.0138889	0.0689655	0.0414272		loss	-3.54725	-1.96438	-1.12862	-1.96438
chr19p13	EPS15L1	0	0	0	0.0660377	0.15493	0.110484	0.349057	0.197183	0.27312	0.00943396	0.028169	0.0188015			-3.40384	2.66562	-0.704269	-0.704269
chr19p13	CALR3	0	0	0	0.0865385	0.173333	0.129936	0.317308	0.186667	0.251987	0.00961538	0.0266667	0.018141			-0.297714	0.988515	-1.49838	-0.297714
chr19p13	MED26	0	0	0	0.0873786	0.173333	0.130356	0.31068	0.186667	0.248673	0.00970874	0.04	0.0248544			-2.02034	-0.715494	-0.895003	-0.895003
chr19p13	C19orf44	0	0	0	0.0865385	0.173333	0.129936	0.317308	0.186667	0.251987	0.00961538	0.0266667	0.018141			0.957492	5.09523	0.862036	0.957492
chr19p13	CHERP	0	0	0	0.0865385	0.173333	0.129936	0.317308	0.186667	0.251987	0.00961538	0.0266667	0.018141			1.20815	3.20211	-1.23299	1.20815
chr19p13	SLC35E1	0	0	0	0.0865385	0.173333	0.129936	0.317308	0.186667	0.251987	0.00961538	0.04	0.0248077			-0.33262	0.342797	-1.43354	-0.33262
chr19p13	SMIM7	0	0	0	0.0555556	0.310345	0.18295	0.361111	0.103448	0.23228	0.0138889	0.103448	0.0586686	gain	loss	-0.717235	NA	-0.636776	-0.677005
chr19p13	TMEM38A	0	0	0	0.0865385	0.173333	0.129936	0.326923	0.186667	0.256795	0.00961538	0.04	0.0248077			0.0621571	3.02297	4.94733	3.02297
chr19p13	NWD1	0	0	0	0.0865385	0.173333	0.129936	0.317308	0.186667	0.251987	0.00961538	0.04	0.0248077			NA	14.3389	3.54186	8.94039
chr19p13	SIN3B	0	0	0	0.0865385	0.173333	0.129936	0.307692	0.186667	0.247179	0.00961538	0.04	0.0248077			2.70895	3.33845	1.07605	2.70895
chr19p13	F2RL3	0	0	0	0.0555556	0.310345	0.18295	0.361111	0.103448	0.23228	0.0138889	0.103448	0.0586686	gain	loss	-1.13855	-1.54524	-3.13313	-1.54524
chr19p13	CPAMD8	0	0	0	0.0882353	0.173333	0.130784	0.294118	0.186667	0.240392	0.00980392	0.04	0.024902			-2.55036	-1.55762	-1.34632	-1.55762
chr19p13	HAUS8	0	0	0	0.0961538	0.173333	0.134744	0.298077	0.186667	0.242372	0.00961538	0.04	0.0248077			3.92106	1.11711	0.76087	1.11711
chr19p13	MYO9B	0	0	0	0.0761905	0.183099	0.129645	0.342857	0.183099	0.262978	0.00952381	0.0422535	0.0258887			5.13709	4.35054	0.0615169	4.35054
chr19p13	USE1	0	0	0	0.0555556	0.310345	0.18295	0.375	0.103448	0.239224	0.0138889	0.103448	0.0586686	gain	loss	6.532	0.926776	0.041274	0.926776
chr19p13	OCEL1	0	0	0	0.0555556	0.310345	0.18295	0.375	0.103448	0.239224	0.0138889	0.103448	0.0586686	gain	loss	3.1115	0.458693	0.666591	0.666591
chr19p13	NR2F6	0	0	0	0.0865385	0.173333	0.129936	0.307692	0.186667	0.247179	0.00961538	0.04	0.0248077			-0.0984468	-2.01908	0.241737	-0.0984468
chr19p13	USHBP1	0	0	0	0.0865385	0.173333	0.129936	0.307692	0.186667	0.247179	0.00961538	0.04	0.0248077			-1.35712	1.44949	-2.34744	-1.35712
chr19p13	BABAM1	0	0	0	0.0555556	0.310345	0.18295	0.375	0.103448	0.239224	0.0138889	0.103448	0.0586686	gain	loss	3.32829	NA	1.60902	2.46865
chr19p13	ANKLE1	0	0	0	0.0865385	0.173333	0.129936	0.307692	0.186667	0.247179	0.00961538	0.04	0.0248077			-1.80203	0.969594	-0.197363	-0.197363
chr19p13	ABHD8	0	0	0	0.0865385	0.173333	0.129936	0.326923	0.2	0.263462	0.00961538	0.04	0.0248077			1.936	3.11996	1.27409	1.936
chr19p13	MRPL34	0	0	0	0.0555556	0.310345	0.18295	0.375	0.103448	0.239224	0.0138889	0.103448	0.0586686	gain	loss	9.15695	4.77195	3.69046	4.77195
chr19p13	DDA1	0	0	0	0.0865385	0.173333	0.129936	0.336538	0.2	0.268269	0.00961538	0.04	0.0248077			3.39857	4.87453	2.05338	3.39857
chr19p13	ANO8	0	0	0	0.0865385	0.173333	0.129936	0.336538	0.2	0.268269	0.00961538	0.04	0.0248077			1.16032	2.99832	0.140333	1.16032
chr19p13	GTPBP3	0	0	0	0.0555556	0.310345	0.18295	0.375	0.103448	0.239224	0.0138889	0.103448	0.0586686	gain	loss	2.50849	3.09208	0.669055	2.50849
chr19p13	PLVAP	0	0	0	0.0865385	0.173333	0.129936	0.336538	0.213333	0.274936	0.00961538	0.04	0.0248077			-1.13182	-0.773743	-2.97592	-1.13182
chr19p13	BST2	0	0	0	0.0865385	0.173333	0.129936	0.336538	0.213333	0.274936	0.00961538	0.04	0.0248077			1.19593	-0.0305153	1.41933	1.19593
chr19p13	MVB12A	0	0	0	0.0555556	0.310345	0.18295	0.375	0.103448	0.239224	0.0138889	0.103448	0.0586686	gain	loss	2.39099	NA	1.45614	1.92356
chr19p13	TMEM221	0	0	0	0.0555556	0.310345	0.18295	0.375	0.103448	0.239224	0.0138889	0.103448	0.0586686	gain	loss	-0.950672	NA	0.843855	-0.0534088
chr19p13	NXNL1	0	0	0	0.0865385	0.173333	0.129936	0.307692	0.186667	0.247179	0.00961538	0.04	0.0248077			0.402863	5.41247	-0.190726	0.402863
chr19p13	SLC27A1	0	0	0	0.0865385	0.173333	0.129936	0.307692	0.186667	0.247179	0.00961538	0.04	0.0248077			-1.68973	-0.837252	-0.810307	-0.837252
chr19p13	PGLS	0	0	0	0.0865385	0.173333	0.129936	0.307692	0.186667	0.247179	0.00961538	0.04	0.0248077			-3.7955	-4.3172	-2.76173	-3.7955
chr19p13	COLGALT1	0	0	0	0.0555556	0.310345	0.18295	0.375	0.103448	0.239224	0.0138889	0.103448	0.0586686	gain	loss	-0.648021	NA	-2.42386	-1.53594
chr19p13	UNC13A	0	0	0	0.0865385	0.186667	0.136603	0.298077	0.186667	0.242372	0.00961538	0.04	0.0248077			0.30441	0.218371	0.425182	0.30441
chr19p13	MAP1S	0	0	0	0.0865385	0.186667	0.136603	0.269231	0.186667	0.227949	0.00961538	0.04	0.0248077			1.14398	1.93592	0.631363	1.14398
chr19p13	FCHO1	0	0	0	0.0865385	0.186667	0.136603	0.278846	0.186667	0.232756	0.00961538	0.04	0.0248077			-0.489927	-1.42428	-1.53527	-1.42428
chr19p13	B3GNT3	0	0	0	0.0865385	0.173333	0.129936	0.298077	0.186667	0.242372	0.00961538	0.04	0.0248077			1.71826	-2.79835	-0.357628	-0.357628
chr19p13	INSL3	0	0	0	0.0865385	0.173333	0.129936	0.298077	0.186667	0.242372	0.00961538	0.04	0.0248077			-1.66591	-1.12595	-2.24077	-1.66591
chr19p13	JAK3	0	0	0	0.0865385	0.173333	0.129936	0.298077	0.186667	0.242372	0.00961538	0.04	0.0248077			-2.05736	-2.62851	-2.35429	-2.35429
chr19p13	RPL18A	0	0	0	0.0865385	0.173333	0.129936	0.298077	0.186667	0.242372	0.00961538	0.04	0.0248077			0.112341	-1.93414	0.298797	0.112341
chr19p13	SLC5A5	0	0	0	0.0865385	0.173333	0.129936	0.298077	0.186667	0.242372	0.00961538	0.04	0.0248077			-1.6352	0.976774	0.314318	0.314318
chr19p13	CCDC124	0	0	0	0.0865385	0.173333	0.129936	0.298077	0.2	0.249038	0.00961538	0.0266667	0.018141			3.89018	0.368411	1.56786	1.56786
chr19p13	KCNN1	0	0	0	0.1875	0.0869565	0.137228	0.15625	0.23913	0.19769	0	0	0			-3.63317	-1.23936	-1.62728	-1.62728
chr19p13	ARRDC2	0	0	0	0.0961538	0.173333	0.134744	0.288462	0.2	0.244231	0.00961538	0.0266667	0.018141			0.610972	0.775008	1.29799	0.775008
chr19p13	IL12RB1	0.00961538	0	0.00480769	0.0961538	0.173333	0.134744	0.288462	0.2	0.244231	0.00961538	0.0266667	0.018141			-1.70632	-1.54691	-1.48175	-1.54691
chr19p13	MAST3	0	0	0	0.0961538	0.173333	0.134744	0.288462	0.2	0.244231	0.00961538	0.0266667	0.018141			1.10965	0.599952	-0.458491	0.599952
chr19p13	PIK3R2	0	0	0	0.0961538	0.173333	0.134744	0.288462	0.2	0.244231	0.00961538	0.0266667	0.018141			-3.16541	-3.99456	-3.15698	-3.16541
chr19p13	IFI30	0	0	0	0.0865385	0.173333	0.129936	0.288462	0.2	0.244231	0.00961538	0.0266667	0.018141			-2.06317	-4.72205	-4.09483	-4.09483
chr19p13	MPV17L2	0	0	0	0.0654206	0.178082	0.121751	0.345794	0.219178	0.282486	0.00934579	0.0273973	0.0183715			0.932034	-0.0810873	0.735765	0.735765
chr19p13	RAB3A	0	0	0	0.0654206	0.178082	0.121751	0.35514	0.219178	0.287159	0.00934579	0.0273973	0.0183715			2.42462	2.44011	1.82612	2.42462
chr19p13	PDE4C	0	0	0	0.0654206	0.178082	0.121751	0.35514	0.219178	0.287159	0.00934579	0.0273973	0.0183715			NA	-0.300298	0.93108	0.315391
chr19p13	JUND	0	0	0	0.0555556	0.310345	0.18295	0.361111	0.137931	0.249521	0.0138889	0.0689655	0.0414272		loss	2.07316	0.464437	1.31899	1.31899
chr19p13	LSM4	0	0	0	0.0660377	0.178082	0.12206	0.349057	0.246575	0.297816	0.00943396	0.0273973	0.0184156			3.17182	-0.064943	1.5823	1.5823
chr19p13	PGPEP1	0	0	0	0.0654206	0.183099	0.12426	0.373832	0.239437	0.306634	0.00934579	0.0140845	0.0117152			3.12082	6.37307	4.71732	4.71732
chr19p13	GDF15	0	0	0	0.0686275	0.183099	0.125863	0.333333	0.211268	0.2723	0.00980392	0.0140845	0.0119442			-0.421979	-1.0603	-0.837819	-0.837819
chr19p13	LRRC25	0	0	0	0.0555556	0.310345	0.18295	0.375	0.172414	0.273707	0.0138889	0.0344828	0.0241858		loss	-3.49072	-3.7011	-3.44203	-3.49072
chr19p13	SSBP4	0	0	0	0.0686275	0.185714	0.127171	0.333333	0.214286	0.27381	0.00980392	0	0.00490196			3.35089	1.1006	1.64479	1.64479
chr19p13	ISYNA1	0	0	0	0.0555556	0.310345	0.18295	0.375	0.172414	0.273707	0.0138889	0.0344828	0.0241858		loss	5.32286	4.90892	4.32818	4.90892
chr19p13	ELL	0	0	0	0.0686275	0.173913	0.12127	0.333333	0.217391	0.275362	0.00980392	0	0.00490196			-2.59501	0.647527	-0.883309	-0.883309
chr19p13	FKBP8	0	0	0	0.0686275	0.169014	0.118821	0.333333	0.211268	0.2723	0.00980392	0.0140845	0.0119442			0.624587	1.85135	2.13444	1.85135
chr19p13	KXD1	0	0	0	0.0555556	0.275862	0.165709	0.375	0.172414	0.273707	0.0138889	0.0344828	0.0241858		loss	4.56543	NA	0.845744	2.70559
chr19p13	UBA52	0	0	0	0.0865385	0.16	0.123269	0.336538	0.226667	0.281603	0.00961538	0.0133333	0.0114744			0.795484	-1.10761	1.0153	0.795484
chr19p13	CRLF1	0	0	0	0.0865385	0.16	0.123269	0.336538	0.213333	0.274936	0.00961538	0.0133333	0.0114744			-1.72145	-1.73813	-0.986763	-1.72145
chr19p13	TMEM59L	0	0	0	0.0555556	0.275862	0.165709	0.375	0.172414	0.273707	0.0138889	0.0344828	0.0241858		loss	0.18618	0.967964	1.83145	0.967964
chr19p13	KLHL26	0	0	0	0.0865385	0.16	0.123269	0.326923	0.213333	0.270128	0.00961538	0.0133333	0.0114744			4.51023	5.49845	2.566	4.51023
chr19p13	CRTC1	0	0	0	0.0873786	0.16	0.123689	0.320388	0.213333	0.266861	0.00970874	0.0266667	0.0181877			-1.5335	0.474663	-2.03248	-1.5335
chr19p13	COMP	0	0	0	0.0555556	0.275862	0.165709	0.361111	0.172414	0.266762	0.0138889	0.0344828	0.0241858		loss	-2.54088	-3.69949	-3.05457	-3.05457
chr19p13	UPF1	0	0	0	0.0865385	0.16	0.123269	0.317308	0.213333	0.265321	0.00961538	0.0133333	0.0114744			0.700392	2.60801	-1.49576	0.700392
chr19p13	GDF1	0	0	0	0.0555556	0.275862	0.165709	0.361111	0.172414	0.266762	0.0138889	0.0344828	0.0241858		loss	NA	-2.12335	NA	-2.12335
chr19p13	CERS1	0	0	0	0.0555556	0.275862	0.165709	0.361111	0.172414	0.266762	0.0138889	0.0344828	0.0241858		loss	-1.28955	NA	-1.5592	-1.42438
chr19p13	COPE	0	0	0	0.0865385	0.16	0.123269	0.317308	0.213333	0.265321	0.00961538	0.0133333	0.0114744			0.32433	-3.14964	-1.92501	-1.92501
chr19p13	HOMER3	0	0	0	0.0865385	0.16	0.123269	0.307692	0.213333	0.260513	0.00961538	0.0133333	0.0114744			-4.58308	-4.57732	-5.40963	-4.58308
chr19p13	DDX49	0	0	0	0.0873786	0.16	0.123689	0.31068	0.213333	0.262006	0.00970874	0.0133333	0.011521			3.36478	-1.11846	-0.825361	-0.825361
chr19p13	SUGP2	0	0	0	0.0555556	0.275862	0.165709	0.361111	0.172414	0.266762	0.0138889	0.0344828	0.0241858		loss	3.17081	NA	-0.769359	1.20073
chr19p13	ARMC6	0	0	0	0.0660377	0.166667	0.116352	0.367925	0.222222	0.295073	0.00943396	0.0138889	0.0116614			-2.16339	-5.59492	-3.80624	-3.80624
chr19p13	SLC25A42	0	0	0	0.0660377	0.166667	0.116352	0.367925	0.222222	0.295073	0.00943396	0.0138889	0.0116614			1.54284	2.56185	1.26768	1.54284
chr19p13	TMEM161A	0	0	0	0.0660377	0.166667	0.116352	0.358491	0.222222	0.290356	0.00943396	0.0138889	0.0116614			-2.41857	-2.108	-0.825939	-2.108
chr19p13	MEF2B	0	0	0	0.0660377	0.166667	0.116352	0.367925	0.222222	0.295073	0.00943396	0.0138889	0.0116614			2.35051	1.98125	0.0911888	1.98125
chr19p13	RFXANK	0	0	0	0.0660377	0.166667	0.116352	0.367925	0.222222	0.295073	0.00943396	0.0138889	0.0116614			1.61941	-0.485667	0.022564	0.022564
chr19p13	NR2C2AP	0	0	0	0.0660377	0.166667	0.116352	0.358491	0.208333	0.283412	0.00943396	0.0138889	0.0116614			7.83507	3.88169	2.35964	3.88169
chr19p13	NCAN	0	0	0	0.0660377	0.166667	0.116352	0.349057	0.208333	0.278695	0.00943396	0.0138889	0.0116614			-0.812676	0.505367	-0.771312	-0.771312
chr19p13	HAPLN4	0	0	0	0.0865385	0.16	0.123269	0.317308	0.213333	0.265321	0.00961538	0.0133333	0.0114744			-1.26518	-0.193772	1.22007	-0.193772
chr19p13	TM6SF2	0	0	0	0.0865385	0.16	0.123269	0.317308	0.213333	0.265321	0.00961538	0.0133333	0.0114744			-1.05118	-1.07255	0.0455524	-1.05118
chr19p13	SUGP1	0	0	0	0.0555556	0.275862	0.165709	0.361111	0.172414	0.266762	0.0138889	0.0344828	0.0241858		loss	0.69051	NA	0.934119	0.812315
chr19p13	MAU2	0	0	0	0.0555556	0.275862	0.165709	0.361111	0.172414	0.266762	0.0138889	0.0344828	0.0241858		loss	2.38581	NA	0.383967	1.38489
chr19p13	GATAD2A	0	0	0	0.0865385	0.146667	0.116603	0.326923	0.226667	0.276795	0.0192308	0.0133333	0.016282			-3.10941	-3.89214	-3.70849	-3.70849
chr19p13	TSSK6	0	0	0	0.0555556	0.241379	0.148467	0.361111	0.206897	0.284004	0.0138889	0.0344828	0.0241858			-1.35391	4.47415	0.221213	0.221213
chr19p13	YJEFN3	0	0	0	0.0865385	0.148649	0.117594	0.326923	0.22973	0.278326	0.0192308	0	0.00961538			3.11962	4.81755	0.498859	3.11962
chr19p13	NDUFA13	0	0	0	0.0865385	0.146667	0.116603	0.326923	0.226667	0.276795	0.0192308	0.0133333	0.016282			4.88279	-0.879869	1.74916	1.74916
chr19p13	CILP2	0	0	0	0.0865385	0.146667	0.116603	0.326923	0.226667	0.276795	0.0192308	0.0133333	0.016282			-1.66809	-2.61454	-2.62475	-2.61454
chr19p13	PBX4	0	0	0	0.0865385	0.146667	0.116603	0.336538	0.226667	0.281603	0.00961538	0.0133333	0.0114744			-0.795225	0.298769	-1.54298	-0.795225
chr19p13	LPAR2	0	0	0	0.0865385	0.133333	0.109936	0.336538	0.24	0.288269	0.00961538	0.0133333	0.0114744			-0.234387	0.0982647	-0.634588	-0.234387
chr19p13	GMIP	0	0	0	0.0865385	0.133333	0.109936	0.336538	0.253333	0.294936	0.00961538	0.0133333	0.0114744			-2.94342	-3.45958	-4.49716	-3.45958
chr19p13	ATP13A1	0	0	0	0.0865385	0.146667	0.116603	0.336538	0.24	0.288269	0.00961538	0.0133333	0.0114744			-5.69803	-7.79585	-4.46052	-5.69803
chr19p13	ZNF101	0	0	0	0.0891089	0.146667	0.117888	0.316832	0.24	0.278416	0.00990099	0.0133333	0.0116172			3.07088	-0.186118	-0.471244	-0.186118
chr19p13	ZNF14	0	0	0	0.0891089	0.148649	0.118879	0.267327	0.243243	0.255285	0.00990099	0	0.0049505			5.90831	5.6322	1.54351	5.6322
chr19p13	ZNF506	0	0	0	0.0865385	0.146667	0.116603	0.259615	0.24	0.249808	0.00961538	0.0133333	0.0114744			2.93922	1.37004	0.801582	1.37004
chr19p13	ZNF253	0	0	0	0.0865385	0.133333	0.109936	0.259615	0.253333	0.256474	0.00961538	0.0133333	0.0114744			1.68526	2.59498	0.809866	1.68526
chr19p12	ZNF93	0	0	0	0.0865385	0.133333	0.109936	0.278846	0.266667	0.272756	0.00961538	0.0133333	0.0114744			5.62754	1.73019	1.99607	1.99607
chr19p12	ZNF682	0	0	0	0.0865385	0.133333	0.109936	0.269231	0.253333	0.261282	0.00961538	0.0133333	0.0114744			6.91052	4.07708	2.72871	4.07708
chr19p12	ZNF90	0	0	0	0.0865385	0.133333	0.109936	0.278846	0.266667	0.272756	0.00961538	0.0133333	0.0114744			-1.71433	-0.731128	2.37838	-0.731128
chr19p12	ZNF486	0	0	0	0.0865385	0.133333	0.109936	0.259615	0.28	0.269808	0.0192308	0.0133333	0.016282			-0.530169	1.05606	0.686055	0.686055
chr19p12	ZNF737	0	0	0	0.0961538	0.133333	0.114744	0.25	0.253333	0.251667	0.00961538	0.0133333	0.0114744			NA	3.25072	1.07134	2.16103
chr19p12	ZNF626	0	0	0	0.0865385	0.133333	0.109936	0.259615	0.253333	0.256474	0.00961538	0.0133333	0.0114744			5.04069	3.54242	1.89304	3.54242
chr19p12	ZNF85	0	0	0	0.0865385	0.133333	0.109936	0.259615	0.266667	0.263141	0.00961538	0.0133333	0.0114744			1.02786	-3.33062	-0.182873	-0.182873
chr19p12	ZNF430	0	0	0	0.0865385	0.133333	0.109936	0.259615	0.28	0.269808	0.00961538	0.0133333	0.0114744			0.762011	1.19204	0.355026	0.762011
chr19p12	ZNF714	0	0	0	0.0865385	0.133333	0.109936	0.278846	0.32	0.299423	0.00961538	0.0133333	0.0114744			NA	-0.246596	-0.93978	-0.593188
chr19p12	ZNF431	0	0	0	0.0865385	0.133333	0.109936	0.269231	0.293333	0.281282	0.00961538	0.0133333	0.0114744			NA	-0.603591	-0.490593	-0.547092
chr19p12	ZNF708	0	0	0	0.0873786	0.12	0.103689	0.262136	0.266667	0.264401	0.00970874	0.0266667	0.0181877			1.7647	1.03691	0.524218	1.03691
chr19p12	ZNF493	0	0	0	0.0740741	0.118421	0.0962476	0.287037	0.276316	0.281676	0.00925926	0.0263158	0.0177875			3.13891	4.46663	1.31225	3.13891
chr19p12	ZNF429	0.0185185	0	0.00925926	0.0833333	0.131579	0.107456	0.287037	0.289474	0.288255	0.00925926	0.0263158	0.0177875			-1.05431	2.51432	1.23843	1.23843
chr19p12	ZNF100	0	0	0	0.0961538	0.133333	0.114744	0.25	0.24	0.245	0.00961538	0.0266667	0.018141			-0.100757	1.28969	1.23945	1.23945
chr19p12	ZNF43	0	0	0	0.0961538	0.135135	0.115644	0.25	0.243243	0.246622	0.00961538	0.0135135	0.0115644			4.73921	3.74918	3.3894	3.74918
chr19p12	ZNF208	0	0	0	0.0961538	0.133333	0.114744	0.269231	0.266667	0.267949	0.00961538	0.0133333	0.0114744			-1.20047	2.29878	-0.279878	-0.279878
chr19p12	ZNF257	0	0	0	0.0961538	0.133333	0.114744	0.259615	0.266667	0.263141	0.00961538	0.0133333	0.0114744			2.45077	3.5554	2.69219	2.69219
chr19p12	ZNF676	0	0	0	0.0961538	0.133333	0.114744	0.25	0.266667	0.258333	0.00961538	0.0133333	0.0114744			NA	2.61272	1.63794	2.12533
chr19p12	ZNF729	0	0	0	0.0694444	0.206897	0.13817	0.25	0.241379	0.24569	0	0.0344828	0.0172414			NA	NA	2.7255	2.7255
chr19p12	ZNF98	0	0	0	0.0865385	0.146667	0.116603	0.278846	0.28	0.279423	0.00961538	0.0133333	0.0114744			NA	0.978094	1.4474	1.21275
chr19p12	ZNF492	0	0.0135135	0.00675675	0.0865385	0.135135	0.110837	0.278846	0.283784	0.281315	0.00961538	0.0135135	0.0115644			-2.18028	-0.0787813	-0.735514	-0.735514
chr19p12	ZNF99	0	0.0135135	0.00675675	0.0865385	0.135135	0.110837	0.259615	0.310811	0.285213	0.00961538	0.0135135	0.0115644			-1.22352	3.418	1.33826	1.33826
chr19p12	ZNF728	0	0.0344828	0.0172414	0.0555556	0.206897	0.131226	0.25	0.241379	0.24569	0	0.0344828	0.0172414			NA	NA	1.77796	1.77796
chr19p12	ZNF730	0	0.0344828	0.0172414	0.0277778	0.172414	0.100096	0.25	0.275862	0.262931	0.0138889	0.0344828	0.0241858			NA	NA	3.90178	3.90178
chr19p12	ZNF91	0	0	0	0.046729	0.133333	0.0900312	0.280374	0.333333	0.306854	0.0186916	0	0.00934579			2.84495	2.71297	2.42949	2.71297
chr19p12	ZNF675	0	0	0	0.0769231	0.146667	0.111795	0.201923	0.28	0.240962	0.0192308	0	0.00961538			1.2824	0.734496	1.17301	1.17301
chr19p12	ZNF681	0	0	0	0.0769231	0.146667	0.111795	0.201923	0.28	0.240962	0.0192308	0	0.00961538			0.904679	2.79698	4.57148	2.79698
chr19p12	ZNF726	0	0	0	0.0555556	0.0344828	0.0450192	0.194444	0.448276	0.32136	0.0416667	0.0344828	0.0380747			NA	NA	1.08852	1.08852
chr19p12	ZNF254	0	0	0	0.0865385	0.08	0.0832692	0.221154	0.346667	0.28391	0.0288462	0.0133333	0.0210897			1.93472	1.69766	1.0713	1.69766
chr19q12	UQCRFS1	0	0	0	0.11215	0.04	0.0760748	0.233645	0.386667	0.310156	0.0280374	0.0266667	0.027352			0.775469	-1.73018	2.0656	0.775469
chr19q12	VSTM2B	0	0	0	0.134615	0.0533333	0.0939744	0.240385	0.333333	0.286859	0.0288462	0.04	0.0344231			NA	-1.62434	0.850983	-0.386677
chr19q12	POP4	0	0	0	0.134615	0.0533333	0.0939744	0.240385	0.333333	0.286859	0.0288462	0.04	0.0344231			0.934731	-1.80281	0.598237	0.598237
chr19q12	PLEKHF1	0	0	0	0.122642	0.0405405	0.081591	0.264151	0.378378	0.321265	0.0377358	0.0540541	0.0458949			-6.09134	-2.62114	-2.83158	-2.83158
chr19q12	C19orf12	0	0	0	0.122642	0.0405405	0.081591	0.264151	0.378378	0.321265	0.0377358	0.0540541	0.0458949			-0.723499	-2.56257	-2.0949	-2.0949
chr19q12	CCNE1	0	0	0	0.132075	0.0405405	0.086308	0.245283	0.391892	0.318587	0.0377358	0.0540541	0.0458949			3.23775	0.555074	1.37028	1.37028
chr19q12	URI1	0	0	0	0.1	0.0344828	0.0672414	0.257143	0.310345	0.283744	0.0285714	0.103448	0.0660099			-1.39191	NA	-1.36891	-1.38041
chr19q12	ZNF536	0.00943396	0	0.00471698	0.141509	0.0540541	0.0977817	0.273585	0.391892	0.332738	0.0377358	0.0540541	0.0458949			0.729779	3.60818	1.45359	1.45359
chr19q12	TSHZ3	0	0	0	0.186275	0.0533333	0.119804	0.22549	0.333333	0.279412	0.0196078	0.04	0.0298039			-1.80814	-0.445688	-1.35246	-1.35246
chr19q12	THEG5	0	0	0	0.166667	0	0.0833333	0.25	0.37931	0.314655	0.0277778	0.0689655	0.0483716			-1.18658	NA	-1.11227	-1.14943
chr19q13	ZNF507	0	0	0	0.182692	0.0666667	0.124679	0.182692	0.32	0.251346	0.0576923	0.0266667	0.0421795			1.87789	1.08374	2.19597	1.87789
chr19q13	DPY19L3	0	0	0	0.192308	0.0666667	0.129487	0.173077	0.306667	0.239872	0.0576923	0.0266667	0.0421795			-4.54209	-1.24006	-3.75278	-3.75278
chr19q13	PDCD5	0	0	0	0.152778	0.0344828	0.0936303	0.25	0.344828	0.297414	0.0555556	0.0344828	0.0450192			3.25543	-0.624785	1.32459	1.32459
chr19q13	ANKRD27	0	0	0	0.17757	0.0657895	0.12168	0.224299	0.394737	0.309518	0.0373832	0.0131579	0.0252705			-0.0283818	0.0498479	-1.60377	-0.0283818
chr19q13	RGS9BP	0	0	0	0.152778	0.0344828	0.0936303	0.25	0.37931	0.314655	0.0555556	0.0344828	0.0450192			-1.01093	1.77522	0.916638	0.916638
chr19q13	NUDT19	0	0	0	0.173077	0.0666667	0.119872	0.211538	0.36	0.285769	0.0480769	0.0133333	0.0307051			-1.35532	-3.81082	-1.78535	-1.78535
chr19q13	TDRD12	0	0.0133333	0.00666666	0.174757	0.0666667	0.120712	0.213592	0.333333	0.273463	0.038835	0.0133333	0.0260841			-1.1994	-0.705309	-1.02988	-1.02988
chr19q13	SLC7A9	0	0.0133333	0.00666666	0.173077	0.0666667	0.119872	0.201923	0.346667	0.274295	0.0480769	0.0133333	0.0307051			1.00575	5.17636	0.217642	1.00575
chr19q13	CEP89	0	0.0344828	0.0172414	0.142857	0.0344828	0.08867	0.242857	0.344828	0.293842	0.0428571	0.0344828	0.03867			-0.989502	NA	-0.202624	-0.596063
chr19q13	RHPN2	0.00980392	0	0.00490196	0.156863	0.0666667	0.111765	0.205882	0.346667	0.276275	0.0392157	0.0133333	0.0262745			2.45238	0.677328	1.6267	1.6267
chr19q13	GPATCH1	0	0.0133333	0.00666666	0.182692	0.08	0.131346	0.192308	0.32	0.256154	0.0576923	0.0133333	0.0355128			2.02196	2.38796	1.10005	2.02196
chr19q13	WDR88	0.00961538	0	0.00480769	0.163462	0.0666667	0.115064	0.192308	0.333333	0.262821	0.0576923	0.0133333	0.0355128			-2.92906	5.24903	0.838175	0.838175
chr19q13	LRP3	0	0	0	0.153846	0.0666667	0.110256	0.221154	0.36	0.290577	0.0576923	0.0133333	0.0355128			-1.41294	-0.553858	-0.978389	-0.978389
chr19q13	SLC7A10	0	0	0	0.144231	0.0666667	0.105449	0.230769	0.36	0.295385	0.0576923	0.0133333	0.0355128			-1.19035	-2.33274	-2.21884	-2.21884
chr19q13	CEBPA	0	0	0	0.138889	0.0344828	0.0866858	0.236111	0.344828	0.290469	0.0555556	0.0344828	0.0450192			-2.61847	0.205605	0.0729224	0.0729224
chr19q13	CEBPG	0	0	0	0.147059	0.0666667	0.106863	0.215686	0.36	0.287843	0.0490196	0.0266667	0.0378431			2.67462	1.10509	0.992276	1.10509
chr19q13	PEPD	0.010101	0.0405405	0.0253208	0.151515	0.0675676	0.109541	0.232323	0.324324	0.278324	0.040404	0.027027	0.0337155			-2.45329	-2.60039	-1.86109	-2.45329
chr19q13	CHST8	0	0	0	0.158879	0.0657895	0.112334	0.214953	0.381579	0.298266	0.0560748	0.0131579	0.0346163			-0.255504	-0.592866	0.593588	-0.255504
chr19q13	KCTD15	0	0	0	0.158879	0.0657895	0.112334	0.205607	0.381579	0.293593	0.0560748	0.0131579	0.0346163		gain	5.9884	3.7605	2.99081	3.7605
chr19q13	LSM14A	0	0	0	0.15534	0.0666667	0.111003	0.203883	0.293333	0.248608	0.0485437	0.0133333	0.0309385			0.840074	0.0335359	1.58972	0.840074
chr19q13	KIAA0355	0	0	0	0.173077	0.0666667	0.119872	0.201923	0.333333	0.267628	0.0480769	0.0133333	0.0307051			-2.47822	0.0273466	-1.12864	-1.12864
chr19q13	GPI	0	0	0	0.166667	0.0666667	0.116667	0.186275	0.306667	0.246471	0.0490196	0.0133333	0.0311765			3.4549	-0.250528	0.470092	0.470092
chr19q13	PDCD2L	0	0	0	0.174757	0.0666667	0.120712	0.184466	0.293333	0.2389	0.0485437	0.0133333	0.0309385			2.17784	0.41066	1.73102	1.73102
chr19q13	UBA2	0	0	0	0.174757	0.08	0.127379	0.184466	0.293333	0.2389	0.0485437	0.0133333	0.0309385			5.88905	3.62787	2.44809	3.62787
chr19q13	WTIP	0	0	0	0.174757	0.08	0.127379	0.194175	0.293333	0.243754	0.0485437	0.0133333	0.0309385			-0.153109	-1.26384	0.320055	-0.153109
chr19q13	SCGB2B2	0	0	0	0.166667	0.0689655	0.117816	0.25	0.344828	0.297414	0.0555556	0.0344828	0.0450192			-1.75264	NA	0.48004	-0.636299
chr19q13	ZNF302	0	0	0	0.192308	0.0666667	0.129487	0.192308	0.306667	0.249487	0.0480769	0.0133333	0.0307051			3.51206	3.09742	2.60195	3.09742
chr19q13	ZNF181	0	0	0	0.182692	0.08	0.131346	0.192308	0.306667	0.249487	0.0576923	0.0133333	0.0355128			NA	3.90074	3.68937	3.79506
chr19q13	ZNF599	0	0	0	0.182692	0.08	0.131346	0.192308	0.28	0.236154	0.0480769	0.0133333	0.0307051			-0.366754	0.875035	0.0826762	0.0826762
chr19q13	ZNF30	0	0	0	0.192308	0.0810811	0.136694	0.182692	0.283784	0.233238	0.0480769	0.0135135	0.0307952			0.410487	-1.44641	1.66043	0.410487
chr19q13	ZNF792	0	0	0	0.196078	0.0810811	0.13858	0.186275	0.283784	0.235029	0.0490196	0.0135135	0.0312666			-1.39802	1.51895	0.442753	0.442753
chr19q13	GRAMD1A	0	0	0	0.192308	0.08	0.136154	0.201923	0.293333	0.247628	0.0480769	0.0133333	0.0307051			0.815554	-0.345888	0.00903378	0.00903378
chr19q13	SCN1B	0	0	0	0.192308	0.08	0.136154	0.211538	0.293333	0.252436	0.0384615	0.0133333	0.0258974			1.91117	3.23428	2.53505	2.53505
chr19q13	HPN	0	0	0	0.184466	0.08	0.132233	0.213592	0.293333	0.253463	0.038835	0.0133333	0.0260841			-0.197652	2.9785	1.59162	1.59162
chr19q13	FXYD3	0	0	0	0.192308	0.0666667	0.129487	0.211538	0.293333	0.252436	0.0384615	0.0133333	0.0258974			-0.745912	2.59541	2.56183	2.56183
chr19q13	LGI4	0	0	0	0.192308	0.0666667	0.129487	0.211538	0.293333	0.252436	0.0384615	0.0133333	0.0258974			3.64462	7.25642	5.56476	5.56476
chr19q13	FXYD1	0	0	0	0.180556	0.0344828	0.107519	0.25	0.344828	0.297414	0.0555556	0.0344828	0.0450192			6.28806	5.18838	6.30312	6.28806
chr19q13	FXYD7	0	0	0	0.192308	0.0666667	0.129487	0.211538	0.293333	0.252436	0.0384615	0.0133333	0.0258974			-0.93177	0.997886	2.1274	0.997886
chr19q13	FXYD5	0	0.0133333	0.00666666	0.201923	0.08	0.140962	0.211538	0.293333	0.252436	0.0384615	0.0133333	0.0258974			-2.32346	-3.79529	-1.85721	-2.32346
chr19q13	FAM187B	0	0	0	0.192308	0.0666667	0.129487	0.201923	0.293333	0.247628	0.0480769	0.0133333	0.0307051			-0.202553	0.508812	0.303618	0.303618
chr19q13	LSR	0	0	0	0.192308	0.0666667	0.129487	0.201923	0.293333	0.247628	0.0480769	0.0133333	0.0307051			3.91208	3.29429	2.28914	3.29429
chr19q13	USF2	0	0	0	0.192308	0.0666667	0.129487	0.201923	0.293333	0.247628	0.0480769	0.0133333	0.0307051			-0.521107	-1.08669	-0.448412	-0.521107
chr19q13	HAMP	0	0	0	0.192308	0.0666667	0.129487	0.201923	0.293333	0.247628	0.0480769	0.0133333	0.0307051			-2.35511	-3.70934	-0.117284	-2.35511
chr19q13	MAG	0.0192308	0	0.00961538	0.211538	0.0666667	0.139103	0.192308	0.306667	0.249487	0.0384615	0.0133333	0.0258974			0.306582	-1.43675	0.873184	0.306582
chr19q13	CD22	0	0	0	0.192308	0.0666667	0.129487	0.211538	0.306667	0.259103	0.0384615	0.0133333	0.0258974			-2.32161	-1.72393	-1.20043	-1.72393
chr19q13	FFAR1	0	0	0	0.180556	0.0344828	0.107519	0.25	0.344828	0.297414	0.0555556	0.0344828	0.0450192			-0.844718	-1.69587	1	-0.844718
chr19q13	FFAR3	0	0	0	0.194444	0.0357143	0.115079	0.236111	0.285714	0.260913	0.0555556	0.142857	0.0992063			1.25615	-2.75113	-0.8056	-0.8056
chr19q13	FFAR2	0	0	0	0.201923	0.0666667	0.134295	0.201923	0.28	0.240962	0.0384615	0.0266667	0.0325641			-1.72161	-2.46431	-1.674	-1.72161
chr19q13	KRTDAP	0	0	0	0.201923	0.0666667	0.134295	0.201923	0.293333	0.247628	0.0384615	0.0133333	0.0258974			-0.132963	-0.968257	1.06856	-0.132963
chr19q13	DMKN	0	0	0	0.201923	0.0666667	0.134295	0.201923	0.293333	0.247628	0.0384615	0.0133333	0.0258974			-2.52048	-1.13348	0.645806	-1.13348
chr19q13	SBSN	0	0	0	0.203883	0.0666667	0.135275	0.203883	0.293333	0.248608	0.0291262	0.0133333	0.0212298			-2.29169	-2.85979	-1.44121	-2.29169
chr19q13	GAPDHS	0	0	0	0.211538	0.0666667	0.139103	0.201923	0.293333	0.247628	0.0288462	0.0133333	0.0210897			-1.7281	2.41802	-0.0824716	-0.0824716
chr19q13	TMEM147	0	0	0	0.211538	0.0666667	0.139103	0.201923	0.293333	0.247628	0.0288462	0.0133333	0.0210897			-2.41954	-3.9781	-2.48499	-2.48499
chr19q13	ATP4A	0	0	0	0.201923	0.0666667	0.134295	0.211538	0.293333	0.252436	0.0288462	0.0133333	0.0210897			-0.922054	-1.16561	-1.02319	-1.02319
chr19q13	HAUS5	0	0	0	0.201923	0.0666667	0.134295	0.211538	0.293333	0.252436	0.0288462	0.0133333	0.0210897			2.74032	3.2512	0.507015	2.74032
chr19q13	RBM42	0	0	0	0.201923	0.0666667	0.134295	0.211538	0.293333	0.252436	0.0288462	0.0133333	0.0210897			1.17212	-1.65266	0.385946	0.385946
chr19q13	ETV2	0	0	0	0.194444	0.0344828	0.114464	0.25	0.344828	0.297414	0.0416667	0.0344828	0.0380747			-1.60014	-2.44171	-0.0160662	-1.60014
chr19q13	COX6B1	0	0	0	0.203883	0.0666667	0.135275	0.203883	0.293333	0.248608	0.0291262	0.0133333	0.0212298			2.26281	-1.23335	1.92645	1.92645
chr19q13	UPK1A	0	0	0	0.197183	0.0344828	0.115833	0.239437	0.344828	0.292132	0.0422535	0.0344828	0.0383681			0.0902453	2.79906	2.44951	2.44951
chr19q13	ZBTB32	0	0	0	0.208333	0.0344828	0.121408	0.236111	0.344828	0.290469	0.0416667	0.0344828	0.0380747			0.0854559	-0.912174	0.346885	0.0854559
chr19q13	KMT2B	0	0	0	0.208333	0.0344828	0.121408	0.236111	0.344828	0.290469	0.0416667	0.0344828	0.0380747			-0.5113	NA	-2.71357	-1.61244
chr19q13	IGFLR1	0	0	0	0.208333	0.0344828	0.121408	0.236111	0.344828	0.290469	0.0416667	0.0344828	0.0380747			-1.90978	NA	-2.50111	-2.20545
chr19q13	U2AF1L4	0	0	0	0.208333	0.0344828	0.121408	0.236111	0.344828	0.290469	0.0416667	0.0344828	0.0380747			0.603995	0.255635	0.380947	0.380947
chr19q13	PSENEN	0	0	0	0.208333	0.0344828	0.121408	0.236111	0.344828	0.290469	0.0416667	0.0344828	0.0380747			-0.826618	-3.58061	-2.72339	-2.72339
chr19q13	LIN37	0	0	0	0.211538	0.0666667	0.139103	0.201923	0.293333	0.247628	0.0288462	0.0133333	0.0210897			0.6172	-1.09067	-0.687011	-0.687011
chr19q13	HSPB6	0	0	0	0.208333	0.0344828	0.121408	0.236111	0.344828	0.290469	0.0416667	0.0344828	0.0380747			6.97405	4.79895	5.43268	5.43268
chr19q13	ARHGAP33	0	0	0	0.201923	0.0666667	0.134295	0.211538	0.293333	0.252436	0.0288462	0.0133333	0.0210897			2.69097	4.41181	1.94695	2.69097
chr19q13	PRODH2	0	0	0	0.211538	0.0666667	0.139103	0.211538	0.293333	0.252436	0.0288462	0.0133333	0.0210897			-0.312872	0.197603	-1.02279	-0.312872
chr19q13	NPHS1	0	0	0	0.223301	0.0675676	0.145434	0.203883	0.283784	0.243834	0.0291262	0.0135135	0.0213199			-1.78308	-1.85422	-0.769818	-1.78308
chr19q13	KIRREL2	0	0	0	0.221154	0.0666667	0.14391	0.201923	0.293333	0.247628	0.0288462	0.0133333	0.0210897			-0.277321	0.731431	1.82273	0.731431
chr19q13	APLP1	0	0	0	0.221154	0.08	0.150577	0.201923	0.293333	0.247628	0.0288462	0.0133333	0.0210897			3.5379	2.46573	2.11779	2.46573
chr19q13	NFKBID	0	0	0	0.221154	0.08	0.150577	0.201923	0.293333	0.247628	0.0288462	0.0133333	0.0210897			1.39202	-0.403871	-1.77016	-0.403871
chr19q13	HCST	0	0	0	0.221154	0.08	0.150577	0.201923	0.293333	0.247628	0.0288462	0.0133333	0.0210897			-0.746182	-1.40269	-0.55652	-0.746182
chr19q13	TYROBP	0	0	0	0.222222	0.0689655	0.145594	0.236111	0.344828	0.290469	0.0416667	0.0344828	0.0380747			-1.84879	-4.01902	-3.8176	-3.8176
chr19q13	LRFN3	0	0	0	0.222222	0.0689655	0.145594	0.236111	0.344828	0.290469	0.0416667	0.0344828	0.0380747			-2.89631	-3.68597	-2.70261	-2.89631
chr19q13	SDHAF1	0	0	0	0.208333	0.0689655	0.138649	0.25	0.344828	0.297414	0.0416667	0.0344828	0.0380747			1.17703	0.0239317	2.46999	1.17703
chr19q13	SYNE4	0	0	0	0.222222	0.0689655	0.145594	0.236111	0.344828	0.290469	0.0416667	0.0344828	0.0380747			1.64363	NA	1.99801	1.82082
chr19q13	ALKBH6	0	0	0	0.224299	0.0789474	0.151623	0.205607	0.302632	0.25412	0.0280374	0.0263158	0.0271766			2.54446	1.80636	0.913927	1.80636
chr19q13	CLIP3	0	0	0	0.224299	0.0657895	0.145044	0.205607	0.302632	0.25412	0.0280374	0.0263158	0.0271766			4.73461	5.69338	1.51854	4.73461
chr19q13	THAP8	0	0	0	0.224299	0.0657895	0.145044	0.205607	0.302632	0.25412	0.0280374	0.0263158	0.0271766			2.25246	-0.120084	1.70153	1.70153
chr19q13	WDR62	0	0	0	0.224299	0.0657895	0.145044	0.205607	0.315789	0.260698	0.0280374	0.0263158	0.0271766			2.53409	0.482745	0.675703	0.675703
chr19q13	OVOL3	0	0	0	0.222222	0.0344828	0.128352	0.236111	0.344828	0.290469	0.0416667	0.0344828	0.0380747			-0.445662	NA	-1.88965	-1.16766
chr19q13	POLR2I	0	0	0	0.224299	0.0657895	0.145044	0.205607	0.315789	0.260698	0.0280374	0.0263158	0.0271766			3.33833	-0.218945	2.25672	2.25672
chr19q13	TBCB	0	0	0	0.224299	0.0657895	0.145044	0.205607	0.315789	0.260698	0.0280374	0.0263158	0.0271766			0.390006	-2.84531	-0.449652	-0.449652
chr19q13	CAPNS1	0	0	0	0.224299	0.0657895	0.145044	0.205607	0.315789	0.260698	0.0280374	0.0263158	0.0271766			-1.54574	-3.42922	-0.0613817	-1.54574
chr19q13	COX7A1	0	0	0	0.222222	0.0344828	0.128352	0.236111	0.344828	0.290469	0.0416667	0.0344828	0.0380747			5.02499	2.68516	4.15073	4.15073
chr19q13	ZNF565	0	0	0	0.211538	0.0810811	0.14631	0.201923	0.283784	0.242853	0.0288462	0.0135135	0.0211798			-2.59217	-1.23346	-1.07704	-1.23346
chr19q13	ZNF146	0	0	0	0.211538	0.08	0.145769	0.211538	0.293333	0.252436	0.0288462	0.0133333	0.0210897			-2.5879	-2.69913	-1.71033	-2.5879
chr19q13	ZFP14	0.00970874	0	0.00485437	0.223301	0.106667	0.164984	0.165049	0.306667	0.235858	0.0194175	0	0.00970874			-3.25365	1.36444	0.834867	0.834867
chr19q13	ZFP82	0	0	0	0.211538	0.0666667	0.139103	0.163462	0.293333	0.228397	0.0384615	0.0133333	0.0258974			-1.46097	0.918279	-0.639092	-0.639092
chr19q13	ZNF566	0	0	0	0.211538	0.0666667	0.139103	0.163462	0.306667	0.235064	0.0384615	0	0.0192308			-0.0741942	0.849001	0.22775	0.22775
chr19q13	ZNF260	0	0	0	0.221154	0.0666667	0.14391	0.163462	0.306667	0.235064	0.0384615	0	0.0192308			-2.00346	-1.35152	-1.26113	-1.35152
chr19q13	ZNF529	0	0	0	0.230769	0.0666667	0.148718	0.163462	0.293333	0.228397	0.0384615	0.0133333	0.0258974			1.77271	3.09142	1.35527	1.77271
chr19q13	ZNF382	0	0	0	0.230769	0.0666667	0.148718	0.163462	0.293333	0.228397	0.0384615	0.0133333	0.0258974			2.65342	4.46599	4.92997	4.46599
chr19q13	ZNF461	0	0	0	0.230769	0.0666667	0.148718	0.163462	0.293333	0.228397	0.0384615	0.0133333	0.0258974			1.12326	4.93203	2.84679	2.84679
chr19q13	ZNF567	0	0	0	0.223301	0.08	0.15165	0.165049	0.293333	0.229191	0.038835	0.0133333	0.0260841			2.7944	2.65478	3.08185	2.7944
chr19q13	ZNF850	0	0	0	0.208333	0.0689655	0.138649	0.194444	0.310345	0.252395	0.0416667	0.0344828	0.0380747			4.90571	NA	3.63491	4.27031
chr19q13	ZNF790	0	0	0	0.230769	0.0666667	0.148718	0.163462	0.32	0.241731	0.0384615	0.0133333	0.0258974			NA	1.07385	1.50871	1.29128
chr19q13	ZNF345	0	0	0	0.221154	0.0666667	0.14391	0.163462	0.32	0.241731	0.0384615	0.0133333	0.0258974			0.129912	2.70382	0.613386	0.613386
chr19q13	ZNF829	0	0	0	0.221154	0.0666667	0.14391	0.163462	0.32	0.241731	0.0384615	0.0133333	0.0258974			2.70795	2.85309	1.60736	2.70795
chr19q13	ZNF568	0	0	0	0.230769	0.0666667	0.148718	0.173077	0.32	0.246538	0.0384615	0.0133333	0.0258974			0.0633551	1.44125	1.23649	1.23649
chr19q13	ZNF420	0	0	0	0.23301	0.0666667	0.149838	0.184466	0.346667	0.265566	0.0291262	0.0133333	0.0212298			1.61207	1.81539	1.87031	1.81539
chr19q13	ZNF585A	0	0	0	0.23301	0.0666667	0.149838	0.174757	0.333333	0.254045	0.0291262	0.0133333	0.0212298			2.41697	1.1483	1.89219	1.89219
chr19q13	ZNF585B	0	0	0	0.23301	0.0666667	0.149838	0.174757	0.333333	0.254045	0.0291262	0.0266667	0.0278964			3.9035	3.39352	2.05851	3.39352
chr19q13	ZNF383	0	0	0	0.230769	0.08	0.155385	0.173077	0.306667	0.239872	0.0288462	0.0133333	0.0210897			0.0606476	0.0713444	1.37591	0.0713444
chr19q13	ZNF527	0.00961538	0	0.00480769	0.240385	0.08	0.160192	0.182692	0.333333	0.258013	0.0192308	0.0133333	0.016282			-1.22296	3.33602	1.95641	1.95641
chr19q13	ZNF569	0	0	0	0.25	0.0666667	0.158333	0.173077	0.306667	0.239872	0.0192308	0.0133333	0.016282	loss		1.29015	0.683878	2.5746	1.29015
chr19q13	ZNF570	0	0	0	0.25	0.0666667	0.158333	0.173077	0.293333	0.233205	0.0192308	0.0133333	0.016282	loss		-1.63557	0.148253	1.09432	0.148253
chr19q13	ZNF793	0	0	0	0.240385	0.0666667	0.153526	0.173077	0.293333	0.233205	0.0192308	0.0133333	0.016282			3.44396	2.94968	2.92649	2.94968
chr19q13	ZNF540	0	0	0	0.25	0.0933333	0.171667	0.173077	0.293333	0.233205	0.0192308	0.0133333	0.016282	loss		3.71575	6.81111	5.73348	5.73348
chr19q13	ZNF571	0	0	0	0.240385	0.0933333	0.166859	0.173077	0.266667	0.219872	0.0192308	0.0133333	0.016282			2.39243	2.27845	1.68846	2.27845
chr19q13	ZFP30	0	0	0	0.25	0.0933333	0.171667	0.173077	0.266667	0.219872	0.0192308	0.0133333	0.016282	loss		0.568412	2.01658	0.844522	0.844522
chr19q13	ZNF781	0	0	0	0.25	0.0933333	0.171667	0.173077	0.266667	0.219872	0.0192308	0.0133333	0.016282	loss		0.25464	2.82343	4.70092	2.82343
chr19q13	ZNF607	0	0	0	0.25	0.0933333	0.171667	0.173077	0.266667	0.219872	0.0192308	0.0133333	0.016282	loss		0.408253	3.34605	3.35534	3.34605
chr19q13	ZNF573	0	0	0	0.25	0.0933333	0.171667	0.173077	0.266667	0.219872	0.0192308	0.0133333	0.016282	loss		1.44618	1.36795	1.48112	1.44618
chr19q13	WDR87	0	0	0	0.230769	0.08	0.155385	0.173077	0.28	0.226538	0.0192308	0.0133333	0.016282			1.12914	-1.05942	-1.2516	-1.05942
chr19q13	SIPA1L3	0	0	0	0.230769	0.0810811	0.155925	0.192308	0.283784	0.238046	0.0192308	0.0135135	0.0163721			-4.67835	-4.116	-5.93121	-4.67835
chr19q13	DPF1	0	0	0	0.230769	0.08	0.155385	0.192308	0.293333	0.242821	0.0192308	0	0.00961538			0.65068	2.68289	2.15775	2.15775
chr19q13	PPP1R14A	0	0	0	0.221154	0.08	0.150577	0.192308	0.28	0.236154	0.0192308	0.0133333	0.016282			17.1661	13.8246	10.6618	13.8246
chr19q13	SPINT2	0	0	0	0.231481	0.0789474	0.155214	0.185185	0.302632	0.243908	0.0185185	0.0263158	0.0224172			-0.237958	0.894804	-0.0905457	-0.0905457
chr19q13	YIF1B	0	0	0	0.240741	0.0789474	0.159844	0.185185	0.302632	0.243908	0.0185185	0.0263158	0.0224172			-8.09504	-7.00634	-6.60024	-7.00634
chr19q13	C19orf33	0	0	0	0.25	0.0689655	0.159483	0.222222	0.344828	0.283525	0.0277778	0.0344828	0.0311303			-0.914153	-0.375077	0.378066	-0.375077
chr19q13	KCNK6	0	0	0	0.240741	0.0789474	0.159844	0.185185	0.302632	0.243908	0.0185185	0.0263158	0.0224172			2.20917	3.02546	2.81905	2.81905
chr19q13	CATSPERG	0	0	0	0.240741	0.0789474	0.159844	0.185185	0.302632	0.243908	0.0185185	0.0263158	0.0224172			1.03529	3.2098	1.37346	1.37346
chr19q13	PSMD8	0	0	0	0.240741	0.0789474	0.159844	0.185185	0.302632	0.243908	0.0185185	0.0263158	0.0224172			-1.25139	-2.31064	-0.632629	-1.25139
chr19q13	GGN	0	0	0	0.25	0.0689655	0.159483	0.222222	0.344828	0.283525	0.0277778	0.0344828	0.0311303			-1.0167	-0.929747	-1.15966	-1.0167
chr19q13	SPRED3	0	0	0	0.25	0.0689655	0.159483	0.222222	0.344828	0.283525	0.0277778	0.0344828	0.0311303			-0.74816	0.383859	-2.58625	-0.74816
chr19q13	FAM98C	0	0	0	0.240741	0.0789474	0.159844	0.185185	0.302632	0.243908	0.0185185	0.0263158	0.0224172			2.05447	0.996129	1.30981	1.30981
chr19q13	RASGRP4	0	0	0	0.240741	0.0789474	0.159844	0.185185	0.302632	0.243908	0.0185185	0.0263158	0.0224172			0.196088	-2.43857	-2.56658	-2.43857
chr19q13	RYR1	0	0	0	0.242718	0.0933333	0.168026	0.184466	0.293333	0.2389	0.0194175	0.0133333	0.0163754			-0.522118	-0.895575	0.715009	-0.522118
chr19q13	MAP4K1	0	0	0	0.240385	0.08	0.160192	0.192308	0.28	0.236154	0.0192308	0.0133333	0.016282			1.46641	-0.401194	-1.07593	-0.401194
chr19q13	EIF3K	0	0	0	0.230769	0.08	0.155385	0.192308	0.28	0.236154	0.0192308	0.0133333	0.016282			2.14017	-1.46945	3.63657	2.14017
chr19q13	ACTN4	0	0	0	0.259615	0.08	0.169808	0.192308	0.28	0.236154	0.0192308	0.0133333	0.016282	loss		7.4681	4.12818	3.59715	4.12818
chr19q13	CAPN12	0	0	0	0.230769	0.08	0.155385	0.192308	0.28	0.236154	0.0192308	0.0133333	0.016282			-1.65319	-0.592864	3.18997	-0.592864
chr19q13	LGALS7	0	0	0	0.257143	0.0689655	0.163054	0.228571	0.344828	0.2867	0.0142857	0.0344828	0.0243842			-1.14275	-0.580327	0.647541	-0.580327
chr19q13	LGALS7B	0	0	0	0.257143	0.0714286	0.164286	0.228571	0.357143	0.292857	0.0142857	0.0357143	0.025			NA	-0.588604	-0.0623271	-0.325466
chr19q13	LGALS4	0	0	0	0.231481	0.0789474	0.155214	0.185185	0.302632	0.243908	0.0185185	0.0263158	0.0224172			-1.54206	1.31022	0.694321	0.694321
chr19q13	ECH1	0	0	0	0.240741	0.0789474	0.159844	0.185185	0.302632	0.243908	0.0185185	0.0263158	0.0224172			1.36857	0.105354	1.71049	1.36857
chr19q13	HNRNPL	0	0	0	0.240741	0.0789474	0.159844	0.175926	0.302632	0.239279	0.0277778	0.0263158	0.0270468			3.09668	-1.33465	0.290817	0.290817
chr19q13	RINL	0	0	0	0.240741	0.0789474	0.159844	0.175926	0.302632	0.239279	0.0277778	0.0263158	0.0270468			NA	-2.2731	-2.31106	-2.29208
chr19q13	SIRT2	0	0	0	0.240741	0.0789474	0.159844	0.175926	0.302632	0.239279	0.0277778	0.0263158	0.0270468			-0.217867	-2.55272	-0.0836024	-0.217867
chr19q13	NFKBIB	0	0	0	0.240741	0.0789474	0.159844	0.175926	0.302632	0.239279	0.0277778	0.0263158	0.0270468			-0.148342	-1.04866	-0.487421	-0.487421
chr19q13	SARS2	0	0	0	0.240741	0.0789474	0.159844	0.175926	0.302632	0.239279	0.0277778	0.0263158	0.0270468			-4.01597	-7.77415	-3.73718	-4.01597
chr19q13	MRPS12	0	0	0	0.240741	0.0789474	0.159844	0.175926	0.302632	0.239279	0.0277778	0.0263158	0.0270468			-0.863202	-3.03023	-1.49596	-1.49596
chr19q13	FBXO17	0	0	0	0.240741	0.0789474	0.159844	0.175926	0.315789	0.245858	0.0277778	0.0263158	0.0270468			1.55654	-0.375241	-0.0360677	-0.0360677
chr19q13	FBXO27	0	0	0	0.240741	0.0921053	0.166423	0.175926	0.315789	0.245858	0.0277778	0.0263158	0.0270468			-0.0109878	2.36934	1.01724	1.01724
chr19q13	PAK4	0	0	0	0.240385	0.08	0.160192	0.173077	0.293333	0.233205	0.0288462	0.0133333	0.0210897			-1.77806	-4.48611	-0.485714	-1.77806
chr19q13	NCCRP1	0	0	0	0.25	0.0689655	0.159483	0.222222	0.344828	0.283525	0.0277778	0.0344828	0.0311303			NA	-0.761171	-1.22865	-0.99491
chr19q13	SYCN	0	0	0	0.25	0.0689655	0.159483	0.222222	0.344828	0.283525	0.0277778	0.0344828	0.0311303			-1.40386	0.546249	-1.44489	-1.40386
chr19q13	IFNL3	0	0	0	0.253521	0.0689655	0.161243	0.211268	0.344828	0.278048	0.028169	0.0344828	0.0313259			NA	NA	-0.836235	-0.836235
chr19q13	IFNL4	0	0	0	0.25	0.0689655	0.159483	0.222222	0.344828	0.283525	0.0277778	0.0344828	0.0311303			NA	NA	-0.397042	-0.397042
chr19q13	IFNL2	0	0	0	0.25	0.0689655	0.159483	0.222222	0.344828	0.283525	0.0277778	0.0344828	0.0311303			-0.812763	NA	-1	-0.906382
chr19q13	IFNL1	0	0	0	0.25	0.0689655	0.159483	0.222222	0.344828	0.283525	0.0277778	0.0344828	0.0311303			-0.421291	NA	-1.64514	-1.03321
chr19q13	LRFN1	0	0	0	0.240385	0.08	0.160192	0.173077	0.28	0.226538	0.0288462	0.0133333	0.0210897			-1.52912	-5.97833	-2.51998	-2.51998
chr19q13	GMFG	0	0	0	0.240385	0.08	0.160192	0.173077	0.293333	0.233205	0.0288462	0.0133333	0.0210897			-2.05513	-3.1587	-3.12085	-3.12085
chr19q13	SAMD4B	0	0	0	0.240385	0.08	0.160192	0.173077	0.293333	0.233205	0.0288462	0.0133333	0.0210897			-2.31725	-0.374449	-3.05927	-2.31725
chr19q13	PAF1	0	0	0	0.240385	0.08	0.160192	0.173077	0.293333	0.233205	0.0288462	0.0133333	0.0210897			0.0057689	-0.526646	1.18187	0.0057689
chr19q13	MED29	0	0	0	0.240385	0.08	0.160192	0.173077	0.293333	0.233205	0.0288462	0.0133333	0.0210897			1.35517	2.04013	0.744901	1.35517
chr19q13	ZFP36	0	0	0	0.25	0.0689655	0.159483	0.222222	0.344828	0.283525	0.0277778	0.0344828	0.0311303			2.03593	1.78811	0.0750287	1.78811
chr19q13	PLEKHG2	0	0	0	0.240385	0.08	0.160192	0.173077	0.306667	0.239872	0.0288462	0.0133333	0.0210897			2.49654	2.65192	1.4006	2.49654
chr19q13	RPS16	0	0	0	0.25	0.0689655	0.159483	0.222222	0.344828	0.283525	0.0277778	0.0344828	0.0311303			-0.323821	-2.28493	0.860163	-0.323821
chr19q13	SUPT5H	0	0	0	0.240385	0.08	0.160192	0.173077	0.306667	0.239872	0.0288462	0.0133333	0.0210897			-1.47579	-0.824923	-0.738362	-0.824923
chr19q13	TIMM50	0	0	0	0.25	0.0689655	0.159483	0.222222	0.344828	0.283525	0.0277778	0.0344828	0.0311303			0.0270261	-2.52519	-0.976961	-0.976961
chr19q13	DLL3	0	0	0	0.25	0.08	0.165	0.173077	0.306667	0.239872	0.0288462	0.0133333	0.0210897	loss		-2.69966	-6.55012	-2.40241	-2.69966
chr19q13	EID2B	0	0	0	0.25	0.0689655	0.159483	0.236111	0.310345	0.273228	0.0138889	0.0344828	0.0241858			2.95204	3.1164	1.86576	2.95204
chr19q13	EID2	0	0	0	0.25	0.08	0.165	0.173077	0.28	0.226538	0.0192308	0.0133333	0.016282	loss		-0.118347	-1.34576	0.911085	-0.118347
chr19q13	LGALS13	0	0	0	0.221154	0.08	0.150577	0.173077	0.28	0.226538	0.0192308	0.0133333	0.016282			0.0548924	NA	1.43228	0.743587
chr19q13	LGALS16	0	0	0	0.25	0.0689655	0.159483	0.222222	0.310345	0.266284	0.0138889	0.0344828	0.0241858			NA	NA	NA	NA
chr19q13	LGALS14	0	0	0	0.25	0.08	0.165	0.173077	0.266667	0.219872	0.0192308	0.0133333	0.016282	loss		0.744055	-0.721078	0.932811	0.744055
chr19q13	CLC	0	0	0	0.25	0.08	0.165	0.173077	0.293333	0.233205	0.0192308	0.0133333	0.016282	loss		1.40925	0.200747	0.923423	0.923423
chr19q13	LEUTX	0	0	0	0.25	0.08	0.165	0.173077	0.293333	0.233205	0.0192308	0.0133333	0.016282	loss		NA	-1	1.40987	0.204935
chr19q13	DYRK1B	0	0	0	0.25	0.08	0.165	0.173077	0.293333	0.233205	0.0192308	0.0133333	0.016282	loss		-1.07154	-0.371891	0.0532696	-0.371891
chr19q13	FBL	0	0	0	0.25	0.08	0.165	0.173077	0.293333	0.233205	0.0192308	0.0133333	0.016282	loss		-0.961997	-2.32903	0.239181	-0.961997
chr19q13	FCGBP	0.011236	0	0.00561798	0.258427	0.0869565	0.172692	0.157303	0.318841	0.238072	0.0337079	0.0144928	0.0241003	loss		-4.30762	-3.8298	-2.22547	-3.8298
chr19q13	PSMC4	0	0	0	0.25	0.0933333	0.171667	0.163462	0.266667	0.215064	0.0192308	0.0133333	0.016282	loss		-1.16258	-3.381	-1.63231	-1.63231
chr19q13	ZNF546	0	0	0	0.25	0.08	0.165	0.153846	0.266667	0.210256	0.0192308	0.0133333	0.016282	loss		-0.238413	2.90218	1.63533	1.63533
chr19q13	ZNF780B	0	0	0	0.25	0.08	0.165	0.153846	0.266667	0.210256	0.0192308	0.0133333	0.016282	loss		0.880367	1.4209	1.2146	1.2146
chr19q13	ZNF780A	0	0	0	0.240385	0.08	0.160192	0.153846	0.266667	0.210256	0.0192308	0.0133333	0.016282			0.37978	-0.910631	-0.163828	-0.163828
chr19q13	MAP3K10	0	0	0	0.240741	0.0789474	0.159844	0.166667	0.328947	0.247807	0.0185185	0.0131579	0.0158382		gain	-1.60794	0.745335	-0.87714	-0.87714
chr19q13	TTC9B	0	0	0	0.25	0.0689655	0.159483	0.222222	0.344828	0.283525	0.0138889	0.0344828	0.0241858			-1.70725	-0.0472077	-1.32651	-1.32651
chr19q13	CNTD2	0	0	0	0.240741	0.0789474	0.159844	0.166667	0.328947	0.247807	0.0185185	0.0131579	0.0158382		gain	-0.45546	1.44932	-1.05314	-0.45546
chr19q13	AKT2	0	0	0	0.252336	0.0789474	0.165642	0.158879	0.342105	0.250492	0.0280374	0.0131579	0.0205976	loss	gain	0.304949	-1.61046	-0.676377	-0.676377
chr19q13	C19orf47	0	0	0	0.25	0.08	0.165	0.163462	0.293333	0.228397	0.0192308	0.0133333	0.016282	loss		-0.0438755	-0.72325	0.602389	-0.0438755
chr19q13	PLD3	0	0	0	0.25	0.08	0.165	0.163462	0.293333	0.228397	0.0192308	0.0266667	0.0229487	loss		-5.86416	-5.02212	-4.67929	-5.02212
chr19q13	HIPK4	0	0	0	0.25	0.08	0.165	0.163462	0.293333	0.228397	0.0192308	0.0133333	0.016282	loss		-1.55701	6.74815	1.8588	1.8588
chr19q13	PRX	0	0	0	0.25	0.08	0.165	0.173077	0.293333	0.233205	0.0192308	0.0133333	0.016282	loss		-1.05869	1.07594	1.3543	1.07594
chr19q13	SERTAD1	0	0	0	0.263889	0.0689655	0.166427	0.222222	0.344828	0.283525	0.0138889	0.0344828	0.0241858			-4.6023	-5.54674	-2.48239	-4.6023
chr19q13	SERTAD3	0	0	0	0.25	0.08	0.165	0.173077	0.293333	0.233205	0.0192308	0.0133333	0.016282	loss		0.308987	-2.05819	1.78132	0.308987
chr19q13	BLVRB	0	0	0	0.25	0.08	0.165	0.173077	0.293333	0.233205	0.0192308	0.0133333	0.016282	loss		2.94572	2.67245	2.05934	2.67245
chr19q13	SPTBN4	0	0.0133333	0.00666666	0.259615	0.08	0.169808	0.173077	0.293333	0.233205	0.0192308	0.0133333	0.016282	loss		-0.247504	5.03645	3.66025	3.66025
chr19q13	SHKBP1	0	0	0	0.259615	0.08	0.169808	0.173077	0.293333	0.233205	0.0192308	0.0133333	0.016282	loss		-3.90475	-4.02388	-3.92323	-3.92323
chr19q13	LTBP4	0	0	0	0.259615	0.08	0.169808	0.173077	0.306667	0.239872	0.0192308	0.0133333	0.016282	loss		-0.676432	1.10341	0.309399	0.309399
chr19q13	NUMBL	0	0	0	0.25	0.08	0.165	0.163462	0.306667	0.235064	0.0192308	0.0133333	0.016282	loss		-0.0583478	0.414808	-0.492937	-0.0583478
chr19q13	ITPKC	0	0	0	0.25	0.08	0.165	0.182692	0.293333	0.238013	0.0192308	0.0133333	0.016282	loss		-3.03918	-2.46342	-1.9239	-2.46342
chr19q13	C19orf54	0	0	0	0.259615	0.08	0.169808	0.173077	0.306667	0.239872	0.0192308	0.0133333	0.016282	loss		1.89566	1.32012	-2.48674	1.32012
chr19q13	SNRPA	0	0	0	0.259615	0.08	0.169808	0.173077	0.306667	0.239872	0.0192308	0.0133333	0.016282	loss		0.745638	-1.03951	0.334519	0.334519
chr19q13	MIA	0	0	0	0.259615	0.08	0.169808	0.182692	0.293333	0.238013	0.00961538	0.0133333	0.0114744	loss		-0.617121	-1.71243	-0.405754	-0.617121
chr19q13	RAB4B	0	0	0	0.259615	0.08	0.169808	0.182692	0.293333	0.238013	0.00961538	0.0133333	0.0114744	loss		-1.37679	-4.61132	-4.025	-4.025
chr19q13	EGLN2	0	0	0	0.259615	0.08	0.169808	0.182692	0.306667	0.244679	0.00961538	0.0133333	0.0114744	loss		-2.89116	-3.47286	-1.71434	-2.89116
chr19q13	CYP2A6	0	0	0	0.25	0.08	0.165	0.182692	0.306667	0.244679	0.00961538	0.0133333	0.0114744	loss		-0.94107	0.657988	1.05197	0.657988
chr19q13	CYP2A7	0	0	0	0.277778	0.0689655	0.173372	0.194444	0.344828	0.269636	0.0138889	0.0344828	0.0241858			-1.78517	1.38777	-0.228619	-0.228619
chr19q13	CYP2B6	0	0	0	0.25	0.0666667	0.158333	0.163462	0.293333	0.228397	0.0192308	0.0133333	0.016282	loss		-0.356244	1.18943	-0.0125828	-0.0125828
chr19q13	CYP2A13	0	0	0	0.259615	0.0675676	0.163591	0.163462	0.283784	0.223623	0.0192308	0.0135135	0.0163721	loss		0.229268	-0.183696	0.403373	0.229268
chr19q13	CYP2F1	0	0	0	0.262136	0.0666667	0.164401	0.165049	0.28	0.222524	0.0194175	0.0133333	0.0163754	loss		1.17325	1.43847	2.0866	1.43847
chr19q13	CYP2S1	0	0	0	0.268519	0.0657895	0.167154	0.166667	0.302632	0.234649	0.0185185	0.0131579	0.0158382	loss		-0.709665	-3.47352	-2.66908	-2.66908
chr19q13	AXL	0.00925926	0.0131579	0.0112086	0.268519	0.0789474	0.173733	0.157407	0.289474	0.223441	0.0185185	0.0131579	0.0158382	loss		0.850289	0.737842	0.806997	0.806997
chr19q13	HNRNPUL1	0	0	0	0.268519	0.0657895	0.167154	0.166667	0.289474	0.22807	0.0185185	0.0131579	0.0158382	loss		0.185146	0.641166	-0.419509	0.185146
chr19q13	CCDC97	0	0	0	0.271028	0.0657895	0.168409	0.168224	0.289474	0.228849	0.0186916	0.0131579	0.0159247	loss		-4.083	-3.08378	-4.76842	-4.083
chr19q13	TGFB1	0	0	0	0.269231	0.0666667	0.167949	0.173077	0.266667	0.219872	0.0192308	0.0133333	0.016282	loss		-5.4403	-9.21505	-9.27843	-9.21505
chr19q13	TMEM91	0	0	0	0.269231	0.0666667	0.167949	0.173077	0.28	0.226538	0.0192308	0.0133333	0.016282	loss		-1.48946	-1.94356	-1.92066	-1.92066
chr19q13	B9D2	0	0	0	0.269231	0.0666667	0.167949	0.173077	0.266667	0.219872	0.0192308	0.0133333	0.016282	loss		0.362872	-4.4374	-3.47379	-3.47379
chr19q13	BCKDHA	0.00961538	0	0.00480769	0.259615	0.0666667	0.163141	0.182692	0.28	0.231346	0.0192308	0.0133333	0.016282	loss		-0.793884	-2.46163	-1.36505	-1.36505
chr19q13	EXOSC5	0	0	0	0.269231	0.0666667	0.167949	0.173077	0.28	0.226538	0.0192308	0.0133333	0.016282	loss		-0.305278	-2.68597	-1.07397	-1.07397
chr19q13	B3GNT8	0	0	0	0.277778	0.0344828	0.15613	0.222222	0.310345	0.266284	0.0138889	0.0344828	0.0241858	loss		1.63699	1.96063	2.50055	1.96063
chr19q13	CEACAM21	0	0	0	0.269231	0.0666667	0.167949	0.163462	0.266667	0.215064	0.0192308	0.0133333	0.016282	loss		-1.8341	-2.2314	-2.90737	-2.2314
chr19q13	CEACAM4	0	0	0	0.277778	0.0344828	0.15613	0.194444	0.310345	0.252395	0.0138889	0.0344828	0.0241858	loss		-1.81799	-0.708087	-0.184352	-0.708087
chr19q13	CEACAM7	0	0	0	0.259615	0.0666667	0.163141	0.182692	0.293333	0.238013	0.0192308	0.0133333	0.016282	loss		-0.452879	-0.668942	0.232333	-0.452879
chr19q13	CEACAM5	0	0	0	0.269231	0.0666667	0.167949	0.201923	0.293333	0.247628	0.00961538	0.0133333	0.0114744	loss		-1.7808	-0.149655	0.208879	-0.149655
chr19q13	CEACAM6	0	0	0	0.259615	0.0666667	0.163141	0.163462	0.266667	0.215064	0.0192308	0.0133333	0.016282	loss		-1.30668	-0.179104	2.09997	-0.179104
chr19q13	CEACAM3	0	0	0	0.269231	0.0666667	0.167949	0.163462	0.266667	0.215064	0.0192308	0.0133333	0.016282	loss		-3.79441	-0.260661	-0.221167	-0.260661
chr19q13	LYPD4	0	0	0	0.269231	0.08	0.174615	0.173077	0.266667	0.219872	0.0192308	0.0133333	0.016282	loss		-0.994551	-0.51795	-0.917869	-0.917869
chr19q13	DMRTC2	0	0	0	0.269231	0.08	0.174615	0.182692	0.266667	0.224679	0.0192308	0.0133333	0.016282	loss		-1.9911	0.100359	0.0985646	0.0985646
chr19q13	RPS19	0	0	0	0.269231	0.08	0.174615	0.182692	0.266667	0.224679	0.0192308	0.0133333	0.016282	loss		-0.611148	-3.76475	-0.00789863	-0.611148
chr19q13	CD79A	0	0	0	0.277778	0.0689655	0.173372	0.222222	0.310345	0.266284	0.0138889	0.0344828	0.0241858			-1.54139	-1.24215	-1.02259	-1.24215
chr19q13	ARHGEF1	0	0	0	0.269231	0.08	0.174615	0.192308	0.266667	0.229487	0.00961538	0.0133333	0.0114744	loss		-1.65226	-4.6971	-6.00908	-4.6971
chr19q13	RABAC1	0	0	0	0.277778	0.0689655	0.173372	0.222222	0.310345	0.266284	0.0138889	0.0344828	0.0241858			-1.60635	-2.19376	-1.72774	-1.72774
chr19q13	ATP1A3	0	0	0	0.269231	0.08	0.174615	0.192308	0.266667	0.229487	0.00961538	0.0133333	0.0114744	loss		-1.09841	-0.566989	1.76237	-0.566989
chr19q13	GRIK5	0	0	0	0.269231	0.08	0.174615	0.192308	0.266667	0.229487	0.00961538	0.0133333	0.0114744	loss		2.35936	11.2257	12.2697	11.2257
chr19q13	ZNF574	0	0	0	0.277778	0.0689655	0.173372	0.222222	0.310345	0.266284	0.0138889	0.0344828	0.0241858			-0.274013	0.0779883	0.105332	0.0779883
chr19q13	POU2F2	0	0	0	0.269231	0.08	0.174615	0.192308	0.266667	0.229487	0.00961538	0.0133333	0.0114744	loss		-2.4498	-1.79496	-2.25458	-2.25458
chr19q13	DEDD2	0	0	0	0.269231	0.08	0.174615	0.192308	0.266667	0.229487	0.00961538	0.0133333	0.0114744	loss		-0.808424	-1.34512	-0.137151	-0.808424
chr19q13	ZNF526	0	0	0	0.278846	0.08	0.179423	0.182692	0.266667	0.224679	0.00961538	0.0133333	0.0114744	loss		-1.77609	-2.30278	-2.74794	-2.30278
chr19q13	GSK3A	0	0	0	0.269231	0.08	0.174615	0.182692	0.266667	0.224679	0.00961538	0.0133333	0.0114744	loss		-2.85568	-0.529036	-1.49233	-1.49233
chr19q13	ERF	0	0	0	0.278846	0.08	0.179423	0.182692	0.266667	0.224679	0.00961538	0.0133333	0.0114744	loss		-1.05015	-2.19555	-0.58928	-1.05015
chr19q13	CIC	0	0	0	0.277778	0.0714286	0.174603	0.208333	0.321429	0.264881	0.0138889	0.0357143	0.0248016			0.823153	2.97013	-1.18619	0.823153
chr19q13	PAFAH1B3	0	0	0	0.288462	0.08	0.184231	0.182692	0.28	0.231346	0.00961538	0.0133333	0.0114744	loss		2.4932	-0.714749	0.611775	0.611775
chr19q13	PRR19	0	0	0	0.288462	0.08	0.184231	0.182692	0.28	0.231346	0.00961538	0.0133333	0.0114744	loss		1.66785	3.34436	1.93647	1.93647
chr19q13	TMEM145	0	0	0	0.288462	0.08	0.184231	0.182692	0.28	0.231346	0.00961538	0.0133333	0.0114744	loss		0.501731	-2.63815	-0.67859	-0.67859
chr19q13	MEGF8	0	0	0	0.298077	0.08	0.189038	0.182692	0.28	0.231346	0.00961538	0.0133333	0.0114744	loss		-1.2746	-1.62629	-2.60806	-1.62629
chr19q13	CNFN	0	0	0	0.288462	0.08	0.184231	0.182692	0.28	0.231346	0.00961538	0.0133333	0.0114744	loss		0.259577	-1.01593	-0.168649	-0.168649
chr19q13	LIPE	0	0	0	0.298077	0.08	0.189038	0.182692	0.28	0.231346	0.00961538	0.0133333	0.0114744	loss		-1.09267	1.81178	-1.39662	-1.09267
chr19q13	CXCL17	0	0	0	0.300971	0.08	0.190485	0.174757	0.28	0.227379	0.00970874	0.0133333	0.011521	loss		-1.60304	0.0234597	-1.11917	-1.11917
chr19q13	CEACAM1	0	0	0	0.298077	0.08	0.189038	0.153846	0.293333	0.22359	0.00961538	0	0.00480769	loss		-0.0107693	1.34591	-1.09116	-0.0107693
chr19q13	CEACAM8	0.00961538	0	0.00480769	0.288462	0.08	0.184231	0.153846	0.28	0.216923	0.00961538	0.0133333	0.0114744	loss		-1.09993	-0.0717989	-0.833124	-0.833124
chr19q13	PSG3	0.00925926	0	0.00462963	0.277778	0.0657895	0.171784	0.194444	0.355263	0.274854	0.0185185	0.0131579	0.0158382	loss		-1.51823	-1.91951	-1.10548	-1.51823
chr19q13	PSG1	0.0185185	0	0.00925926	0.259259	0.0789474	0.169103	0.203704	0.368421	0.286062	0.0185185	0.0131579	0.0158382	loss		-0.66098	-1.35581	-0.668214	-0.668214
chr19q13	PSG8	0.0277778	0.0131579	0.0204678	0.296296	0.0789474	0.187622	0.203704	0.381579	0.292641	0.0185185	0.0263158	0.0224172	loss	gain	NA	-1.1755	-1.12837	-1.15193
chr19q13	PSG6	0.0192308	0	0.00961538	0.259615	0.08	0.169808	0.211538	0.346667	0.279103	0.0192308	0.0133333	0.016282	loss		0.0817292	-1.85007	-0.848836	-0.848836
chr19q13	PSG7	0.0192308	0	0.00961538	0.259615	0.08	0.169808	0.211538	0.346667	0.279103	0.0192308	0.0133333	0.016282	loss		0.274988	-1.7046	-0.755316	-0.755316
chr19q13	PSG11	0.0192308	0.0133333	0.016282	0.269231	0.0666667	0.167949	0.211538	0.36	0.285769	0.0192308	0.0266667	0.0229487	loss		1.44639	-1.79316	-0.99979	-0.99979
chr19q13	PSG2	0.0384615	0.0133333	0.0258974	0.259615	0.0666667	0.163141	0.201923	0.36	0.280962	0.00961538	0.0266667	0.018141	loss		-0.974932	-1.12513	-0.991083	-0.991083
chr19q13	PSG5	0.038835	0.0133333	0.0260841	0.262136	0.0933333	0.177735	0.203883	0.36	0.281942	0.0194175	0.0266667	0.0230421	loss		-1.39256	-2.41336	-1.3216	-1.39256
chr19q13	PSG4	0.0192308	0	0.00961538	0.25	0.106667	0.178333	0.173077	0.346667	0.259872	0.0192308	0.0133333	0.016282		gain	0.19145	-0.782383	0.307691	0.19145
chr19q13	PSG9	0.00970874	0.0133333	0.011521	0.31068	0.106667	0.208673	0.145631	0.28	0.212816	0.00970874	0.0133333	0.011521	loss		-1.38133	-0.266508	-0.948868	-0.948868
chr19q13	CD177	0.00980392	0	0.00490196	0.284314	0.08	0.182157	0.166667	0.306667	0.236667	0.00980392	0.0133333	0.0115686	loss		-1.68845	-0.526065	-1.6955	-1.68845
chr19q13	TEX101	0.00961538	0	0.00480769	0.298077	0.0666667	0.182372	0.173077	0.306667	0.239872	0.00961538	0.0133333	0.0114744	loss		-1.59948	-1.20144	0.00719232	-1.20144
chr19q13	LYPD3	0.0138889	0	0.00694444	0.277778	0.0344828	0.15613	0.208333	0.37931	0.293822	0.0138889	0	0.00694444	loss		-0.994071	-2.02459	-0.797134	-0.994071
chr19q13	PHLDB3	0.00961538	0	0.00480769	0.288462	0.0666667	0.177564	0.173077	0.32	0.246538	0.00961538	0	0.00480769	loss		-0.182581	-0.094068	0.922717	-0.094068
chr19q13	ETHE1	0.00961538	0	0.00480769	0.298077	0.0666667	0.182372	0.173077	0.32	0.246538	0.00961538	0	0.00480769	loss		-2.08628	-1.57674	-0.0208564	-1.57674
chr19q13	ZNF575	0.00961538	0	0.00480769	0.298077	0.08	0.189038	0.173077	0.32	0.246538	0.00961538	0	0.00480769	loss		-0.159089	0.486889	0.968327	0.486889
chr19q13	XRCC1	0.00961538	0	0.00480769	0.298077	0.08	0.189038	0.173077	0.32	0.246538	0.00961538	0	0.00480769	loss		0.403144	-0.0647749	-0.166547	-0.0647749
chr19q13	PINLYP	0.0138889	0	0.00694444	0.291667	0.0689655	0.180316	0.208333	0.37931	0.293822	0.0138889	0	0.00694444			3.61186	NA	3.80485	3.70835
chr19q13	IRGQ	0.00961538	0	0.00480769	0.288462	0.08	0.184231	0.173077	0.333333	0.253205	0.00961538	0	0.00480769	loss		-1.47352	-0.295562	-1.02432	-1.02432
chr19q13	ZNF576	0.00961538	0	0.00480769	0.288462	0.0666667	0.177564	0.173077	0.333333	0.253205	0.00961538	0	0.00480769	loss		-0.0346283	-1.48461	1.28989	-0.0346283
chr19q13	ZNF428	0.00961538	0	0.00480769	0.288462	0.0666667	0.177564	0.173077	0.333333	0.253205	0.00961538	0	0.00480769	loss		-0.342068	-2.77621	-0.498981	-0.498981
chr19q13	SRRM5	0.0138889	0	0.00694444	0.291667	0.0344828	0.163075	0.208333	0.37931	0.293822	0.0138889	0	0.00694444	loss		-1.05624	1.22797	-0.602028	-0.602028
chr19q13	CADM4	0.00961538	0	0.00480769	0.288462	0.0666667	0.177564	0.173077	0.333333	0.253205	0.00961538	0	0.00480769	loss		-0.939671	-2.74132	-0.741944	-0.939671
chr19q13	PLAUR	0.00961538	0	0.00480769	0.288462	0.0666667	0.177564	0.173077	0.333333	0.253205	0.00961538	0	0.00480769	loss		-5.69345	-6.22537	-7.39666	-6.22537
chr19q13	IRGC	0.00961538	0	0.00480769	0.298077	0.0666667	0.182372	0.173077	0.32	0.246538	0.00961538	0	0.00480769	loss		-2.38351	4.02844	0.683664	0.683664
chr19q13	SMG9	0.0138889	0	0.00694444	0.291667	0.0344828	0.163075	0.208333	0.37931	0.293822	0.0138889	0	0.00694444	loss		-4.53728	NA	-6.24346	-5.39037
chr19q13	KCNN4	0.00961538	0	0.00480769	0.298077	0.0666667	0.182372	0.173077	0.32	0.246538	0.00961538	0	0.00480769	loss		-4.07638	-3.08104	-2.20833	-3.08104
chr19q13	LYPD5	0.00961538	0	0.00480769	0.288462	0.0666667	0.177564	0.173077	0.32	0.246538	0.00961538	0	0.00480769	loss		-1.23022	2.92558	2.55798	2.55798
chr19q13	ZNF283	0.00961538	0	0.00480769	0.288462	0.08	0.184231	0.134615	0.32	0.227308	0.00961538	0	0.00480769	loss	gain	0.905624	-0.646119	0.871342	0.871342
chr19q13	ZNF404	0.00961538	0	0.00480769	0.288462	0.08	0.184231	0.134615	0.306667	0.220641	0.00961538	0	0.00480769	loss	gain	2.92726	0.921313	2.36762	2.36762
chr19q13	ZNF45	0.00961538	0	0.00480769	0.288462	0.08	0.184231	0.134615	0.306667	0.220641	0.00961538	0	0.00480769	loss	gain	0.271652	0.33411	1.15065	0.33411
chr19q13	ZNF221	0.00961538	0	0.00480769	0.288462	0.08	0.184231	0.134615	0.306667	0.220641	0.00961538	0	0.00480769	loss	gain	-0.646675	2.14719	1.2281	1.2281
chr19q13	ZNF155	0.0138889	0	0.00694444	0.277778	0.0689655	0.173372	0.152778	0.37931	0.266044	0.0138889	0	0.00694444			0.525907	1.50831	2.40575	1.50831
chr19q13	ZNF230	0.00961538	0	0.00480769	0.288462	0.08	0.184231	0.134615	0.293333	0.213974	0.00961538	0	0.00480769	loss	gain	-1.94733	1.87602	2.62559	1.87602
chr19q13	ZNF284	0.00961538	0	0.00480769	0.288462	0.08	0.184231	0.134615	0.306667	0.220641	0.00961538	0	0.00480769	loss	gain	0.0675207	0.939874	0.279239	0.279239
chr19q13	ZNF222	0.00961538	0	0.00480769	0.288462	0.08	0.184231	0.134615	0.293333	0.213974	0.00961538	0	0.00480769	loss	gain	-0.0935757	-1.06105	0.84466	-0.0935757
chr19q13	ZNF223	0.00961538	0	0.00480769	0.288462	0.08	0.184231	0.134615	0.293333	0.213974	0.00961538	0	0.00480769	loss	gain	0.590465	0.464178	0.916818	0.590465
chr19q13	ZNF224	0.00961538	0	0.00480769	0.278846	0.08	0.179423	0.134615	0.333333	0.233974	0.00961538	0	0.00480769	loss	gain	-0.504858	1.54799	0.107315	0.107315
chr19q13	ZNF225	0.00961538	0	0.00480769	0.278846	0.08	0.179423	0.134615	0.333333	0.233974	0.00961538	0	0.00480769	loss	gain	0.0525376	0.876641	0.390542	0.390542
chr19q13	ZNF234	0.00961538	0	0.00480769	0.278846	0.08	0.179423	0.134615	0.333333	0.233974	0.00961538	0	0.00480769	loss	gain	-2.61483	-0.99739	-0.405654	-0.99739
chr19q13	ZNF226	0.00961538	0	0.00480769	0.288462	0.08	0.184231	0.134615	0.333333	0.233974	0.00961538	0	0.00480769	loss	gain	1.70061	0.313797	2.93779	1.70061
chr19q13	ZNF227	0.00961538	0	0.00480769	0.288462	0.08	0.184231	0.144231	0.333333	0.238782	0.00961538	0	0.00480769	loss	gain	3.48171	2.33673	2.85476	2.85476
chr19q13	ZNF235	0.00961538	0	0.00480769	0.298077	0.08	0.189038	0.144231	0.32	0.232115	0.00961538	0	0.00480769	loss	gain	1.98705	3.08485	3.2545	3.08485
chr19q13	ZNF233	0.00961538	0	0.00480769	0.298077	0.08	0.189038	0.144231	0.32	0.232115	0.00961538	0	0.00480769	loss	gain	3.7024	7.61595	6.96783	6.96783
chr19q13	ZNF112	0.0138889	0	0.00694444	0.291667	0.0689655	0.180316	0.152778	0.37931	0.266044	0.0138889	0	0.00694444			NA	NA	1.6822	1.6822
chr19q13	ZNF285	0.00970874	0	0.00485437	0.291262	0.08	0.185631	0.174757	0.333333	0.254045	0.00970874	0	0.00485437	loss		3.04614	1.25064	3.43515	3.04614
chr19q13	ZNF229	0.00961538	0	0.00480769	0.298077	0.0933333	0.195705	0.144231	0.306667	0.225449	0.00961538	0	0.00480769	loss	gain	2.42332	2.09822	3.33599	2.42332
chr19q13	ZNF180	0.00961538	0	0.00480769	0.307692	0.08	0.193846	0.144231	0.306667	0.225449	0.00961538	0	0.00480769	loss	gain	2.49202	-0.206093	0.869408	0.869408
chr19q13	CEACAM20	0.00961538	0	0.00480769	0.298077	0.08	0.189038	0.144231	0.306667	0.225449	0.00961538	0	0.00480769	loss	gain	NA	0.0991895	-0.102493	-0.00165189
chr19q13	IGSF23	0.0140845	0	0.00704225	0.309859	0.0689655	0.189412	0.183099	0.37931	0.281204	0.0140845	0	0.00704225	loss		NA	NA	2.1968	2.1968
chr19q13	PVR	0.00961538	0	0.00480769	0.307692	0.08	0.193846	0.163462	0.306667	0.235064	0.00961538	0	0.00480769	loss		1.71562	-0.843648	2.45013	1.71562
chr19q13	CEACAM19	0.00961538	0	0.00480769	0.307692	0.08	0.193846	0.173077	0.306667	0.239872	0.00961538	0	0.00480769	loss		0.570872	2.58838	2.96399	2.58838
chr19q13	CEACAM16	0.00961538	0	0.00480769	0.307692	0.08	0.193846	0.173077	0.306667	0.239872	0.00961538	0	0.00480769	loss		NA	-2.84417	-0.954229	-1.8992
chr19q13	BCL3	0.00917431	0	0.00458716	0.321101	0.0921053	0.206603	0.165138	0.289474	0.227306	0.00917431	0	0.00458716	loss		-0.32228	-1.55773	-4.96772	-1.55773
chr19q13	CBLC	0.00917431	0	0.00458716	0.321101	0.0921053	0.206603	0.165138	0.289474	0.227306	0.00917431	0	0.00458716	loss		0.892301	-1.34335	0.75615	0.75615
chr19q13	BCAM	0.00917431	0	0.00458716	0.321101	0.0921053	0.206603	0.165138	0.289474	0.227306	0.00917431	0	0.00458716	loss		1.54103	0.319774	0.121878	0.319774
chr19q13	TOMM40	0.00917431	0	0.00458716	0.330275	0.0933333	0.211804	0.165138	0.28	0.222569	0.00917431	0	0.00458716	loss		-1.8796	-4.12534	-4.59937	-4.12534
chr19q13	APOE	0.00917431	0	0.00458716	0.330275	0.0921053	0.21119	0.165138	0.276316	0.220727	0.00917431	0	0.00458716	loss		-1.5764	-3.87718	-3.58953	-3.58953
chr19q13	APOC1	0.00917431	0	0.00458716	0.330275	0.0921053	0.21119	0.165138	0.276316	0.220727	0.00917431	0	0.00458716	loss		-3.39054	-5.49487	-4.24914	-4.24914
chr19q13	APOC2	0.0138889	0	0.00694444	0.333333	0.103448	0.218391	0.208333	0.310345	0.259339	0.0138889	0	0.00694444			-1.00104	-5.58046	-3.83687	-3.83687
chr19q13	CLPTM1	0.00970874	0	0.00485437	0.330097	0.0933333	0.211715	0.165049	0.266667	0.215858	0.00970874	0	0.00485437	loss		-2.69463	-4.43574	-3.62328	-3.62328
chr19q13	RELB	0.00961538	0	0.00480769	0.326923	0.0933333	0.210128	0.163462	0.28	0.221731	0.00961538	0	0.00480769	loss		0.918478	0.627718	-0.074113	0.627718
chr19q13	CLASRP	0.0138889	0	0.00694444	0.333333	0.103448	0.218391	0.194444	0.275862	0.235153	0.0138889	0.0344828	0.0241858			-0.661922	NA	-0.0601746	-0.361048
chr19q13	ZNF296	0.00961538	0	0.00480769	0.326923	0.0933333	0.210128	0.163462	0.266667	0.215064	0.00961538	0.0133333	0.0114744	loss		-0.63377	-1.5714	-1.86777	-1.5714
chr19q13	GEMIN7	0.00961538	0	0.00480769	0.326923	0.0933333	0.210128	0.163462	0.266667	0.215064	0.00961538	0.0133333	0.0114744	loss		-2.08487	-4.6274	-2.6745	-2.6745
chr19q13	PPP1R37	0.0138889	0	0.00694444	0.333333	0.103448	0.218391	0.194444	0.275862	0.235153	0.0138889	0.0344828	0.0241858			-3.37726	NA	-2.91384	-3.14555
chr19q13	NKPD1	0.00961538	0	0.00480769	0.326923	0.0933333	0.210128	0.163462	0.28	0.221731	0.00961538	0	0.00480769	loss		0.282218	-1.18733	-0.930966	-0.930966
chr19q13	TRAPPC6A	0.00961538	0	0.00480769	0.326923	0.0933333	0.210128	0.163462	0.28	0.221731	0.00961538	0	0.00480769	loss		1.48601	-1.65024	-0.715649	-0.715649
chr19q13	BLOC1S3	0.00961538	0	0.00480769	0.326923	0.0933333	0.210128	0.163462	0.28	0.221731	0.00961538	0	0.00480769	loss		-2.3807	-2.95677	-3.32117	-2.95677
chr19q13	EXOC3L2	0.00961538	0	0.00480769	0.326923	0.0933333	0.210128	0.163462	0.266667	0.215064	0.00961538	0	0.00480769	loss		-1.02962	-1.40128	-2.18981	-1.40128
chr19q13	MARK4	0.00961538	0	0.00480769	0.317308	0.106667	0.211987	0.163462	0.253333	0.208397	0.00961538	0.0133333	0.0114744	loss		0.323101	-2.40558	-2.28034	-2.28034
chr19q13	CKM	0.00961538	0	0.00480769	0.317308	0.0933333	0.205321	0.163462	0.28	0.221731	0.00961538	0	0.00480769	loss		-2.80923	-4.24275	-0.98692	-2.80923
chr19q13	KLC3	0.00961538	0	0.00480769	0.307692	0.0933333	0.200513	0.163462	0.28	0.221731	0.00961538	0	0.00480769	loss		-1.1842	-3.06751	-2.40069	-2.40069
chr19q13	ERCC2	0.00961538	0	0.00480769	0.307692	0.0933333	0.200513	0.163462	0.28	0.221731	0.00961538	0	0.00480769	loss		0.018443	-4.3952	-3.92302	-3.92302
chr19q13	PPP1R13L	0.00961538	0	0.00480769	0.317308	0.0933333	0.205321	0.163462	0.28	0.221731	0.00961538	0	0.00480769	loss		6.73881	1.83536	1.85846	1.85846
chr19q13	CD3EAP	0.00961538	0	0.00480769	0.317308	0.0933333	0.205321	0.163462	0.266667	0.215064	0.00961538	0	0.00480769	loss		-1.72903	-1.43343	-4.37833	-1.72903
chr19q13	ERCC1	0.00961538	0	0.00480769	0.317308	0.0945946	0.205951	0.163462	0.27027	0.216866	0.00961538	0	0.00480769	loss		-1.70786	-4.8623	-5.14111	-4.8623
chr19q13	FOSB	0.00961538	0	0.00480769	0.317308	0.0933333	0.205321	0.163462	0.266667	0.215064	0.00961538	0	0.00480769	loss		1.3887	-1.16661	-0.575554	-0.575554
chr19q13	RTN2	0.00961538	0	0.00480769	0.317308	0.0933333	0.205321	0.163462	0.266667	0.215064	0.00961538	0	0.00480769	loss		-0.104615	-0.443666	4.05531	-0.104615
chr19q13	PPM1N	0.00961538	0	0.00480769	0.317308	0.0933333	0.205321	0.163462	0.266667	0.215064	0.00961538	0	0.00480769	loss		-0.4467	-1.98014	-1.34812	-1.34812
chr19q13	VASP	0.00961538	0	0.00480769	0.317308	0.0933333	0.205321	0.163462	0.266667	0.215064	0.00961538	0	0.00480769	loss		7.65327	4.61791	5.76898	5.76898
chr19q13	OPA3	0.00961538	0	0.00480769	0.317308	0.0933333	0.205321	0.163462	0.266667	0.215064	0.00961538	0	0.00480769	loss		0.246064	-0.571553	-1.61645	-0.571553
chr19q13	GPR4	0.00961538	0	0.00480769	0.307692	0.0933333	0.200513	0.163462	0.28	0.221731	0.00961538	0	0.00480769	loss		-4.78893	-1.27702	-4.11465	-4.11465
chr19q13	EML2	0.00961538	0	0.00480769	0.307692	0.0933333	0.200513	0.163462	0.28	0.221731	0.00961538	0	0.00480769	loss		3.43223	4.09412	3.41558	3.43223
chr19q13	GIPR	0.00961538	0	0.00480769	0.317308	0.0933333	0.205321	0.173077	0.266667	0.219872	0.00961538	0	0.00480769	loss		-0.554619	-1.72775	-4.05434	-1.72775
chr19q13	SNRPD2	0.00961538	0	0.00480769	0.317308	0.0933333	0.205321	0.173077	0.266667	0.219872	0.00961538	0	0.00480769	loss		-0.602462	-2.02351	-0.442497	-0.602462
chr19q13	QPCTL	0.00961538	0	0.00480769	0.317308	0.0933333	0.205321	0.173077	0.266667	0.219872	0.00961538	0	0.00480769	loss		-1.69163	-2.08936	-3.14228	-2.08936
chr19q13	FBXO46	0.00961538	0	0.00480769	0.317308	0.0933333	0.205321	0.173077	0.266667	0.219872	0.00961538	0	0.00480769	loss		1.72706	1.82015	-0.0020255	1.72706
chr19q13	SIX5	0.0138889	0	0.00694444	0.319444	0.103448	0.211446	0.194444	0.310345	0.252395	0.0138889	0	0.00694444			0.581612	2.87048	1.42984	1.42984
chr19q13	DMPK	0.00961538	0	0.00480769	0.317308	0.106667	0.211987	0.173077	0.266667	0.219872	0.00961538	0	0.00480769	loss		2.59471	5.17356	6.03834	5.17356
chr19q13	DMWD	0.00961538	0	0.00480769	0.317308	0.0933333	0.205321	0.173077	0.28	0.226538	0.00961538	0	0.00480769	loss		-2.4265	-0.635652	-1.61447	-1.61447
chr19q13	RSPH6A	0.00961538	0	0.00480769	0.317308	0.0933333	0.205321	0.173077	0.28	0.226538	0	0	0	loss		0.0829155	3.55987	2.92205	2.92205
chr19q13	SYMPK	0.00961538	0	0.00480769	0.317308	0.106667	0.211987	0.173077	0.293333	0.233205	0	0	0	loss		-2.77813	0.485824	-2.49498	-2.49498
chr19q13	FOXA3	0.00970874	0	0.00485437	0.320388	0.0933333	0.206861	0.165049	0.293333	0.229191	0	0	0	loss		0.615591	-0.989764	1.01084	0.615591
chr19q13	IRF2BP1	0.0138889	0	0.00694444	0.319444	0.103448	0.211446	0.180556	0.310345	0.24545	0	0	0			-2.02296	-1.35781	-0.3691	-1.35781
chr19q13	MYPOP	0.00961538	0	0.00480769	0.317308	0.0933333	0.205321	0.163462	0.293333	0.228397	0	0	0	loss		-1.88057	-1.97372	-3.19913	-1.97372
chr19q13	NANOS2	0.0138889	0	0.00694444	0.319444	0.103448	0.211446	0.180556	0.310345	0.24545	0	0	0			1.17199	-1.08633	-0.703775	-0.703775
chr19q13	NOVA2	0.00961538	0	0.00480769	0.317308	0.0933333	0.205321	0.153846	0.293333	0.22359	0	0	0	loss		-1.77703	-1.64995	-2.69519	-1.77703
chr19q13	CCDC61	0.00961538	0	0.00480769	0.307692	0.0933333	0.200513	0.153846	0.306667	0.230256	0	0	0	loss		-1.64168	-3.57706	-1.19908	-1.64168
chr19q13	PGLYRP1	0.0138889	0	0.00694444	0.319444	0.103448	0.211446	0.180556	0.310345	0.24545	0	0	0			0.167006	1.57249	-0.0800772	0.167006
chr19q13	IGFL4	0.0138889	0	0.00694444	0.319444	0.103448	0.211446	0.180556	0.310345	0.24545	0	0	0			NA	0.0422738	-0.532683	-0.245205
chr19q13	IGFL3	0.0138889	0	0.00694444	0.319444	0.103448	0.211446	0.166667	0.344828	0.255747	0	0	0			NA	-2.42449	-2.29283	-2.35866
chr19q13	IGFL2	0.00961538	0	0.00480769	0.307692	0.0933333	0.200513	0.144231	0.306667	0.225449	0	0	0	loss	gain	-1.94116	-2.08493	-2.16141	-2.08493
chr19q13	IGFL1	0.0138889	0	0.00694444	0.319444	0.103448	0.211446	0.180556	0.344828	0.262692	0	0	0			-0.856195	-1.13094	0.79796	-0.856195
chr19q13	HIF3A	0.00961538	0	0.00480769	0.317308	0.108108	0.212708	0.163462	0.283784	0.223623	0	0	0	loss		2.07564	2.99113	2.86264	2.86264
chr19q13	PPP5C	0.00961538	0	0.00480769	0.307692	0.108108	0.2079	0.173077	0.283784	0.22843	0	0	0	loss		1.43978	1.09081	0.0536961	1.09081
chr19q13	CCDC8	0.00961538	0	0.00480769	0.307692	0.0933333	0.200513	0.173077	0.293333	0.233205	0	0	0	loss		-5.5063	-6.33659	-3.03806	-5.5063
chr19q13	PPP5D1	0.0138889	0	0.00694444	0.361111	0.0689655	0.215038	0.180556	0.310345	0.24545	0	0.0344828	0.0172414	loss		-0.661841	NA	-0.722873	-0.692357
chr19q13	CALM3	0.00943396	0	0.00471698	0.330189	0.148649	0.239419	0.160377	0.297297	0.228837	0	0.0135135	0.00675675	loss		NA	0.0861634	2.03055	1.05835
chr19q13	PTGIR	0.00961538	0	0.00480769	0.355769	0.0933333	0.224551	0.153846	0.293333	0.22359	0	0	0	loss		-2.12578	1.37632	0.400742	0.400742
chr19q13	GNG8	0.0138889	0	0.00694444	0.361111	0.0689655	0.215038	0.180556	0.344828	0.262692	0	0	0	loss		2.33507	4.44416	5.41276	4.44416
chr19q13	DACT3	0.00961538	0	0.00480769	0.355769	0.0933333	0.224551	0.153846	0.28	0.216923	0	0	0	loss		13.8455	7.35496	8.03054	8.03054
chr19q13	PRKD2	0.00917431	0	0.00458716	0.357798	0.105263	0.231531	0.146789	0.289474	0.218131	0	0	0	loss		-3.47372	-5.41285	-5.35968	-5.35968
chr19q13	STRN4	0.00917431	0	0.00458716	0.357798	0.105263	0.231531	0.146789	0.289474	0.218131	0	0	0	loss		-0.379237	-0.17595	-2.27908	-0.379237
chr19q13	FKRP	0.00917431	0	0.00458716	0.357798	0.0921053	0.224952	0.146789	0.289474	0.218131	0	0	0	loss		0.170123	0.275973	0.61018	0.275973
chr19q13	SLC1A5	0.0183486	0	0.00917431	0.348624	0.0921053	0.220365	0.137615	0.289474	0.213544	0	0	0	loss	gain	-5.56135	-7.76903	-6.61607	-6.61607
chr19q13	AP2S1	0.0275229	0	0.0137615	0.348624	0.105263	0.226944	0.137615	0.289474	0.213544	0	0	0	loss	gain	-2.72499	-5.40562	-4.43964	-4.43964
chr19q13	ARHGAP35	0.0140845	0	0.00704225	0.366197	0.0689655	0.217581	0.15493	0.344828	0.249879	0	0	0	loss		-1.7603	NA	-2.68323	-2.22177
chr19q13	NPAS1	0.00917431	0	0.00458716	0.357798	0.0933333	0.225566	0.146789	0.28	0.213394	0	0	0	loss		-2.07252	-3.10795	-1.8464	-2.07252
chr19q13	TMEM160	0.0138889	0	0.00694444	0.361111	0.0689655	0.215038	0.166667	0.344828	0.255747	0	0	0	loss		-0.0119308	-3.19779	-1.27928	-1.27928
chr19q13	ZC3H4	0.00925926	0	0.00462963	0.37037	0.0933333	0.231852	0.12963	0.266667	0.198148	0	0	0	loss		-1.34892	1.57464	0.0611981	0.0611981
chr19q13	SAE1	0.00934579	0	0.0046729	0.373832	0.0933333	0.233583	0.11215	0.266667	0.189408	0	0	0	loss	gain	2.15791	-1.05822	0.710792	0.710792
chr19q13	BBC3	0.00961538	0	0.00480769	0.355769	0.08	0.217885	0.115385	0.266667	0.191026	0	0	0	loss	gain	-0.655671	-1.18664	3.39032	-0.655671
chr19q13	CCDC9	0.00961538	0	0.00480769	0.355769	0.08	0.217885	0.115385	0.266667	0.191026	0	0	0	loss	gain	-1.55235	-0.528139	-0.511104	-0.528139
chr19q13	C5AR1	0.00961538	0	0.00480769	0.355769	0.08	0.217885	0.125	0.266667	0.195833	0	0	0	loss		-0.0280542	-2.64206	-3.62708	-2.64206
chr19q13	C5AR2	0.0138889	0	0.00694444	0.388889	0.0689655	0.228927	0.125	0.310345	0.217672	0	0	0	loss		-0.0512918	NA	-3.06267	-1.55698
chr19q13	DHX34	0.00917431	0	0.00458716	0.366972	0.0789474	0.22296	0.119266	0.276316	0.197791	0	0	0	loss	gain	-0.230635	-2.40408	-2.38048	-2.38048
chr19q13	MEIS3	0.00917431	0	0.00458716	0.366972	0.0789474	0.22296	0.119266	0.276316	0.197791	0	0	0	loss	gain	2.32907	4.87251	3.4376	3.4376
chr19q13	SLC8A2	0.00917431	0	0.00458716	0.366972	0.0789474	0.22296	0.119266	0.276316	0.197791	0	0	0	loss	gain	1.40406	2.95823	2.35017	2.35017
chr19q13	KPTN	0.00917431	0	0.00458716	0.366972	0.0789474	0.22296	0.119266	0.276316	0.197791	0	0	0	loss	gain	-0.61966	-4.08578	-1.53529	-1.53529
chr19q13	NAPA	0.00917431	0	0.00458716	0.366972	0.0789474	0.22296	0.119266	0.276316	0.197791	0	0	0	loss	gain	1.75923	-0.165113	-0.529885	-0.165113
chr19q13	ZNF541	0.00917431	0	0.00458716	0.366972	0.0789474	0.22296	0.110092	0.276316	0.193204	0	0	0	loss	gain	-1.57984	1.94364	-0.607761	-0.607761
chr19q13	EHD2	0.00961538	0	0.00480769	0.355769	0.08	0.217885	0.134615	0.28	0.207308	0	0	0	loss		-1.22861	0.315602	-1.75266	-1.22861
chr19q13	TPRX1	0.0138889	0	0.00694444	0.402778	0.0714286	0.237103	0.125	0.321429	0.223214	0	0	0	loss		NA	2.67337	0.337951	1.50566
chr19q13	CRX	0.00961538	0	0.00480769	0.375	0.0933333	0.234167	0.115385	0.266667	0.191026	0	0	0	loss	gain	0.0109697	-0.597076	-0.687796	-0.597076
chr19q13	SULT2A1	0.00961538	0	0.00480769	0.375	0.106667	0.240833	0.115385	0.266667	0.191026	0	0	0	loss	gain	0.666305	-0.414495	-1.08219	-0.414495
chr19q13	BSPH1	0.00961538	0	0.00480769	0.384615	0.0933333	0.238974	0.125	0.28	0.2025	0	0	0	loss	gain	NA	-1	0.069873	-0.465063
chr19q13	ELSPBP1	0.00961538	0	0.00480769	0.384615	0.0933333	0.238974	0.125	0.28	0.2025	0	0	0	loss	gain	0.283954	2.27909	0.433803	0.433803
chr19q13	CABP5	0.00961538	0	0.00480769	0.384615	0.08	0.232308	0.125	0.293333	0.209167	0	0	0	loss	gain	0.706503	1.66897	0.771276	0.771276
chr19q13	PLA2G4C	0.00970874	0	0.00485437	0.38835	0.08	0.234175	0.126214	0.28	0.203107	0	0	0	loss	gain	8.14746	5.91845	4.83477	5.91845
chr19q13	LIG1	0.00961538	0	0.00480769	0.394231	0.08	0.237115	0.115385	0.28	0.197692	0	0	0	loss	gain	3.51295	0.502099	0.310306	0.502099
chr19q13	CARD8	0.00961538	0	0.00480769	0.384615	0.0933333	0.238974	0.115385	0.28	0.197692	0	0	0	loss	gain	-2.22904	-3.14004	-3.25037	-3.14004
chr19q13	ZNF114	0.00961538	0	0.00480769	0.384615	0.0933333	0.238974	0.115385	0.293333	0.204359	0	0	0	loss	gain	0.662911	0.0851144	-0.403585	0.0851144
chr19q13	CCDC114	0.00961538	0	0.00480769	0.375	0.08	0.2275	0.115385	0.293333	0.204359	0	0	0	loss	gain	0.95254	2.03487	0.508729	0.95254
chr19q13	EMP3	0.00961538	0	0.00480769	0.375	0.08	0.2275	0.115385	0.28	0.197692	0	0	0	loss	gain	-2.1298	-3.53268	-3.20777	-3.20777
chr19q13	TMEM143	0.00961538	0	0.00480769	0.384615	0.0933333	0.238974	0.115385	0.28	0.197692	0	0	0	loss	gain	0.118454	0.713868	-0.574021	0.118454
chr19q13	SYNGR4	0.00961538	0	0.00480769	0.384615	0.0933333	0.238974	0.115385	0.28	0.197692	0	0	0	loss	gain	-0.958715	0.439939	0.889559	0.439939
chr19q13	KDELR1	0.00961538	0	0.00480769	0.384615	0.0933333	0.238974	0.115385	0.28	0.197692	0	0	0	loss	gain	-6.03587	-7.44576	-4.72554	-6.03587
chr19q13	GRIN2D	0.00961538	0	0.00480769	0.384615	0.0933333	0.238974	0.115385	0.28	0.197692	0	0	0	loss	gain	-1.94909	-4.98246	-3.78008	-3.78008
chr19q13	GRWD1	0.00961538	0	0.00480769	0.384615	0.0933333	0.238974	0.115385	0.28	0.197692	0	0	0	loss	gain	-2.75934	-5.95919	-5.31132	-5.31132
chr19q13	KCNJ14	0.00961538	0	0.00480769	0.384615	0.0933333	0.238974	0.115385	0.28	0.197692	0	0	0	loss	gain	-0.446016	-2.22037	-2.03893	-2.03893
chr19q13	CYTH2	0.00961538	0	0.00480769	0.394231	0.08	0.237115	0.115385	0.28	0.197692	0	0	0	loss	gain	-1.55687	-3.96141	-2.35368	-2.35368
chr19q13	LMTK3	0.00961538	0	0.00480769	0.384615	0.08	0.232308	0.115385	0.28	0.197692	0	0	0	loss	gain	-1.52939	0.615271	-0.560633	-0.560633
chr19q13	SULT2B1	0.00961538	0.0133333	0.0114744	0.403846	0.08	0.241923	0.125	0.266667	0.195833	0	0	0	loss		-1.61518	1.98029	4.68142	1.98029
chr19q13	FAM83E	0.00961538	0	0.00480769	0.403846	0.08	0.241923	0.125	0.28	0.2025	0	0	0	loss	gain	-0.947495	-3.18977	-1.52004	-1.52004
chr19q13	SPACA4	0.00961538	0	0.00480769	0.403846	0.08	0.241923	0.125	0.28	0.2025	0	0	0	loss	gain	-0.177589	-0.956373	-0.472472	-0.472472
chr19q13	RPL18	0.0138889	0	0.00694444	0.444444	0.0689655	0.256705	0.138889	0.344828	0.241858	0	0	0	loss		-0.674839	-4.29772	-0.0718371	-0.674839
chr19q13	SPHK2	0.00961538	0	0.00480769	0.403846	0.08	0.241923	0.125	0.28	0.2025	0	0	0	loss	gain	-2.22314	-3.94808	-2.50389	-2.50389
chr19q13	DBP	0.00961538	0	0.00480769	0.403846	0.08	0.241923	0.125	0.28	0.2025	0	0	0	loss	gain	-1.22837	-0.0767369	1.12007	-0.0767369
chr19q13	CA11	0.00961538	0	0.00480769	0.403846	0.08	0.241923	0.125	0.28	0.2025	0	0	0	loss	gain	-0.523138	4.1965	5.92507	4.1965
chr19q13	NTN5	0.00961538	0	0.00480769	0.403846	0.08	0.241923	0.125	0.28	0.2025	0	0	0	loss	gain	-0.833851	-3.69397	-1.66782	-1.66782
chr19q13	FUT2	0.00961538	0	0.00480769	0.403846	0.08	0.241923	0.125	0.28	0.2025	0	0	0	loss	gain	-1.29034	-5.36122	-1.87653	-1.87653
chr19q13	MAMSTR	0.00961538	0	0.00480769	0.403846	0.08	0.241923	0.125	0.28	0.2025	0	0	0	loss	gain	-1.81668	0.029378	1.72026	0.029378
chr19q13	RASIP1	0.00961538	0	0.00480769	0.403846	0.08	0.241923	0.125	0.28	0.2025	0	0	0	loss	gain	-2.58742	0.378056	-3.00273	-2.58742
chr19q13	IZUMO1	0.00961538	0	0.00480769	0.403846	0.08	0.241923	0.125	0.28	0.2025	0	0	0	loss	gain	-0.70293	2.15958	-1.06771	-0.70293
chr19q13	FUT1	0.00961538	0	0.00480769	0.403846	0.08	0.241923	0.125	0.28	0.2025	0	0	0	loss	gain	1.08525	-0.789664	-2.02711	-0.789664
chr19q13	FGF21	0.0138889	0	0.00694444	0.444444	0.0689655	0.256705	0.138889	0.344828	0.241858	0	0	0	loss		-1.92667	0.815885	0.233071	0.233071
chr19q13	BCAT2	0.00970874	0	0.00485437	0.417476	0.08	0.248738	0.116505	0.28	0.198252	0	0	0	loss	gain	4.21958	0.313654	1.01592	1.01592
chr19q13	HSD17B14	0.00961538	0	0.00480769	0.413462	0.08	0.246731	0.115385	0.28	0.197692	0	0	0	loss	gain	3.97359	3.55356	2.19626	3.55356
chr19q13	PLEKHA4	0.00961538	0	0.00480769	0.413462	0.08	0.246731	0.115385	0.28	0.197692	0	0	0	loss	gain	-1.52485	0.503701	0.195463	0.195463
chr19q13	PPP1R15A	0.00961538	0	0.00480769	0.413462	0.08	0.246731	0.115385	0.28	0.197692	0	0	0	loss	gain	1.26743	-1.16427	-0.335521	-0.335521
chr19q13	TULP2	0.00961538	0	0.00480769	0.413462	0.08	0.246731	0.115385	0.266667	0.191026	0	0.0133333	0.00666666	loss	gain	1.56978	2.77416	1.17142	1.56978
chr19q13	NUCB1	0.00925926	0	0.00462963	0.398148	0.0789474	0.238548	0.12037	0.276316	0.198343	0	0.0131579	0.00657895	loss	gain	0.601401	-2.17809	-0.997814	-0.997814
chr19q13	DHDH	0.00925926	0	0.00462963	0.388889	0.0789474	0.233918	0.12037	0.276316	0.198343	0	0.0131579	0.00657895	loss	gain	2.30421	6.94546	4.87732	4.87732
chr19q13	BAX	0.00925926	0	0.00462963	0.388889	0.0789474	0.233918	0.12037	0.276316	0.198343	0	0.0131579	0.00657895	loss	gain	-2.3659	-5.73315	-2.75527	-2.75527
chr19q13	FTL	0.0138889	0	0.00694444	0.444444	0.0689655	0.256705	0.125	0.310345	0.217672	0	0.0344828	0.0172414	loss		-1.81102	-4.06141	-3.8022	-3.8022
chr19q13	GYS1	0.00925926	0	0.00462963	0.388889	0.0789474	0.233918	0.12037	0.289474	0.204922	0	0.0131579	0.00657895	loss	gain	0.333549	-2.14869	0.320531	0.320531
chr19q13	RUVBL2	0.00925926	0	0.00462963	0.37963	0.0789474	0.229289	0.12037	0.289474	0.204922	0	0.0131579	0.00657895	loss	gain	0.838859	-4.29789	-1.30001	-1.30001
chr19q13	LHB	0.0138889	0	0.00694444	0.444444	0.0689655	0.256705	0.125	0.344828	0.234914	0	0	0	loss		-3.17897	-2.2925	-2.36876	-2.36876
chr19q13	CGB2	0.00925926	0	0.00462963	0.37963	0.0789474	0.229289	0.12037	0.289474	0.204922	0	0.0131579	0.00657895	loss	gain	NA	-3.02077	-0.183687	-1.60223
chr19q13	CGB1	0.00925926	0	0.00462963	0.37963	0.0789474	0.229289	0.12037	0.289474	0.204922	0	0.0131579	0.00657895	loss	gain	NA	-2.1012	-1	-1.5506
chr19q13	CGB5	0.0138889	0	0.00694444	0.444444	0.0689655	0.256705	0.125	0.310345	0.217672	0	0.0344828	0.0172414	loss		NA	-2.50977	-1.28442	-1.89709
chr19q13	CGB8	0.0138889	0	0.00694444	0.444444	0.0689655	0.256705	0.125	0.310345	0.217672	0	0.0344828	0.0172414	loss		NA	-2.81515	-1.54345	-2.1793
chr19q13	CGB7	0.0138889	0	0.00694444	0.444444	0.0689655	0.256705	0.125	0.310345	0.217672	0	0.0344828	0.0172414	loss		NA	-2.51667	-2.11204	-2.31436
chr19q13	NTF4	0.0138889	0	0.00694444	0.444444	0.0689655	0.256705	0.125	0.310345	0.217672	0	0.0344828	0.0172414	loss		-1.21945	-4.29963	-1.72188	-1.72188
chr19q13	KCNA7	0.00961538	0	0.00480769	0.394231	0.08	0.237115	0.115385	0.28	0.197692	0	0.0133333	0.00666666	loss	gain	-1.03499	-4.02165	-1.09743	-1.09743
chr19q13	SNRNP70	0.00961538	0	0.00480769	0.394231	0.08	0.237115	0.115385	0.293333	0.204359	0	0.0133333	0.00666666	loss	gain	1.20592	-2.10154	0.765726	0.765726
chr19q13	LIN7B	0.00961538	0	0.00480769	0.394231	0.08	0.237115	0.115385	0.293333	0.204359	0	0.0133333	0.00666666	loss	gain	1.15627	-1.73965	0.962666	0.962666
chr19q13	C19orf73	0.0138889	0	0.00694444	0.444444	0.0689655	0.256705	0.125	0.310345	0.217672	0	0.0344828	0.0172414	loss		-0.276978	-3.20631	-1.59934	-1.59934
chr19q13	PPFIA3	0.00961538	0	0.00480769	0.384615	0.08	0.232308	0.115385	0.28	0.197692	0	0.0133333	0.00666666	loss	gain	-1.8166	-3.99519	-3.25806	-3.25806
chr19q13	HRC	0.00961538	0	0.00480769	0.384615	0.08	0.232308	0.115385	0.293333	0.204359	0	0	0	loss	gain	-2.14514	-2.10553	-3.41888	-2.14514
chr19q13	TRPM4	0.00961538	0	0.00480769	0.394231	0.0933333	0.243782	0.115385	0.293333	0.204359	0	0	0	loss	gain	-2.60484	-2.21125	-1.99557	-2.21125
chr19q13	SLC6A16	0.00961538	0	0.00480769	0.403846	0.0933333	0.24859	0.115385	0.266667	0.191026	0	0	0	loss	gain	4.50213	4.78285	2.32576	4.50213
chr19q13	CD37	0.00961538	0	0.00480769	0.403846	0.08	0.241923	0.115385	0.266667	0.191026	0	0	0	loss	gain	-2.20665	-2.86843	-2.16908	-2.20665
chr19q13	TEAD2	0.00961538	0	0.00480769	0.403846	0.08	0.241923	0.115385	0.266667	0.191026	0	0	0	loss	gain	0.857749	1.06066	1.86474	1.06066
chr19q13	DKKL1	0.00961538	0	0.00480769	0.403846	0.08	0.241923	0.115385	0.266667	0.191026	0	0	0	loss	gain	0.704079	1.78809	2.7154	1.78809
chr19q13	CCDC155	0.00961538	0	0.00480769	0.403846	0.08	0.241923	0.115385	0.266667	0.191026	0	0	0	loss	gain	0.994943	-1.71573	-1.12205	-1.12205
chr19q13	PTH2	0.0138889	0	0.00694444	0.444444	0.0689655	0.256705	0.125	0.310345	0.217672	0	0	0	loss		-0.654974	NA	NA	-0.654974
chr19q13	SLC17A7	0.00961538	0	0.00480769	0.413462	0.08	0.246731	0.115385	0.266667	0.191026	0	0	0	loss	gain	-3.99064	-4.13907	-4.2345	-4.13907
chr19q13	PIH1D1	0.00961538	0	0.00480769	0.413462	0.08	0.246731	0.115385	0.266667	0.191026	0	0	0	loss	gain	0.679271	-1.46608	0.413704	0.413704
chr19q13	ALDH16A1	0.00970874	0	0.00485437	0.407767	0.08	0.243883	0.116505	0.266667	0.191586	0	0	0	loss	gain	-3.73588	-6.46816	-5.5574	-5.5574
chr19q13	FLT3LG	0.00961538	0	0.00480769	0.394231	0.08	0.237115	0.115385	0.266667	0.191026	0	0	0	loss	gain	-1.13402	0.772095	-0.601367	-0.601367
chr19q13	RPL13A	0.00961538	0	0.00480769	0.394231	0.08	0.237115	0.115385	0.266667	0.191026	0	0	0	loss	gain	-3.62833	-4.94295	-0.799414	-3.62833
chr19q13	RPS11	0.00961538	0	0.00480769	0.403846	0.0810811	0.242464	0.115385	0.256757	0.186071	0	0	0	loss		-0.932335	-3.89893	-0.0252864	-0.932335
chr19q13	FCGRT	0.0138889	0	0.00694444	0.444444	0.0689655	0.256705	0.125	0.275862	0.200431	0	0	0	loss		-4.47376	-5.85071	-2.6591	-4.47376
chr19q13	RCN3	0.00961538	0	0.00480769	0.403846	0.08	0.241923	0.115385	0.253333	0.184359	0	0	0	loss		-6.81858	-6.06292	-4.62698	-6.06292
chr19q13	NOSIP	0.00961538	0	0.00480769	0.394231	0.08	0.237115	0.115385	0.253333	0.184359	0	0	0	loss		-0.933229	-5.11942	-0.961228	-0.961228
chr19q13	PRRG2	0.00961538	0	0.00480769	0.394231	0.08	0.237115	0.115385	0.253333	0.184359	0	0	0	loss		-1.07812	-3.08494	-3.75363	-3.08494
chr19q13	PRR12	0.00925926	0	0.00462963	0.407407	0.0789474	0.243177	0.111111	0.263158	0.187135	0	0	0	loss	gain	-0.963332	-0.427856	-3.11444	-0.963332
chr19q13	RRAS	0.00925926	0	0.00462963	0.398148	0.0789474	0.238548	0.111111	0.263158	0.187135	0	0	0	loss	gain	7.69462	4.75778	8.49126	7.69462
chr19q13	SCAF1	0.00925926	0	0.00462963	0.398148	0.0789474	0.238548	0.111111	0.263158	0.187135	0	0	0	loss	gain	-0.821641	-1.63129	-2.09343	-1.63129
chr19q13	IRF3	0.0140845	0	0.00704225	0.422535	0.0689655	0.24575	0.126761	0.275862	0.201311	0	0	0	loss		-1.86691	-3.8967	-1.4802	-1.86691
chr19q13	BCL2L12	0.00925926	0	0.00462963	0.388889	0.0789474	0.233918	0.12037	0.263158	0.191764	0	0	0	loss		-3.77548	-5.02087	-2.99229	-3.77548
chr19q13	PRMT1	0.00925926	0	0.00462963	0.388889	0.0789474	0.233918	0.12037	0.263158	0.191764	0	0	0	loss		-2.26205	-8.13811	-0.810924	-2.26205
chr19q13	ADM5	0.0138889	0	0.00694444	0.402778	0.0689655	0.235872	0.138889	0.275862	0.207375	0	0	0	loss		-2.81112	NA	-0.752631	-1.78188
chr19q13	CPT1C	0.00925926	0	0.00462963	0.37963	0.0789474	0.229289	0.12037	0.263158	0.191764	0	0	0	loss		-1.40198	0.364053	-0.936902	-0.936902
chr19q13	TSKS	0.00917431	0	0.00458716	0.366972	0.0789474	0.22296	0.12844	0.289474	0.208957	0	0	0	loss	gain	-1.61901	-2.48292	-1.29465	-1.61901
chr19q13	AP2A1	0.00925926	0	0.00462963	0.361111	0.0789474	0.220029	0.157407	0.302632	0.230019	0	0	0	loss		-3.9572	-4.08351	-2.51501	-3.9572
chr19q13	FUZ	0.00917431	0	0.00458716	0.348624	0.0789474	0.213786	0.155963	0.328947	0.242455	0	0	0	loss	gain	0.587538	2.21263	1.70536	1.70536
chr19q13	MED25	0.00917431	0	0.00458716	0.348624	0.0789474	0.213786	0.165138	0.328947	0.247042	0	0	0	loss	gain	-4.73814	-2.73639	-2.52581	-2.73639
chr19q13	PTOV1	0.00917431	0	0.00458716	0.348624	0.0789474	0.213786	0.165138	0.328947	0.247042	0	0	0	loss	gain	-2.87611	-5.34718	-1.53233	-2.87611
chr19q13	PNKP	0.00917431	0	0.00458716	0.376147	0.0789474	0.227547	0.165138	0.328947	0.247042	0	0	0	loss	gain	-0.82595	-5.30328	-0.759005	-0.82595
chr19q13	AKT1S1	0.00917431	0.0131579	0.0111661	0.385321	0.0789474	0.232134	0.146789	0.302632	0.22471	0	0	0	loss	gain	-3.00866	-4.57555	-4.07008	-4.07008
chr19q13	TBC1D17	0	0	0	0.394495	0.0789474	0.236721	0.146789	0.302632	0.22471	0	0	0	loss	gain	2.60423	3.55891	1.41558	2.60423
chr19q13	IL4I1	0.00925926	0	0.00462963	0.37963	0.0789474	0.229289	0.138889	0.302632	0.22076	0	0	0	loss	gain	-1.23594	-3.3377	-3.02663	-3.02663
chr19q13	NUP62	0	0	0	0.376147	0.0789474	0.227547	0.137615	0.302632	0.220123	0	0	0	loss	gain	-0.710559	-2.16158	-3.23331	-2.16158
chr19q13	ATF5	0	0	0	0.375	0.0933333	0.234167	0.134615	0.28	0.207308	0	0	0	loss		-2.56448	-2.8975	-3.52135	-2.8975
chr19q13	SIGLEC11	0	0	0	0.368932	0.0933333	0.231133	0.135922	0.266667	0.201294	0	0	0	loss		-2.64026	-3.21815	-1.60519	-2.64026
chr19q13	VRK3	0	0	0	0.365385	0.0933333	0.229359	0.125	0.266667	0.195833	0	0	0	loss		-0.219932	-1.82148	0.414725	-0.219932
chr19q13	ZNF473	0	0	0	0.365385	0.08	0.222692	0.125	0.253333	0.189167	0	0	0	loss		0.0801365	-0.711157	-0.124666	-0.124666
chr19q13	IZUMO2	0	0	0	0.402778	0.0689655	0.235872	0.138889	0.275862	0.207375	0	0	0	loss		-1.84087	NA	1.16668	-0.337093
chr19q13	MYH14	0	0	0	0.365385	0.08	0.222692	0.125	0.253333	0.189167	0	0	0	loss		0.427272	-2.90444	-0.132751	-0.132751
chr19q13	KCNC3	0	0	0	0.359223	0.08	0.219612	0.126214	0.253333	0.189773	0	0	0	loss		-0.692138	-2.87979	-2.7666	-2.7666
chr19q13	NR1H2	0	0	0	0.365385	0.08	0.222692	0.125	0.253333	0.189167	0	0	0	loss		2.30284	0.898884	2.68653	2.30284
chr19q13	NAPSA	0	0	0	0.359223	0.08	0.219612	0.126214	0.253333	0.189773	0	0	0	loss		-2.48265	-1.11572	-0.144908	-1.11572
chr19q13	POLD1	0	0	0	0.365385	0.08	0.222692	0.125	0.253333	0.189167	0	0	0	loss		-0.688011	-3.33572	-2.17557	-2.17557
chr19q13	SPIB	0	0	0	0.365385	0.08	0.222692	0.125	0.253333	0.189167	0	0	0	loss		0.360609	3.93189	1.1332	1.1332
chr19q13	MYBPC2	0	0	0	0.365385	0.08	0.222692	0.125	0.253333	0.189167	0	0	0	loss		-2.90088	-2.97297	-1.15295	-2.90088
chr19q13	FAM71E1	0	0	0	0.402778	0.0689655	0.235872	0.138889	0.275862	0.207375	0	0	0	loss		0.571739	0.619327	1.90125	0.619327
chr19q13	EMC10	0	0	0	0.402778	0.0689655	0.235872	0.138889	0.275862	0.207375	0	0	0	loss		-1.80046	NA	-0.83787	-1.31916
chr19q13	JOSD2	0	0	0	0.375	0.08	0.2275	0.125	0.253333	0.189167	0	0	0	loss		-0.422923	-2.38985	-0.230532	-0.422923
chr19q13	ASPDH	0	0	0	0.402778	0.0689655	0.235872	0.138889	0.275862	0.207375	0	0	0	loss		-0.758271	-0.286813	-0.95606	-0.758271
chr19q13	LRRC4B	0	0	0	0.375	0.0933333	0.234167	0.125	0.253333	0.189167	0	0	0	loss		-0.877139	3.6196	0.68502	0.68502
chr19q13	SYT3	0.00970874	0	0.00485437	0.368932	0.08	0.224466	0.126214	0.266667	0.19644	0	0.0133333	0.00666666	loss		-1.85818	-1.93893	-0.295022	-1.85818
chr19q13	C19orf81	0	0	0	0.402778	0.0689655	0.235872	0.138889	0.310345	0.224617	0	0	0	loss		-0.388194	NA	1.69573	0.653767
chr19q13	SHANK1	0	0	0	0.375	0.08	0.2275	0.125	0.266667	0.195833	0	0	0	loss		-0.456658	-2.78805	-1.4706	-1.4706
chr19q13	CLEC11A	0	0	0	0.402778	0.0689655	0.235872	0.138889	0.310345	0.224617	0	0	0	loss		-7.25843	-6.25478	-3.85261	-6.25478
chr19q13	GPR32	0	0	0	0.402778	0.0689655	0.235872	0.138889	0.310345	0.224617	0	0	0	loss		-2.24806	-0.310711	-0.16948	-0.310711
chr19q13	C19orf48	0	0	0	0.365385	0.08	0.222692	0.125	0.266667	0.195833	0	0	0	loss		-0.696545	-3.74961	-1.66213	-1.66213
chr19q13	KLK1	0	0	0	0.365385	0.08	0.222692	0.125	0.253333	0.189167	0	0	0	loss		0.00845999	-1.12798	-0.398542	-0.398542
chr19q13	KLK15	0	0	0	0.368932	0.08	0.224466	0.126214	0.253333	0.189773	0	0	0	loss		-0.173064	-2.0559	-1.78829	-1.78829
chr19q13	KLK3	0	0	0	0.355769	0.08	0.217885	0.125	0.266667	0.195833	0	0	0	loss		-2.35811	-0.34115	-0.555705	-0.555705
chr19q13	KLK2	0	0	0	0.365385	0.08	0.222692	0.125	0.266667	0.195833	0	0	0	loss		-0.494374	-1.90954	-1.62509	-1.62509
chr19q13	KLK4	0	0	0	0.365385	0.08	0.222692	0.115385	0.253333	0.184359	0	0	0	loss		-1.34371	-1.48306	-2.27819	-1.48306
chr19q13	KLK5	0	0	0	0.375	0.0933333	0.234167	0.115385	0.253333	0.184359	0	0	0	loss		-1.57617	0.150807	0.536114	0.150807
chr19q13	KLK6	0	0	0	0.385321	0.0921053	0.238713	0.119266	0.263158	0.191212	0	0	0	loss		-1.43861	-1.66013	0.49519	-1.43861
chr19q13	KLK7	0	0	0	0.385321	0.0921053	0.238713	0.119266	0.263158	0.191212	0	0	0	loss		-2.46986	-1.49986	-0.142942	-1.49986
chr19q13	KLK8	0	0	0	0.376147	0.0921053	0.234126	0.119266	0.263158	0.191212	0	0	0	loss		-2.06749	-1.41086	-1.17366	-1.41086
chr19q13	KLK9	0	0	0	0.37963	0.0921053	0.235867	0.12037	0.263158	0.191764	0	0	0	loss		-1.00111	1	-0.111348	-0.111348
chr19q13	KLK10	0	0	0	0.376147	0.0921053	0.234126	0.119266	0.263158	0.191212	0	0	0	loss		-1.90068	-3.88209	-0.18506	-1.90068
chr19q13	KLK11	0	0	0	0.376147	0.0921053	0.234126	0.119266	0.263158	0.191212	0	0	0	loss		-0.905994	-1.26171	-0.27795	-0.905994
chr19q13	KLK12	0	0	0	0.376147	0.0921053	0.234126	0.119266	0.263158	0.191212	0	0	0	loss		-0.771691	-0.408272	NA	-0.589981
chr19q13	KLK13	0	0	0	0.376147	0.0921053	0.234126	0.119266	0.263158	0.191212	0	0	0	loss		-0.0138796	-2.40001	-1.66483	-1.66483
chr19q13	KLK14	0	0	0	0.376147	0.0921053	0.234126	0.119266	0.263158	0.191212	0	0	0	loss		-1.48706	-1.32056	-2.41984	-1.48706
chr19q13	CTU1	0	0	0	0.376147	0.0921053	0.234126	0.119266	0.263158	0.191212	0	0	0	loss		NA	-3.5513	-3.58334	-3.56732
chr19q13	SIGLEC9	0	0.0133333	0.00666666	0.375	0.08	0.2275	0.105769	0.253333	0.179551	0	0	0	loss	gain	-3.15932	-6.68775	-5.87978	-5.87978
chr19q13	SIGLEC7	0	0.0133333	0.00666666	0.365385	0.08	0.222692	0.105769	0.253333	0.179551	0	0	0	loss	gain	-2.98952	-5.31792	-4.96709	-4.96709
chr19q13	CD33	0	0.0133333	0.00666666	0.365385	0.08	0.222692	0.125	0.253333	0.189167	0	0	0	loss		-4.08229	-4.11259	-3.53504	-4.08229
chr19q13	SIGLECL1	0	0.0344828	0.0172414	0.402778	0.0344828	0.21863	0.125	0.275862	0.200431	0	0	0	loss		-0.0996541	NA	-2.77774	-1.4387
chr19q13	IGLON5	0	0.0133333	0.00666666	0.368932	0.0666667	0.217799	0.126214	0.266667	0.19644	0	0	0	loss		-0.975118	-3.15995	0.929001	-0.975118
chr19q13	VSIG10L	0	0.0133333	0.00666666	0.365385	0.0666667	0.216026	0.134615	0.266667	0.200641	0	0	0	loss		-2.21789	-1.08479	-1.11909	-1.11909
chr19q13	ETFB	0	0.0133333	0.00666666	0.365385	0.08	0.222692	0.134615	0.266667	0.200641	0	0	0	loss		1.45117	-0.646701	0.407876	0.407876
chr19q13	CLDND2	0	0.0344828	0.0172414	0.416667	0.0689655	0.242816	0.111111	0.275862	0.193487	0	0	0	loss		-1.48687	-0.239611	0.0120343	-0.239611
chr19q13	NKG7	0	0.0344828	0.0172414	0.416667	0.0689655	0.242816	0.111111	0.275862	0.193487	0	0	0	loss		0.370984	-1.11747	-0.773479	-0.773479
chr19q13	LIM2	0	0.0133333	0.00666666	0.355769	0.08	0.217885	0.144231	0.266667	0.205449	0	0	0	loss		-1.58783	-0.926065	-0.971033	-0.971033
chr19q13	SIGLEC10	0	0.0133333	0.00666666	0.355769	0.08	0.217885	0.134615	0.266667	0.200641	0	0	0	loss		-0.414662	-3.86876	-2.90764	-2.90764
chr19q13	SIGLEC8	0	0.0344828	0.0172414	0.416667	0.0689655	0.242816	0.111111	0.275862	0.193487	0	0	0	loss		-1.18736	-0.753841	-1.11469	-1.11469
chr19q13	CEACAM18	0	0.0344828	0.0172414	0.416667	0.0689655	0.242816	0.111111	0.275862	0.193487	0	0	0	loss		NA	-1	-0.510187	-0.755094
chr19q13	SIGLEC12	0	0.0133333	0.00666666	0.375	0.0933333	0.234167	0.134615	0.266667	0.200641	0	0	0	loss		NA	-1.72468	0.453904	-0.635386
chr19q13	SIGLEC6	0	0.0133333	0.00666666	0.375	0.0933333	0.234167	0.134615	0.266667	0.200641	0	0	0	loss		-1.55409	3.45782	2.30672	2.30672
chr19q13	ZNF175	0	0.0133333	0.00666666	0.365385	0.0933333	0.229359	0.134615	0.266667	0.200641	0	0	0	loss		-1.20332	-0.0418651	-1.31557	-1.20332
chr19q13	SIGLEC5	0	0.0133333	0.00666666	0.343434	0.0933333	0.218384	0.141414	0.28	0.210707	0	0	0	loss		-0.384109	-3.23602	-0.696471	-0.696471
chr19q13	SIGLEC14	0.030303	0.0266667	0.0284848	0.313131	0.08	0.196566	0.121212	0.28	0.200606	0.030303	0.0266667	0.0284848	loss	gain	NA	-2.74179	-2.99427	-2.86803
chr19q13	HAS1	0	0.0133333	0.00666666	0.375	0.08	0.2275	0.115385	0.266667	0.191026	0	0	0	loss	gain	-5.5771	-6.22402	-3.54311	-5.5771
chr19q13	FPR1	0	0.0133333	0.00666666	0.375	0.08	0.2275	0.115385	0.266667	0.191026	0	0	0	loss	gain	-2.54867	-5.41899	-5.11713	-5.11713
chr19q13	FPR2	0	0.0133333	0.00666666	0.375	0.08	0.2275	0.105769	0.266667	0.186218	0	0	0	loss	gain	-2.10686	-3.78701	-2.27005	-2.27005
chr19q13	FPR3	0	0.0133333	0.00666666	0.375	0.08	0.2275	0.105769	0.266667	0.186218	0	0	0	loss	gain	-1.45759	-3.38168	-4.22318	-3.38168
chr19q13	ZNF577	0	0.0133333	0.00666666	0.375	0.08	0.2275	0.105769	0.266667	0.186218	0	0	0	loss	gain	2.17287	1.23202	0.551696	1.23202
chr19q13	ZNF649	0	0.0344828	0.0172414	0.416667	0.0344828	0.225575	0.0972222	0.275862	0.186542	0	0	0	loss		2.51835	0.11102	2.49928	2.49928
chr19q13	ZNF613	0	0.0133333	0.00666666	0.365385	0.08	0.222692	0.105769	0.266667	0.186218	0	0	0	loss	gain	-1.30531	1.78384	0.981336	0.981336
chr19q13	ZNF350	0	0.0133333	0.00666666	0.346154	0.08	0.213077	0.105769	0.266667	0.186218	0	0	0	loss	gain	-0.0271561	0.817938	1.27567	0.817938
chr19q13	ZNF615	0	0.0133333	0.00666666	0.355769	0.08	0.217885	0.105769	0.266667	0.186218	0.00961538	0	0.00480769	loss	gain	3.46936	3.20184	3.25416	3.25416
chr19q13	ZNF614	0	0.0133333	0.00666666	0.355769	0.08	0.217885	0.105769	0.266667	0.186218	0	0	0	loss	gain	3.88419	1.24497	2.93103	2.93103
chr19q13	ZNF432	0	0.0133333	0.00666666	0.355769	0.08	0.217885	0.105769	0.266667	0.186218	0	0	0	loss	gain	-0.280385	0.332503	-1.19115	-0.280385
chr19q13	ZNF841	0	0.0133333	0.00666666	0.355769	0.08	0.217885	0.105769	0.266667	0.186218	0	0	0	loss	gain	NA	0.891572	-0.915844	-0.012136
chr19q13	ZNF616	0	0.0133333	0.00666666	0.355769	0.08	0.217885	0.105769	0.266667	0.186218	0	0	0	loss	gain	-3.96267	-1.23162	-2.51398	-2.51398
chr19q13	ZNF836	0	0.0133333	0.00666666	0.359223	0.08	0.219612	0.106796	0.266667	0.186731	0	0	0	loss	gain	1.99335	2.69973	1.04557	1.99335
chr19q13	PPP2R1A	0	0.0133333	0.00666666	0.346154	0.08	0.213077	0.115385	0.266667	0.191026	0	0.0133333	0.00666666	loss	gain	-2.53034	-6.62334	-2.75443	-2.75443
chr19q13	ZNF766	0	0.0133333	0.00666666	0.355769	0.08	0.217885	0.125	0.266667	0.195833	0	0	0	loss		1.28247	0.891536	0.451168	0.891536
chr19q13	ZNF480	0	0.0133333	0.00666666	0.355769	0.08	0.217885	0.125	0.266667	0.195833	0	0	0	loss		-0.0358403	-1.33267	-1.09329	-1.09329
chr19q13	ZNF610	0	0.0133333	0.00666666	0.365385	0.08	0.222692	0.134615	0.306667	0.220641	0	0	0	loss	gain	3.58314	2.27263	1.79262	2.27263
chr19q13	ZNF880	0	0.0133333	0.00666666	0.365385	0.08	0.222692	0.134615	0.306667	0.220641	0	0	0	loss	gain	1.02323	-0.249097	0.0964544	0.0964544
chr19q13	ZNF528	0	0.0133333	0.00666666	0.365385	0.08	0.222692	0.115385	0.266667	0.191026	0	0	0	loss	gain	0.392196	2.629	0.901036	0.901036
chr19q13	ZNF534	0	0.0133333	0.00666666	0.365385	0.08	0.222692	0.115385	0.266667	0.191026	0	0	0	loss	gain	NA	2.72194	1.33502	2.02848
chr19q13	ZNF578	0	0.0131579	0.00657895	0.376147	0.0789474	0.227547	0.110092	0.276316	0.193204	0	0	0	loss	gain	-0.907154	2.07163	3.51155	2.07163
chr19q13	ZNF808	0	0.0131579	0.00657895	0.376147	0.0789474	0.227547	0.110092	0.263158	0.186625	0	0	0	loss	gain	1.24273	3.05412	0.554463	1.24273
chr19q13	ZNF701	0	0.0131579	0.00657895	0.394495	0.0789474	0.236721	0.100917	0.263158	0.182038	0	0	0	loss	gain	0.0722737	-0.0891427	-0.492815	-0.0891427
chr19q13	ZNF83	0	0.0131579	0.00657895	0.385321	0.0789474	0.232134	0.110092	0.289474	0.199783	0	0	0	loss	gain	2.11037	1.85565	1.03958	1.85565
chr19q13	ZNF611	0	0	0	0.365385	0.08	0.222692	0.105769	0.266667	0.186218	0	0	0	loss	gain	1.14981	2.16935	0.217318	1.14981
chr19q13	ZNF600	0	0	0	0.365385	0.08	0.222692	0.105769	0.253333	0.179551	0	0	0	loss	gain	2.62808	0.408394	0.888213	0.888213
chr19q13	ZNF28	0.00970874	0	0.00485437	0.359223	0.0810811	0.220152	0.135922	0.283784	0.209853	0	0	0	loss		-0.643419	-0.549304	0.827071	-0.549304
chr19q13	ZNF468	0	0	0	0.355769	0.08	0.217885	0.125	0.24	0.1825	0	0	0	loss		-0.2676	-2.02223	-0.17671	-0.2676
chr19q13	ZNF320	0.00961538	0	0.00480769	0.355769	0.08	0.217885	0.134615	0.28	0.207308	0	0	0	loss		-0.469735	-1.89603	0.78659	-0.469735
chr19q13	ZNF816	0	0	0	0.416667	0.0344828	0.225575	0.111111	0.241379	0.176245	0	0	0	loss		-0.161463	NA	0.554209	0.196373
chr19q13	ZNF160	0	0	0	0.365385	0.08	0.222692	0.105769	0.253333	0.179551	0	0	0	loss	gain	0.636759	2.86041	2.20556	2.20556
chr19q13	ZNF415	0	0	0	0.378641	0.0810811	0.229861	0.0970874	0.256757	0.176922	0	0	0	loss	gain	3.57934	2.36651	3.96822	3.57934
chr19q13	ZNF347	0	0	0	0.375	0.08	0.2275	0.0961538	0.266667	0.18141	0	0	0	loss	gain	2.36198	3.37977	1.7882	2.36198
chr19q13	ZNF665	0	0	0	0.375	0.08	0.2275	0.0961538	0.266667	0.18141	0	0	0	loss	gain	3.49528	3.63896	3.55605	3.55605
chr19q13	ZNF677	0	0.0133333	0.00666666	0.375	0.08	0.2275	0.0961538	0.253333	0.174744	0	0	0	loss	gain	2.4679	-0.127223	0.862941	0.862941
chr19q13	VN1R2	0	0	0	0.375	0.08	0.2275	0.0961538	0.253333	0.174744	0	0.0133333	0.00666666	loss	gain	0.145673	1.22972	0.575966	0.575966
chr19q13	VN1R4	0	0	0	0.355769	0.08	0.217885	0.115385	0.253333	0.184359	0	0.0133333	0.00666666	loss		-0.307806	-1	1.73129	-0.307806
chr19q13	BIRC8	0	0	0	0.365385	0.08	0.222692	0.115385	0.266667	0.191026	0	0.0133333	0.00666666	loss	gain	NA	0.386349	NA	0.386349
chr19q13	ZNF845	0	0	0	0.355769	0.08	0.217885	0.115385	0.266667	0.191026	0	0.0133333	0.00666666	loss	gain	NA	0.388308	1.44659	0.91745
chr19q13	ZNF765	0	0	0	0.355769	0.08	0.217885	0.105769	0.266667	0.186218	0	0.0133333	0.00666666	loss	gain	1.52972	0.356162	0.678868	0.678868
chr19q13	ZNF761	0.00961538	0	0.00480769	0.355769	0.08	0.217885	0.105769	0.266667	0.186218	0	0.0133333	0.00666666	loss	gain	NA	-1.0362	-0.750915	-0.893556
chr19q13	ZNF813	0	0	0	0.346154	0.08	0.213077	0.105769	0.266667	0.186218	0	0.0133333	0.00666666	loss	gain	0.929843	0.776728	0.325899	0.776728
chr19q13	ZNF331	0	0	0	0.355769	0.08	0.217885	0.105769	0.28	0.192885	0	0.0133333	0.00666666	loss	gain	2.03427	-0.275219	-0.78972	-0.275219
chr19q13	DPRX	0	0	0	0.416667	0.0689655	0.242816	0.0972222	0.310345	0.203784	0	0	0	loss		NA	1.52386	-1.69606	-0.0860991
chr19q13	NLRP12	0	0	0	0.355769	0.0933333	0.224551	0.105769	0.266667	0.186218	0	0	0	loss	gain	-1.46371	-1.96688	-0.732474	-1.46371
chr19q13	MYADM	0	0	0	0.355769	0.0933333	0.224551	0.105769	0.266667	0.186218	0	0	0	loss	gain	8.99765	4.55824	5.10538	5.10538
chr19q13	PRKCG	0.00961538	0	0.00480769	0.355769	0.0933333	0.224551	0.105769	0.266667	0.186218	0	0	0	loss	gain	-1.36205	2.59568	0.966948	0.966948
chr19q13	CACNG7	0	0	0	0.356436	0.0933333	0.224884	0.108911	0.266667	0.187789	0	0	0	loss	gain	0.688983	1.48519	-1.27067	0.688983
chr19q13	CACNG8	0	0	0	0.355769	0.0933333	0.224551	0.105769	0.266667	0.186218	0	0	0	loss	gain	-3.61845	-0.910858	-1.13589	-1.13589
chr19q13	CACNG6	0	0	0	0.355769	0.0933333	0.224551	0.105769	0.28	0.192885	0	0	0	loss	gain	-1.47807	-2.08131	-0.527904	-1.47807
chr19q13	VSTM1	0	0	0	0.32	0.0933333	0.206667	0.11	0.28	0.195	0	0	0	loss	gain	-1.04503	0.26962	0.842501	0.26962
chr19q13	TARM1	0	0	0	0.336538	0.0933333	0.214936	0.105769	0.266667	0.186218	0	0	0	loss	gain	NA	1	-1	-1.11022e-16
chr19q13	OSCAR	0	0	0	0.402778	0.0689655	0.235872	0.0972222	0.344828	0.221025	0	0	0	loss	gain	-2.66779	-3.94129	-3.38831	-3.38831
chr19q13	NDUFA3	0	0	0	0.402778	0.0689655	0.235872	0.0972222	0.344828	0.221025	0	0	0	loss	gain	1.02918	-2.31582	2.29633	1.02918
chr19q13	TFPT	0	0	0	0.402778	0.0689655	0.235872	0.0972222	0.344828	0.221025	0	0	0	loss	gain	0.288735	-4.60128	-0.65833	-0.65833
chr19q13	PRPF31	0	0	0	0.402778	0.0689655	0.235872	0.0972222	0.344828	0.221025	0	0	0	loss	gain	-0.41494	-3.7962	-1.10707	-1.10707
chr19q13	CNOT3	0	0	0	0.402778	0.0689655	0.235872	0.0972222	0.344828	0.221025	0	0	0	loss	gain	-0.896695	-3.4322	-2.26524	-2.26524
chr19q13	LENG1	0	0	0	0.402778	0.0689655	0.235872	0.0972222	0.344828	0.221025	0	0	0	loss	gain	-1.18611	-5.68291	-3.38279	-3.38279
chr19q13	TMC4	0	0	0	0.402778	0.0689655	0.235872	0.0972222	0.344828	0.221025	0	0	0	loss	gain	-1.0694	-1.03562	-1.23662	-1.0694
chr19q13	MBOAT7	0	0	0	0.402778	0.0689655	0.235872	0.0972222	0.344828	0.221025	0	0	0	loss	gain	0.49169	-1.30808	-1.49136	-1.30808
chr19q13	TSEN34	0	0	0	0.366972	0.0933333	0.230153	0.0917431	0.28	0.185872	0	0	0	loss	gain	1.73007	-0.343853	2.29349	1.73007
chr19q13	RPS9	0	0	0	0.366972	0.106667	0.23682	0.0917431	0.28	0.185872	0	0	0	loss	gain	-2.40341	-3.91574	0.858213	-2.40341
chr19q13	LILRB3	0	0	0	0.330097	0.0945946	0.212346	0.0776699	0.297297	0.187484	0	0.0135135	0.00675675	loss	gain	NA	-3.77349	-3.0002	-3.38685
chr19q13	LILRA6	0.00934579	0	0.0046729	0.317757	0.108108	0.212933	0.102804	0.297297	0.200051	0	0.0135135	0.00675675	loss	gain	-2.64311	-3.15843	-3.08173	-3.08173
chr19q13	LILRB5	0	0	0	0.348624	0.0933333	0.220979	0.100917	0.306667	0.203792	0	0	0	loss	gain	-5.49854	-2.97471	-3.59098	-3.59098
chr19q13	LILRB2	0	0	0	0.402778	0.0689655	0.235872	0.0972222	0.310345	0.203784	0	0	0	loss		-2.29891	-2.79381	-2.43796	-2.43796
chr19q13	LILRA3	0	0	0	0.394366	0.0689655	0.231666	0.0985915	0.310345	0.204468	0	0	0	loss		-0.561453	-0.964408	0.124237	-0.561453
chr19q13	LILRA5	0	0	0	0.366972	0.0933333	0.230153	0.0917431	0.266667	0.179205	0	0	0	loss	gain	-1.66137	-1.96209	-1.30909	-1.66137
chr19q13	LILRA4	0	0	0	0.376147	0.0933333	0.23474	0.0917431	0.266667	0.179205	0	0	0	loss	gain	-1.26925	-0.859025	-2.43743	-1.26925
chr19q13	LAIR1	0	0	0	0.376147	0.0933333	0.23474	0.0917431	0.28	0.185872	0	0	0	loss	gain	-3.38184	-3.54925	-3.21841	-3.38184
chr19q13	TTYH1	0	0	0	0.402778	0.0689655	0.235872	0.0972222	0.344828	0.221025	0	0	0	loss	gain	-1.04567	-1.40285	-2.08293	-1.40285
chr19q13	LENG8	0	0	0	0.402778	0.0689655	0.235872	0.0972222	0.344828	0.221025	0	0	0	loss	gain	-0.55599	1.54977	-2.78297	-0.55599
chr19q13	LENG9	0	0	0	0.402778	0.0689655	0.235872	0.0972222	0.344828	0.221025	0	0	0	loss	gain	-2.23807	-5.246	-2.95026	-2.95026
chr19q13	CDC42EP5	0	0	0	0.402778	0.0689655	0.235872	0.0972222	0.344828	0.221025	0	0	0	loss	gain	-6.69094	-3.27745	-5.28008	-5.28008
chr19q13	LAIR2	0	0	0	0.402778	0.0689655	0.235872	0.0972222	0.344828	0.221025	0	0	0	loss	gain	-2.39276	-1.17496	-1.74658	-1.74658
chr19q13	LILRA2	0	0	0	0.402778	0.0344828	0.21863	0.0972222	0.37931	0.238266	0	0	0	loss	gain	-3.3531	-3.30761	-1.30151	-3.30761
chr19q13	LILRA1	0	0	0	0.402778	0.0344828	0.21863	0.0972222	0.37931	0.238266	0	0	0	loss	gain	-1.43132	-1.35666	-0.778078	-1.35666
chr19q13	LILRB1	0	0	0	0.402778	0.0344828	0.21863	0.0972222	0.37931	0.238266	0	0	0	loss	gain	-3.16098	-3.35698	-2.86999	-3.16098
chr19q13	LILRB4	0	0	0	0.402778	0.0344828	0.21863	0.0972222	0.37931	0.238266	0	0	0	loss	gain	-3.55857	-4.74505	-4.24327	-4.24327
chr19q13	KIR3DL3	0	0	0	0.402778	0.0689655	0.235872	0.0972222	0.344828	0.221025	0	0	0	loss	gain	-0.756188	-1.04585	0.358588	-0.756188
chr19q13	KIR2DL3	0	0	0	0.397059	0.0689655	0.233012	0.102941	0.344828	0.223884	0	0	0	loss	gain	0.0347609	-1.76511	-1.30974	-1.30974
chr19q13	KIR2DL1	0	0	0	0.382353	0.0689655	0.225659	0.102941	0.344828	0.223884	0	0	0	loss	gain	-0.0318191	-1.33657	-0.832735	-0.832735
chr19q13	KIR2DS4	0	0	0	0.4	0.0689655	0.234483	0.1	0.344828	0.222414	0	0	0	loss	gain	-1.05625	-1.26199	-1.73351	-1.26199
chr19q13	KIR2DL4	0	0	0	0.402778	0.0689655	0.235872	0.0972222	0.344828	0.221025	0	0	0	loss	gain	0.453195	-2.10599	-1.85115	-1.85115
chr19q13	KIR3DL1	0	0	0	0.4	0.0689655	0.234483	0.1	0.344828	0.222414	0	0	0	loss	gain	0.258311	-1.16856	-0.421074	-0.421074
chr19q13	KIR3DL2	0	0	0	0.402778	0.0689655	0.235872	0.0972222	0.344828	0.221025	0	0	0	loss	gain	0.880135	-1.23712	-1.87769	-1.23712
chr19q13	FCAR	0	0	0	0.402778	0.0689655	0.235872	0.0972222	0.344828	0.221025	0	0	0	loss	gain	-1.05042	-2.39476	-0.427788	-1.05042
chr19q13	NCR1	0	0	0	0.402778	0.103448	0.253113	0.0972222	0.275862	0.186542	0	0	0	loss		-1.96374	-2.0531	-0.49646	-1.96374
chr19q13	NLRP7	0	0	0	0.408451	0.103448	0.255949	0.0985915	0.275862	0.187227	0	0	0	loss		-1.29438	-1.59246	-0.726205	-1.29438
chr19q13	NLRP2	0	0	0	0.402778	0.137931	0.270354	0.0972222	0.241379	0.169301	0	0	0	loss		1.32221	-2.49224	-0.677506	-0.677506
chr19q13	GP6	0	0	0	0.402778	0.137931	0.270354	0.0972222	0.241379	0.169301	0	0	0	loss		-0.401424	2.20057	0.480966	0.480966
chr19q13	RDH13	0	0	0	0.402778	0.137931	0.270354	0.111111	0.241379	0.176245	0	0	0	loss		0.533476	-1.72967	1.48625	0.533476
chr19q13	EPS8L1	0	0.0344828	0.0172414	0.402778	0.103448	0.253113	0.111111	0.275862	0.193487	0	0	0	loss		-0.70428	-6.86372	-2.72813	-2.72813
chr19q13	PPP1R12C	0	0.0344828	0.0172414	0.402778	0.103448	0.253113	0.111111	0.275862	0.193487	0.0138889	0	0.00694444	loss		0.71116	3.78855	2.14013	2.14013
chr19q13	TNNT1	0	0	0	0.416667	0.137931	0.277299	0.111111	0.275862	0.193487	0	0	0	loss		-2.44979	-3.08962	0.507529	-2.44979
chr19q13	TNNI3	0	0	0	0.416667	0.137931	0.277299	0.111111	0.275862	0.193487	0	0	0	loss		-1.1403	-3.04256	-0.638013	-1.1403
chr19q13	DNAAF3	0	0	0	0.416667	0.137931	0.277299	0.111111	0.275862	0.193487	0	0	0	loss		-0.560633	NA	-2.74209	-1.65136
chr19q13	SYT5	0	0	0	0.416667	0.137931	0.277299	0.111111	0.275862	0.193487	0	0	0	loss		-0.52523	-2.57751	-2.22883	-2.22883
chr19q13	PTPRH	0	0	0	0.42029	0.137931	0.27911	0.115942	0.275862	0.195902	0	0	0	loss		-4.28561	-3.94491	-1.99942	-3.94491
chr19q13	TMEM86B	0	0	0	0.416667	0.137931	0.277299	0.125	0.275862	0.200431	0	0	0	loss		-1.99916	-2.11715	-1.87303	-1.99916
chr19q13	PPP6R1	0	0	0	0.416667	0.137931	0.277299	0.125	0.275862	0.200431	0	0	0	loss		-3.83113	NA	-4.53999	-4.18556
chr19q13	HSPBP1	0	0	0	0.416667	0.137931	0.277299	0.125	0.275862	0.200431	0	0	0	loss		-1.63156	-3.23645	-2.70864	-2.70864
chr19q13	BRSK1	0	0	0	0.416667	0.137931	0.277299	0.125	0.275862	0.200431	0	0	0	loss		-1.40951	2.68405	2.04608	2.04608
chr19q13	TMEM150B	0	0	0	0.416667	0.137931	0.277299	0.125	0.275862	0.200431	0	0	0	loss		-3.37565	-4.72122	-3.92319	-3.92319
chr19q13	COX6B2	0	0	0	0.416667	0.137931	0.277299	0.125	0.275862	0.200431	0	0	0	loss		-0.990607	-2.90684	-0.1491	-0.990607
chr19q13	FAM71E2	0	0	0	0.416667	0.137931	0.277299	0.125	0.275862	0.200431	0	0	0	loss		0.425524	-1.70947	-1.2653	-1.2653
chr19q13	IL11	0	0	0	0.416667	0.137931	0.277299	0.125	0.275862	0.200431	0	0	0	loss		-3.30451	-6.07893	-3.59907	-3.59907
chr19q13	TMEM190	0	0	0	0.416667	0.137931	0.277299	0.125	0.275862	0.200431	0	0	0	loss		0.0127592	-1.81905	-0.824318	-0.824318
chr19q13	TMEM238	0	0	0	0.416667	0.137931	0.277299	0.125	0.275862	0.200431	0	0	0	loss		0.841442	NA	1.50233	1.17189
chr19q13	RPL28	0	0	0	0.416667	0.137931	0.277299	0.125	0.275862	0.200431	0	0	0	loss		-4.4836	-5.01366	-2.9247	-4.4836
chr19q13	UBE2S	0	0	0	0.416667	0.137931	0.277299	0.125	0.275862	0.200431	0	0	0	loss		0.586432	-3.23631	-1.36389	-1.36389
chr19q13	SHISA7	0	0	0	0.416667	0.137931	0.277299	0.125	0.275862	0.200431	0	0	0	loss		-0.826038	-1.67902	-1.6143	-1.6143
chr19q13	ISOC2	0	0	0	0.416667	0.137931	0.277299	0.125	0.275862	0.200431	0	0	0	loss		-5.31817	-7.43249	-5.6395	-5.6395
chr19q13	ZNF628	0	0	0	0.416667	0.137931	0.277299	0.125	0.275862	0.200431	0	0	0	loss		-3.88278	-4.59653	-4.41226	-4.41226
chr19q13	NAT14	0	0	0	0.416667	0.137931	0.277299	0.125	0.275862	0.200431	0	0	0	loss		-0.388676	-2.91934	-0.483639	-0.483639
chr19q13	SSC5D	0	0	0	0.416667	0.137931	0.277299	0.125	0.275862	0.200431	0	0	0	loss		-0.365879	0.583015	0.291183	0.291183
chr19q13	SBK2	0	0	0	0.416667	0.103448	0.260057	0.125	0.275862	0.200431	0	0	0	loss		NA	-1.91126	0.328193	-0.791533
chr19q13	ZNF579	0	0	0	0.416667	0.103448	0.260057	0.125	0.275862	0.200431	0	0	0	loss		-1.75808	-2.54723	0.712042	-1.75808
chr19q13	FIZ1	0	0	0	0.416667	0.103448	0.260057	0.125	0.275862	0.200431	0	0	0	loss		-1.41852	-1.12691	0.598948	-1.12691
chr19q13	ZNF524	0	0	0	0.416667	0.103448	0.260057	0.125	0.275862	0.200431	0	0	0	loss		-0.128231	0.221223	2.56362	0.221223
chr19q13	ZNF865	0	0	0	0.416667	0.103448	0.260057	0.125	0.275862	0.200431	0	0	0	loss		-0.683532	NA	-0.419127	-0.551329
chr19q13	ZNF784	0	0	0	0.416667	0.103448	0.260057	0.125	0.275862	0.200431	0	0	0	loss		-0.536803	-0.890412	2.49895	-0.536803
chr19q13	ZNF581	0	0	0	0.430556	0.137931	0.284243	0.125	0.275862	0.200431	0	0	0	loss		-4.49677	-4.9636	-1.27321	-4.49677
chr19q13	ZNF580	0	0	0	0.416667	0.103448	0.260057	0.125	0.275862	0.200431	0	0	0	loss		-0.215363	-0.924182	1.70937	-0.215363
chr19q13	CCDC106	0	0	0	0.430556	0.137931	0.284243	0.125	0.275862	0.200431	0	0	0	loss		-1.99472	-2.80852	-2.15672	-2.15672
chr19q13	U2AF2	0	0	0	0.430556	0.137931	0.284243	0.125	0.275862	0.200431	0	0	0	loss		-2.85149	-2.83596	-4.23729	-2.85149
chr19q13	EPN1	0	0	0	0.430556	0.137931	0.284243	0.125	0.275862	0.200431	0	0	0	loss		-3.1086	-6.26317	-6.20948	-6.20948
chr19q13	NLRP9	0	0	0	0.444444	0.137931	0.291188	0.0833333	0.241379	0.162356	0	0	0	loss		0.0609194	3.20056	-0.446792	0.0609194
chr19q13	RFPL4A	0	0	0	0.471429	0.142857	0.307143	0.0857143	0.25	0.167857	0	0	0	loss		NA	-1.44459	-1.46299	-1.45379
chr19q13	RFPL4AL1	0	0	0	0.442857	0.178571	0.310714	0.0857143	0.25	0.167857	0	0	0			NA	NA	-0.761181	-0.761181
chr19q13	NLRP11	0	0	0	0.398148	0.118421	0.258285	0.101852	0.302632	0.202242	0	0	0	loss	gain	-1.94965	-4.64377	-3.99393	-3.99393
chr19q13	NLRP4	0	0	0	0.398148	0.118421	0.258285	0.0833333	0.25	0.166667	0	0	0	loss	gain	-1.65053	-2.07726	-1.52516	-1.65053
chr19q13	NLRP13	0	0.0344828	0.0172414	0.430556	0.137931	0.284243	0.0833333	0.206897	0.145115	0	0	0	loss		-1.91756	-1.2478	-0.366135	-1.2478
chr19q13	NLRP8	0	0.0344828	0.0172414	0.430556	0.137931	0.284243	0.0833333	0.206897	0.145115	0	0	0	loss		0.922485	-1.24288	-0.191399	-0.191399
chr19q13	NLRP5	0	0.0344828	0.0172414	0.430556	0.137931	0.284243	0.0833333	0.206897	0.145115	0	0	0	loss		1.03381	-1.42763	-0.0372537	-0.0372537
chr19q13	ZNF787	0	0.0344828	0.0172414	0.422535	0.137931	0.280233	0.0985915	0.206897	0.152744	0	0	0	loss		-2.6421	-1.60681	-1.63091	-1.63091
chr19q13	ZNF444	0	0.0344828	0.0172414	0.416667	0.137931	0.277299	0.0972222	0.206897	0.152059	0	0	0	loss		-0.542154	0.360585	2.20486	0.360585
chr19q13	GALP	0	0.0344828	0.0172414	0.430556	0.137931	0.284243	0.0972222	0.206897	0.152059	0	0	0	loss		-2.01979	-0.38823	-1	-1
chr19q13	ZSCAN5B	0	0.0344828	0.0172414	0.430556	0.137931	0.284243	0.0972222	0.206897	0.152059	0	0	0	loss		NA	-1.09905	-1.45199	-1.27552
chr19q13	ZSCAN5A	0	0.0344828	0.0172414	0.430556	0.172414	0.301485	0.0972222	0.206897	0.152059	0	0	0			-1.81367	-2.68465	-4.80222	-2.68465
chr19q13	ZNF582	0	0	0	0.430556	0.172414	0.301485	0.0833333	0.241379	0.162356	0	0	0			0.43414	1.96663	1.63304	1.63304
chr19q13	ZNF583	0	0	0	0.430556	0.172414	0.301485	0.0833333	0.241379	0.162356	0	0	0			0.926087	1.26361	1.13845	1.13845
chr19q13	ZNF667	0	0	0	0.430556	0.178571	0.304563	0.0833333	0.25	0.166667	0	0	0			2.22115	1.64023	1.4499	1.64023
chr19q13	ZNF471	0	0	0	0.430556	0.172414	0.301485	0.0833333	0.241379	0.162356	0	0	0			5.53327	3.93018	4.36454	4.36454
chr19q13	ZFP28	0	0	0	0.430556	0.137931	0.284243	0.0833333	0.241379	0.162356	0	0	0	loss		4.61361	4.14211	4.20751	4.20751
chr19q13	ZNF470	0	0	0	0.430556	0.137931	0.284243	0.0833333	0.241379	0.162356	0	0	0	loss		-0.877749	1.22473	2.35263	1.22473
chr19q13	ZNF71	0	0	0	0.430556	0.137931	0.284243	0.0833333	0.241379	0.162356	0	0	0	loss		1.58923	0.613137	0.567639	0.613137
chr19q13	SMIM17	0	0	0	0.430556	0.137931	0.284243	0.0833333	0.241379	0.162356	0	0	0	loss		1.00951	NA	-0.445998	0.281755
chr19q13	ZNF835	0	0	0	0.430556	0.137931	0.284243	0.0833333	0.241379	0.162356	0	0	0	loss		0.732345	5.95474	4.23467	4.23467
chr19q13	ZIM2	0	0	0	0.430556	0.137931	0.284243	0.0833333	0.275862	0.179598	0	0	0	loss		-1.8483	2.49336	3.39567	2.49336
chr19q13	PEG3	0	0	0	0.430556	0.137931	0.284243	0.0833333	0.275862	0.179598	0	0	0	loss		1.09053	2.16695	2.72049	2.16695
chr19q13	USP29	0	0	0	0.430556	0.137931	0.284243	0.0833333	0.241379	0.162356	0.0138889	0	0.00694444	loss		-0.0581341	-1.01508	-0.387772	-0.387772
chr19q13	ZIM3	0	0	0	0.430556	0.137931	0.284243	0.0833333	0.241379	0.162356	0.0138889	0	0.00694444	loss		-1.68086	-0.377601	-1.73844	-1.68086
chr19q13	DUXA	0	0	0	0.430556	0.137931	0.284243	0.0833333	0.241379	0.162356	0.0138889	0	0.00694444	loss		NA	-1.05869	-5.77643	-3.41756
chr19q13	ZNF264	0	0	0	0.444444	0.137931	0.291188	0.0833333	0.241379	0.162356	0.0138889	0	0.00694444	loss		-1.66122	-0.0902347	-0.148511	-0.148511
chr19q13	AURKC	0	0	0	0.444444	0.137931	0.291188	0.0833333	0.241379	0.162356	0.0138889	0	0.00694444	loss		-2.94933	-4.0405	-3.18872	-3.18872
chr19q13	ZNF805	0	0	0	0.444444	0.137931	0.291188	0.0833333	0.241379	0.162356	0.0138889	0	0.00694444	loss		-5.16721	-3.25687	-1.21346	-3.25687
chr19q13	ZNF460	0	0	0	0.444444	0.137931	0.291188	0.0833333	0.241379	0.162356	0.0138889	0	0.00694444	loss		-0.249547	-1.47286	-1.34033	-1.34033
chr19q13	ZNF543	0	0	0	0.444444	0.137931	0.291188	0.0833333	0.241379	0.162356	0.0138889	0	0.00694444	loss		-0.71471	2.29166	0.269757	0.269757
chr19q13	ZNF304	0	0	0	0.444444	0.137931	0.291188	0.0833333	0.241379	0.162356	0.0138889	0	0.00694444	loss		2.59009	3.50024	1.64859	2.59009
chr19q13	ZNF547	0	0	0	0.444444	0.137931	0.291188	0.0833333	0.241379	0.162356	0.0138889	0	0.00694444	loss		1.28276	1.57627	0.642765	1.28276
chr19q13	ZNF548	0	0	0	0.444444	0.137931	0.291188	0.0833333	0.241379	0.162356	0.0138889	0	0.00694444	loss		1.89495	3.61295	2.39501	2.39501
chr19q13	ZNF17	0	0	0	0.444444	0.142857	0.293651	0.0833333	0.25	0.166667	0.0138889	0	0.00694444	loss		-0.702766	-0.156931	0.632762	-0.156931
chr19q13	ZNF749	0	0	0	0.444444	0.172414	0.308429	0.0833333	0.241379	0.162356	0.0138889	0	0.00694444	loss		-1.32782	-1.60419	-1.06395	-1.32782
chr19q13	VN1R1	0	0	0	0.444444	0.172414	0.308429	0.0833333	0.241379	0.162356	0.0138889	0	0.00694444	loss		0.354641	4.25348	2.64756	2.64756
chr19q13	ZNF772	0	0	0	0.444444	0.172414	0.308429	0.0833333	0.241379	0.162356	0.0138889	0	0.00694444	loss		NA	-0.275913	1.81224	0.768162
chr19q13	ZNF419	0	0	0	0.444444	0.172414	0.308429	0.0833333	0.241379	0.162356	0.0138889	0	0.00694444	loss		0.541693	1.53985	1.93927	1.53985
chr19q13	ZNF773	0	0	0	0.450704	0.172414	0.311559	0.084507	0.241379	0.162943	0.0140845	0	0.00704225	loss		NA	0.791869	0.525676	0.658773
chr19q13	ZNF549	0	0	0	0.458333	0.172414	0.315374	0.0833333	0.241379	0.162356	0.0138889	0	0.00694444	loss		-0.699745	1.57261	0.267586	0.267586
chr19q13	ZNF550	0	0	0	0.458333	0.172414	0.315374	0.0833333	0.241379	0.162356	0.0138889	0	0.00694444	loss		2.74465	1.97581	0.551481	1.97581
chr19q13	ZNF416	0	0	0	0.458333	0.172414	0.315374	0.0833333	0.241379	0.162356	0.0138889	0	0.00694444	loss		0.491879	-0.360951	0.613036	0.491879
chr19q13	ZIK1	0	0	0	0.458333	0.172414	0.315374	0.0833333	0.241379	0.162356	0.0138889	0	0.00694444	loss		1.1315	0.440258	1.54333	1.1315
chr19q13	ZNF530	0	0	0	0.458333	0.172414	0.315374	0.0833333	0.241379	0.162356	0.0138889	0	0.00694444	loss		-1.35939	-0.870531	-0.463206	-0.870531
chr19q13	ZNF134	0	0	0	0.458333	0.172414	0.315374	0.0833333	0.241379	0.162356	0.0138889	0	0.00694444	loss		0.536719	0.809164	1.37887	0.809164
chr19q13	ZNF211	0	0	0	0.458333	0.172414	0.315374	0.0833333	0.241379	0.162356	0.0138889	0	0.00694444	loss		3.16287	2.14449	1.13271	2.14449
chr19q13	ZSCAN4	0	0	0	0.458333	0.172414	0.315374	0.0833333	0.241379	0.162356	0.0138889	0	0.00694444	loss		-3.25585	2.23818	2.29878	2.23818
chr19q13	ZNF776	0	0	0	0.486111	0.206897	0.346504	0.0833333	0.241379	0.162356	0	0	0	loss		1.52526	0.59488	0.699845	0.699845
chr19q13	ZNF551	0	0	0	0.458333	0.172414	0.315374	0.0833333	0.241379	0.162356	0.0138889	0	0.00694444	loss		0.0604606	3.15779	0.785094	0.785094
chr19q13	ZNF154	0	0	0	0.458333	0.206897	0.332615	0.0833333	0.241379	0.162356	0.0138889	0	0.00694444			-1.02562	4.36869	1.42012	1.42012
chr19q13	ZNF671	0	0	0	0.478873	0.206897	0.342885	0.084507	0.241379	0.162943	0.0140845	0	0.00704225	loss		4.15973	3.64387	4.35665	4.15973
chr19q13	ZNF587	0	0	0	0.5	0.206897	0.353448	0.0972222	0.241379	0.169301	0	0	0	loss		-1.68355	-0.0806974	-1.99123	-1.68355
chr19q13	ZNF586	0	0	0	0.5	0.206897	0.353448	0.0833333	0.241379	0.162356	0	0	0	loss		0.339788	-0.904394	-1.22399	-0.904394
chr19q13	ZNF552	0	0	0	0.507042	0.206897	0.356969	0.084507	0.241379	0.162943	0	0	0	loss		-0.691245	0.373383	-0.824813	-0.691245
chr19q13	ZNF587B	0	0	0	0.492958	0.178571	0.335765	0.0985915	0.25	0.174296	0	0	0	loss		-1.54117	NA	-1.86042	-1.7008
chr19q13	ZNF814	0	0	0	0.492754	0.172414	0.332584	0.101449	0.241379	0.171414	0	0	0	loss		-1.63742	-1.65976	-2.22619	-1.65976
chr19q13	ZNF417	0.0138889	0	0.00694444	0.5	0.172414	0.336207	0.111111	0.241379	0.176245	0	0	0	loss		-1.43487	2.22187	0.210188	0.210188
chr19q13	ZNF418	0.0138889	0	0.00694444	0.5	0.172414	0.336207	0.111111	0.241379	0.176245	0	0	0	loss		0.2245	0.873367	1.89605	0.873367
chr19q13	ZNF256	0.0138889	0	0.00694444	0.5	0.178571	0.339286	0.111111	0.25	0.180556	0	0	0	loss		2.18569	1.73882	1.54079	1.73882
chr19q13	C19orf18	0.0138889	0	0.00694444	0.5	0.142857	0.321429	0.111111	0.321429	0.21627	0	0	0	loss		2.6457	1.71995	3.50459	2.6457
chr19q13	ZNF606	0.0140845	0	0.00704225	0.507042	0.178571	0.342807	0.112676	0.321429	0.217052	0	0	0	loss		-2.0763	-0.607043	0.886501	-0.607043
chr19q13	ZSCAN1	0.0138889	0	0.00694444	0.513889	0.206897	0.360393	0.111111	0.310345	0.210728	0	0	0	loss		1.16877	-0.581944	0.220478	0.220478
chr19q13	ZNF135	0.0138889	0	0.00694444	0.513889	0.214286	0.364087	0.111111	0.285714	0.198413	0	0	0	loss		-1.07525	2.40964	1.75884	1.75884
chr19q13	ZSCAN18	0.0138889	0	0.00694444	0.513889	0.206897	0.360393	0.111111	0.275862	0.193487	0	0	0	loss		4.71716	3.67726	4.95896	4.71716
chr19q13	ZNF329	0.0138889	0	0.00694444	0.513889	0.172414	0.343151	0.111111	0.275862	0.193487	0	0	0	loss		-0.707942	-2.08538	-0.00575625	-0.707942
chr19q13	ZNF274	0.0138889	0	0.00694444	0.513889	0.206897	0.360393	0.111111	0.310345	0.210728	0	0	0	loss		4.66857	3.22338	2.81288	3.22338
chr19q13	ZNF544	0.0140845	0	0.00704225	0.535211	0.206897	0.371054	0.112676	0.275862	0.194269	0	0.0344828	0.0172414	loss		4.64431	1.58171	1.60203	1.60203
chr19q13	ZNF8	0.0138889	0	0.00694444	0.541667	0.206897	0.374282	0.111111	0.275862	0.193487	0	0.0344828	0.0172414	loss		-2.87559	-3.59275	-2.0445	-2.87559
chr19q13	ZSCAN22	0.0138889	0	0.00694444	0.541667	0.206897	0.374282	0.111111	0.275862	0.193487	0	0.0344828	0.0172414	loss		-0.235807	-1.91737	-2.04424	-1.91737
chr19q13	A1BG	0.0138889	0	0.00694444	0.541667	0.206897	0.374282	0.111111	0.275862	0.193487	0	0.0344828	0.0172414	loss		-3.00503	-0.565887	0.730042	-0.565887
chr19q13	ZNF497	0.0138889	0	0.00694444	0.541667	0.241379	0.391523	0.111111	0.275862	0.193487	0	0.0344828	0.0172414	loss		-1.13336	-0.126104	1.69329	-0.126104
chr19q13	ZNF837	0.0138889	0	0.00694444	0.541667	0.241379	0.391523	0.111111	0.241379	0.176245	0	0.0344828	0.0172414	loss		-1.74138	-1.73636	0.672914	-1.73636
chr19q13	RPS5	0.0138889	0	0.00694444	0.541667	0.241379	0.391523	0.111111	0.241379	0.176245	0	0.0344828	0.0172414	loss		-2.15028	-4.07294	0.410846	-2.15028
chr19q13	ZNF584	0.0138889	0	0.00694444	0.541667	0.241379	0.391523	0.111111	0.241379	0.176245	0	0.0344828	0.0172414	loss		0.651213	-2.54292	-0.802975	-0.802975
chr19q13	ZNF132	0.0138889	0	0.00694444	0.541667	0.241379	0.391523	0.111111	0.241379	0.176245	0	0.0344828	0.0172414	loss		-0.0169619	0.533644	1.24665	0.533644
chr19q13	ZNF324B	0.0138889	0	0.00694444	0.541667	0.241379	0.391523	0.111111	0.241379	0.176245	0	0.0344828	0.0172414	loss		-3.61052	-1.78535	-1.30351	-1.78535
chr19q13	ZNF324	0.0138889	0	0.00694444	0.541667	0.241379	0.391523	0.111111	0.241379	0.176245	0	0.0344828	0.0172414	loss		-3.53039	-2.65561	-0.910865	-2.65561
chr19q13	ZNF446	0.0140845	0	0.00704225	0.549296	0.241379	0.395338	0.112676	0.241379	0.177028	0	0.0344828	0.0172414	loss		-2.8826	-1.11856	0.00738792	-1.11856
chr19q13	SLC27A5	0.0138889	0	0.00694444	0.555556	0.241379	0.398467	0.111111	0.241379	0.176245	0	0.0344828	0.0172414	loss		-0.121638	-1.61552	3.06324	-0.121638
chr19q13	ZBTB45	0.0138889	0	0.00694444	0.555556	0.241379	0.398467	0.111111	0.241379	0.176245	0	0.0344828	0.0172414	loss		-1.8706	-1.77988	0.300814	-1.77988
chr19q13	TRIM28	0.00961538	0	0.00480769	0.509615	0.190476	0.350046	0.105769	0.15873	0.13225	0	0.015873	0.00793651	loss		-2.9365	-4.8939	-0.739262	-2.9365
chr19q13	CHMP2A	0.00961538	0	0.00480769	0.509615	0.190476	0.350046	0.105769	0.15873	0.13225	0	0.015873	0.00793651	loss		-0.297428	-2.89303	1.70357	-0.297428
chr19q13	UBE2M	0.00961538	0	0.00480769	0.509615	0.190476	0.350046	0.115385	0.15873	0.137057	0	0.015873	0.00793651	loss		0.235952	-4.36869	-0.208871	-0.208871
chr19q13	MZF1	0.00961538	0	0.00480769	0.519231	0.190476	0.354853	0.115385	0.15873	0.137057	0	0.015873	0.00793651	loss		-3.04225	-0.787402	-1.05129	-1.05129
chr20p13	DEFB125	0	0	0	0.138889	0.310345	0.224617	0.194444	0.137931	0.166188	0.0138889	0	0.00694444			-2.20532	-0.527785	1.43611	-0.527785
chr20p13	DEFB126	0	0	0	0.140845	0.310345	0.225595	0.197183	0.137931	0.167557	0.0140845	0	0.00704225			-1.03591	-1.82286	0.877932	-1.03591
chr20p13	DEFB127	0	0	0	0.138889	0.310345	0.224617	0.194444	0.137931	0.166188	0.0138889	0	0.00694444			0.226072	NA	NA	0.226072
chr20p13	DEFB128	0	0	0	0.138889	0.310345	0.224617	0.194444	0.137931	0.166188	0.0138889	0	0.00694444			NA	NA	NA	NA
chr20p13	DEFB129	0	0	0	0.138889	0.310345	0.224617	0.194444	0.137931	0.166188	0.0138889	0	0.00694444			-0.70934	1	NA	0.14533
chr20p13	DEFB132	0	0	0	0.138889	0.310345	0.224617	0.194444	0.137931	0.166188	0.0138889	0	0.00694444			-3.34448	-0.889881	-1.77241	-1.77241
chr20p13	C20orf96	0	0	0	0.138889	0.310345	0.224617	0.236111	0.137931	0.187021	0.0138889	0	0.00694444			-0.975567	2.78511	-0.0107987	-0.0107987
chr20p13	ZCCHC3	0	0	0	0.138889	0.310345	0.224617	0.236111	0.137931	0.187021	0.0138889	0	0.00694444			-1.23812	-1.68762	1.19166	-1.23812
chr20p13	SOX12	0	0	0	0.138889	0.310345	0.224617	0.236111	0.137931	0.187021	0.0138889	0	0.00694444			0.62621	0.728006	1.80383	0.728006
chr20p13	NRSN2	0	0	0	0.138889	0.310345	0.224617	0.236111	0.137931	0.187021	0.0138889	0	0.00694444			1.30485	3.09131	2.5095	2.5095
chr20p13	TRIB3	0	0	0	0.138889	0.310345	0.224617	0.236111	0.137931	0.187021	0.0138889	0	0.00694444			-0.0485746	0.358319	-0.150057	-0.0485746
chr20p13	RBCK1	0	0	0	0.138889	0.310345	0.224617	0.236111	0.137931	0.187021	0.0138889	0	0.00694444			0.123933	1.91317	1.67234	1.67234
chr20p13	TBC1D20	0	0	0	0.138889	0.310345	0.224617	0.236111	0.137931	0.187021	0.0138889	0	0.00694444			-2.76205	0.626986	-0.349497	-0.349497
chr20p13	CSNK2A1	0	0	0	0.2	0.39726	0.29863	0.171429	0.0958904	0.133659	0.00952381	0	0.00476191		loss	0.824642	-0.865679	1.06327	0.824642
chr20p13	TCF15	0	0	0	0.152778	0.310345	0.231561	0.236111	0.137931	0.187021	0.0138889	0	0.00694444			-0.966242	-1.23619	-1.04965	-1.04965
chr20p13	SRXN1	0	0	0	0.152778	0.310345	0.231561	0.236111	0.137931	0.187021	0.0138889	0	0.00694444			-2.68185	-2.63975	-1.38555	-2.63975
chr20p13	SCRT2	0	0	0	0.166667	0.310345	0.238506	0.222222	0.137931	0.180077	0.0138889	0	0.00694444			NA	-0.286244	1.14402	0.428889
chr20p13	SLC52A3	0	0	0	0.166667	0.310345	0.238506	0.222222	0.137931	0.180077	0.0138889	0	0.00694444			-1.14905	NA	-2.12211	-1.63558
chr20p13	FAM110A	0	0	0	0.166667	0.310345	0.238506	0.222222	0.137931	0.180077	0.0138889	0	0.00694444			-4.61304	-3.70325	-3.82411	-3.82411
chr20p13	ANGPT4	0	0	0	0.166667	0.310345	0.238506	0.222222	0.137931	0.180077	0.0138889	0	0.00694444			-1.55288	0.105609	-2.11135	-1.55288
chr20p13	RSPO4	0	0	0	0.166667	0.310345	0.238506	0.222222	0.137931	0.180077	0.0138889	0	0.00694444			-1.87297	-1.80549	-1.45522	-1.80549
chr20p13	PSMF1	0	0	0	0.166667	0.310345	0.238506	0.208333	0.137931	0.173132	0.0138889	0	0.00694444			2.53171	1.15537	1.07138	1.15537
chr20p13	TMEM74B	0	0	0	0.166667	0.310345	0.238506	0.208333	0.137931	0.173132	0.0138889	0	0.00694444			-2.14843	NA	-4.48482	-3.31662
chr20p13	C20orf202	0	0	0	0.166667	0.310345	0.238506	0.208333	0.137931	0.173132	0.0138889	0	0.00694444			-0.908034	0.0558109	-1.41143	-0.908034
chr20p13	RAD21L1	0	0	0	0.166667	0.310345	0.238506	0.208333	0.137931	0.173132	0.0138889	0	0.00694444			-0.989681	-1.19608	0.99602	-0.989681
chr20p13	SNPH	0	0	0	0.183486	0.328947	0.256217	0.174312	0.171053	0.172682	0.00917431	0	0.00458716			1.64985	1.81968	2.40916	1.81968
chr20p13	SDCBP2	0	0	0	0.192661	0.328947	0.260804	0.174312	0.171053	0.172682	0.00917431	0	0.00458716			NA	-0.550875	-0.529594	-0.540234
chr20p13	FKBP1A	0	0	0	0.192661	0.328947	0.260804	0.146789	0.157895	0.152342	0.00917431	0	0.00458716			-3.4634	-4.16465	-2.46801	-3.4634
chr20p13	NSFL1C	0	0	0	0.192661	0.328947	0.260804	0.146789	0.157895	0.152342	0.00917431	0	0.00458716			0.667123	-0.137494	1.50971	0.667123
chr20p13	SIRPB2	0	0	0	0.169014	0.310345	0.239679	0.183099	0.137931	0.160515	0.0140845	0	0.00704225			-2.03371	-2.48682	-3.63693	-2.48682
chr20p13	SIRPD	0	0	0	0.186916	0.32	0.253458	0.149533	0.16	0.154766	0.00934579	0	0.0046729			-1.26928	-2.58425	-1.71075	-1.71075
chr20p13	SIRPB1	0.0333333	0.0149254	0.0241294	0.244444	0.373134	0.308789	0.155556	0.164179	0.159867	0.0444444	0.0149254	0.0296849			0.650839	-4.88866	-1.65247	-1.65247
chr20p13	SIRPG	0	0	0	0.166667	0.310345	0.238506	0.194444	0.137931	0.166188	0.0138889	0	0.00694444			-0.288688	-1.04068	-1.09749	-1.04068
chr20p13	SIRPA	0	0	0	0.166667	0.310345	0.238506	0.208333	0.172414	0.190374	0.0138889	0	0.00694444			-10.0701	-5.63301	-8.63753	-8.63753
chr20p13	PDYN	0	0	0	0.166667	0.310345	0.238506	0.194444	0.172414	0.183429	0.0138889	0	0.00694444			-1.38583	-2.08034	-1.97203	-1.97203
chr20p13	STK35	0	0	0	0.166667	0.310345	0.238506	0.194444	0.137931	0.166188	0.0138889	0	0.00694444			-2.23001	-0.36383	-1.88532	-1.88532
chr20p13	TGM3	0	0	0	0.169014	0.310345	0.239679	0.197183	0.137931	0.167557	0.0140845	0	0.00704225			-1.66208	-2.29904	-0.918096	-1.66208
chr20p13	TGM6	0	0	0	0.166667	0.310345	0.238506	0.194444	0.137931	0.166188	0.0138889	0	0.00694444			-1.38745	1.43056	2.14801	1.43056
chr20p13	SNRPB	0	0	0	0.166667	0.310345	0.238506	0.194444	0.137931	0.166188	0.0138889	0	0.00694444			0.329029	-1.40046	-0.201013	-0.201013
chr20p13	ZNF343	0	0	0	0.166667	0.344828	0.255747	0.194444	0.103448	0.148946	0.0138889	0	0.00694444			0.101764	3.66254	0.783227	0.783227
chr20p13	TMC2	0	0	0	0.180556	0.344828	0.262692	0.194444	0.103448	0.148946	0.0138889	0	0.00694444			1.5416	3.72024	4.13516	3.72024
chr20p13	NOP56	0	0	0	0.180556	0.344828	0.262692	0.208333	0.137931	0.173132	0.0138889	0	0.00694444			NA	0.135301	0.183804	0.159553
chr20p13	IDH3B	0	0	0	0.180556	0.344828	0.262692	0.208333	0.137931	0.173132	0.0138889	0	0.00694444			0.524294	0.686657	1.35721	0.686657
chr20p13	EBF4	0	0	0	0.183099	0.357143	0.270121	0.197183	0.142857	0.17002	0.0140845	0	0.00704225			1.70236	5.05896	2.76685	2.76685
chr20p13	CPXM1	0	0	0	0.180556	0.37931	0.279933	0.208333	0.137931	0.173132	0.0138889	0	0.00694444			-10.3485	-10.3936	-7.35137	-10.3485
chr20p13	TMEM239	0	0	0	0.180556	0.37931	0.279933	0.208333	0.137931	0.173132	0.0138889	0	0.00694444			-1.36504	NA	-2.21793	-1.79149
chr20p13	C20orf141	0	0	0	0.180556	0.37931	0.279933	0.208333	0.137931	0.173132	0.0138889	0	0.00694444			0.364573	-2.3793	-3.65945	-2.3793
chr20p13	PCED1A	0	0	0	0.180556	0.37931	0.279933	0.208333	0.137931	0.173132	0.0138889	0	0.00694444			-3.73606	NA	-3.79569	-3.76587
chr20p13	VPS16	0	0	0	0.180556	0.37931	0.279933	0.208333	0.137931	0.173132	0.0138889	0	0.00694444			-2.24532	-1.95969	-0.538255	-1.95969
chr20p13	PTPRA	0	0	0	0.203704	0.328947	0.266326	0.148148	0.197368	0.172758	0.00925926	0	0.00462963			-4.76444	-1.87836	-1.87338	-1.87836
chr20p13	GNRH2	0	0	0	0.180556	0.37931	0.279933	0.222222	0.137931	0.180077	0.0138889	0	0.00694444			-1.5165	0.868626	-3.03622	-1.5165
chr20p13	MRPS26	0	0	0	0.180556	0.37931	0.279933	0.222222	0.137931	0.180077	0.0138889	0	0.00694444			2.79957	0.835707	1.67895	1.67895
chr20p13	OXT	0	0	0	0.180556	0.37931	0.279933	0.222222	0.137931	0.180077	0.0138889	0	0.00694444			-1.78708	-2.80031	-2.18133	-2.18133
chr20p13	AVP	0	0	0	0.180556	0.37931	0.279933	0.222222	0.137931	0.180077	0.0138889	0	0.00694444			-0.161842	-1.20228	-0.900369	-0.900369
chr20p13	UBOX5	0	0	0	0.180556	0.37931	0.279933	0.222222	0.137931	0.180077	0.0138889	0	0.00694444			-1.02441	1.05902	0.879785	0.879785
chr20p13	FASTKD5	0	0	0	0.180556	0.37931	0.279933	0.208333	0.103448	0.155891	0.0138889	0	0.00694444			0.186018	1.17162	0.54167	0.54167
chr20p13	LZTS3	0	0	0	0.180556	0.37931	0.279933	0.222222	0.137931	0.180077	0.0138889	0	0.00694444			-1.22901	NA	-0.800358	-1.01469
chr20p13	DDRGK1	0	0	0	0.180556	0.37931	0.279933	0.222222	0.137931	0.180077	0.0138889	0	0.00694444			0.921671	0.0575926	1.7506	0.921671
chr20p13	ITPA	0	0	0	0.180556	0.37931	0.279933	0.222222	0.137931	0.180077	0.0138889	0	0.00694444			-4.81443	-5.10947	-2.68315	-4.81443
chr20p13	SLC4A11	0	0	0	0.183099	0.37931	0.281204	0.211268	0.137931	0.174599	0.0140845	0	0.00704225			-1.61712	-3.09964	-3.44902	-3.09964
chr20p13	C20orf194	0	0	0	0.185714	0.407407	0.296561	0.2	0.0740741	0.137037	0.0142857	0	0.00714286			-0.715985	1.4061	1.11801	1.11801
chr20p13	ATRN	0	0	0	0.169014	0.392857	0.280936	0.197183	0.107143	0.152163	0.0140845	0	0.00704225			-4.46431	-3.60836	-4.33638	-4.33638
chr20p13	GFRA4	0	0	0	0.166667	0.37931	0.272989	0.236111	0.103448	0.16978	0.0138889	0.0344828	0.0241858			-1.54457	-1.30465	2.81014	-1.30465
chr20p13	ADAM33	0	0	0	0.192661	0.346667	0.269664	0.174312	0.173333	0.173823	0.00917431	0.0133333	0.0112538			-0.431433	3.541	1.07829	1.07829
chr20p13	SIGLEC1	0	0	0	0.192661	0.351351	0.272006	0.174312	0.175676	0.174994	0.00917431	0	0.00458716			-3.45245	-3.34015	-2.80268	-3.34015
chr20p13	HSPA12B	0	0	0	0.192661	0.346667	0.269664	0.174312	0.173333	0.173823	0.00917431	0	0.00458716			-10.1875	-2.77298	-5.66452	-5.66452
chr20p13	C20orf27	0	0	0	0.192661	0.346667	0.269664	0.174312	0.173333	0.173823	0.00917431	0	0.00458716			-0.0321245	-0.81804	0.577964	-0.0321245
chr20p13	SPEF1	0	0	0	0.192661	0.346667	0.269664	0.174312	0.173333	0.173823	0.00917431	0	0.00458716			-0.63925	-0.526479	0.156765	-0.526479
chr20p13	CENPB	0	0	0	0.166667	0.37931	0.272989	0.236111	0.137931	0.187021	0.0138889	0	0.00694444			3.60352	3.60685	4.04879	3.60685
chr20p13	CDC25B	0	0	0	0.196262	0.346667	0.271464	0.158879	0.173333	0.166106	0.00934579	0	0.0046729			-1.98992	-2.65792	-2.80347	-2.65792
chr20p13	AP5S1	0	0	0	0.166667	0.37931	0.272989	0.222222	0.137931	0.180077	0.0138889	0	0.00694444			-5.10601	NA	-3.33138	-4.2187
chr20p13	MAVS	0	0	0	0.201835	0.346667	0.274251	0.165138	0.173333	0.169235	0.00917431	0	0.00458716			1.04087	2.97206	0.409193	1.04087
chr20p13	PANK2	0	0	0	0.183099	0.37931	0.281204	0.211268	0.137931	0.174599	0.0140845	0	0.00704225			-0.287137	-0.558729	0.281505	-0.287137
chr20p13	RNF24	0	0	0	0.180556	0.37931	0.279933	0.194444	0.137931	0.166188	0.0138889	0	0.00694444			-6.02939	-3.45193	-3.45148	-3.45193
chr20p13	SMOX	0	0	0	0.180556	0.37931	0.279933	0.222222	0.137931	0.180077	0.0138889	0	0.00694444			-8.55702	-6.52886	-6.10324	-6.52886
chr20p13	ADRA1D	0	0	0	0.169014	0.37931	0.274162	0.225352	0.137931	0.181642	0.0140845	0	0.00704225			-1.58118	-1.20814	-1.45985	-1.45985
chr20p13	PRNP	0	0	0	0.166667	0.37931	0.272989	0.208333	0.103448	0.155891	0.0138889	0	0.00694444			1.78824	2.58545	1.69076	1.78824
chr20p13	PRND	0	0	0	0.166667	0.37931	0.272989	0.208333	0.103448	0.155891	0.0138889	0	0.00694444			-3.81254	-1.56742	-3.9136	-3.81254
chr20p13	RASSF2	0	0	0	0.166667	0.37931	0.272989	0.208333	0.103448	0.155891	0.0138889	0	0.00694444			-1.74666	0.368673	0.176336	0.176336
chr20p13	SLC23A2	0	0	0	0.194444	0.342105	0.268275	0.175926	0.171053	0.173489	0.00925926	0	0.00462963			1.48831	2.147	0.518824	1.48831
chr20p13	TMEM230	0	0	0	0.166667	0.37931	0.272989	0.208333	0.103448	0.155891	0.0138889	0	0.00694444			0.0360112	NA	0.232453	0.134232
chr20p13	PCNA	0	0	0	0.192661	0.342105	0.267383	0.165138	0.157895	0.161516	0.00917431	0	0.00458716			5.0365	3.16335	1.93157	3.16335
chr20p12	CDS2	0	0	0	0.196262	0.342105	0.269183	0.149533	0.157895	0.153714	0.00934579	0	0.0046729			7.24205	7.2404	5.49756	7.2404
chr20p12	PROKR2	0	0	0	0.166667	0.413793	0.29023	0.180556	0.103448	0.142002	0.0138889	0	0.00694444			0.136102	-0.319215	1.39734	0.136102
chr20p12	GPCPD1	0	0	0	0.166667	0.413793	0.29023	0.180556	0.0689655	0.124761	0.0138889	0	0.00694444			1.40443	1.91963	2.34803	1.91963
chr20p12	CHGB	0	0	0	0.166667	0.413793	0.29023	0.180556	0.0689655	0.124761	0.0138889	0	0.00694444			-2.19352	-3.80604	-0.075797	-2.19352
chr20p12	TRMT6	0	0	0	0.166667	0.413793	0.29023	0.180556	0.0689655	0.124761	0.0138889	0	0.00694444			1.6307	1.10424	0.841968	1.10424
chr20p12	MCM8	0	0	0	0.166667	0.413793	0.29023	0.180556	0.0689655	0.124761	0.0138889	0	0.00694444			2.53414	2.70389	0.658134	2.53414
chr20p12	CRLS1	0	0	0	0.166667	0.413793	0.29023	0.180556	0.0689655	0.124761	0.0138889	0	0.00694444			-1.26638	-0.798427	0.120543	-0.798427
chr20p12	LRRN4	0	0	0	0.166667	0.37931	0.272989	0.194444	0.0689655	0.131705	0.0138889	0	0.00694444			0.0928829	2.48543	3.03929	2.48543
chr20p12	FERMT1	0	0.0142857	0.00714286	0.173077	0.328571	0.250824	0.144231	0.157143	0.150687	0.00961538	0	0.00480769			-1.54324	0.282745	0.203152	0.203152
chr20p12	BMP2	0	0	0	0.166667	0.413793	0.29023	0.180556	0.0689655	0.124761	0.0138889	0	0.00694444			-0.241423	-0.345076	-1.65805	-0.345076
chr20p12	HAO1	0	0	0	0.166667	0.413793	0.29023	0.194444	0.0689655	0.131705	0	0	0			-1.01405	-1.16419	0.234716	-1.01405
chr20p12	TMX4	0	0	0	0.166667	0.413793	0.29023	0.194444	0.0689655	0.131705	0	0	0			3.68479	6.75327	6.3678	6.3678
chr20p12	PLCB1	0	0	0	0.230769	0.323944	0.277356	0.182692	0.140845	0.161769	0	0.028169	0.0140845			-0.485707	3.5032	-0.215453	-0.215453
chr20p12	PLCB4	0	0	0	0.166667	0.37931	0.272989	0.194444	0.0689655	0.131705	0	0.0344828	0.0172414			8.81627	6.91595	6.98429	6.98429
chr20p12	LAMP5	0	0	0	0.166667	0.37931	0.272989	0.194444	0.0689655	0.131705	0	0.0344828	0.0172414			-3.31852	NA	-1.27566	-2.29709
chr20p12	ANKEF1	0	0	0	0.166667	0.37931	0.272989	0.194444	0.0689655	0.131705	0	0.0344828	0.0172414			2.56987	NA	0.965584	1.76773
chr20p12	SNAP25	0	0	0	0.166667	0.37931	0.272989	0.194444	0.0689655	0.131705	0	0.0344828	0.0172414			6.38143	6.19431	3.91625	6.19431
chr20p12	MKKS	0	0	0	0.166667	0.37931	0.272989	0.194444	0.0689655	0.131705	0	0.0344828	0.0172414			1.65724	1.42348	2.7213	1.65724
chr20p12	SLX4IP	0	0	0	0.166667	0.37931	0.272989	0.194444	0.0689655	0.131705	0	0.0344828	0.0172414			0.114514	NA	1.08471	0.599613
chr20p12	JAG1	0	0	0	0.186916	0.328947	0.257932	0.168224	0.118421	0.143323	0.00934579	0.0263158	0.0178308			4.08348	5.43309	2.7354	4.08348
chr20p12	BTBD3	0	0	0	0.138889	0.37931	0.2591	0.194444	0.103448	0.148946	0	0	0		loss	-1.45468	-0.710788	-0.794065	-0.794065
chr20p12	SPTLC3	0	0	0	0.138889	0.37931	0.2591	0.180556	0.0689655	0.124761	0	0.0344828	0.0172414		loss	-2.23936	0.0883815	0.72265	0.0883815
chr20p12	ISM1	0	0	0	0.138889	0.37931	0.2591	0.180556	0.0689655	0.124761	0	0.0344828	0.0172414		loss	1.83129	0.114517	-1.18712	0.114517
chr20p12	TASP1	0	0	0	0.138889	0.37931	0.2591	0.180556	0.0689655	0.124761	0	0.0344828	0.0172414		loss	7.16031	6.97428	4.20943	6.97428
chr20p12	ESF1	0	0	0	0.138889	0.413793	0.276341	0.180556	0.0689655	0.124761	0	0	0		loss	1.85026	1.99209	3.16294	1.99209
chr20p12	NDUFAF5	0	0	0	0.138889	0.413793	0.276341	0.180556	0.0689655	0.124761	0	0	0		loss	3.65283	NA	3.949	3.80091
chr20p12	SEL1L2	0	0	0	0.138889	0.37931	0.2591	0.166667	0.103448	0.135057	0	0	0		loss	6.45146	15.0084	6.46297	6.46297
chr20p12	PARK2	0	0.0140845	0.00704225	0.207547	0.352113	0.27983	0.169811	0.15493	0.16237	0	0.0140845	0.00704225			4.19003	3.57984	3.76964	3.76964
chr20p12	FLRT3	0	0	0	0.152778	0.37931	0.266044	0.180556	0.103448	0.142002	0	0	0			-0.784095	0.273583	-0.0822052	-0.0822052
chr20p12	KIF16B	0	0	0	0.138889	0.37931	0.2591	0.180556	0.103448	0.142002	0	0.0344828	0.0172414		loss	0.0611192	3.32569	1.25151	1.25151
chr20p12	SNRPB2	0	0	0	0.138889	0.37931	0.2591	0.180556	0.103448	0.142002	0	0.0344828	0.0172414		loss	0.00121785	-1.39145	1.30247	0.00121785
chr20p12	OTOR	0	0	0	0.138889	0.37931	0.2591	0.180556	0.103448	0.142002	0	0.0344828	0.0172414		loss	-0.193142	-0.366153	0.778699	-0.193142
chr20p12	PCSK2	0	0	0	0.140845	0.37931	0.260078	0.183099	0.137931	0.160515	0	0	0			-0.619779	-0.449302	-0.139923	-0.449302
chr20p12	BFSP1	0	0	0	0.138889	0.344828	0.241858	0.180556	0.172414	0.176485	0.0138889	0	0.00694444			4.00068	4.23706	4.57286	4.23706
chr20p12	DSTN	0	0	0	0.138889	0.344828	0.241858	0.180556	0.172414	0.176485	0.0138889	0	0.00694444			16.1958	10.2737	11.7024	11.7024
chr20p12	RRBP1	0	0	0	0.140845	0.344828	0.242836	0.211268	0.172414	0.191841	0.0140845	0	0.00704225			-6.64875	-5.80114	-7.21258	-6.64875
chr20p12	BANF2	0	0	0	0.138889	0.321429	0.230159	0.208333	0.214286	0.21131	0.0138889	0	0.00694444			-1.19986	2.66533	-0.939035	-0.939035
chr20p11	SNX5	0	0	0	0.138889	0.310345	0.224617	0.208333	0.241379	0.224856	0.0138889	0	0.00694444			-7.51976	-3.48348	-2.20767	-3.48348
chr20p11	MGME1	0	0	0	0.138889	0.310345	0.224617	0.208333	0.241379	0.224856	0.0138889	0	0.00694444			0.756986	NA	0.385501	0.571244
chr20p11	OVOL2	0	0	0	0.138889	0.310345	0.224617	0.208333	0.241379	0.224856	0.0138889	0	0.00694444			-2.51154	1.5197	0.826055	0.826055
chr20p11	PET117	0	0	0	0.138889	0.310345	0.224617	0.180556	0.241379	0.210967	0.0138889	0	0.00694444			2.88886	NA	1.64462	2.26674
chr20p11	ZNF133	0	0	0	0.155963	0.310811	0.233387	0.165138	0.189189	0.177163	0.00917431	0	0.00458716			0.929606	1.57065	1.18493	1.18493
chr20p11	DZANK1	0	0	0	0.138889	0.310345	0.224617	0.180556	0.241379	0.210967	0.0138889	0	0.00694444			-2.38356	NA	-1.15068	-1.76712
chr20p11	POLR3F	0	0	0	0.138889	0.310345	0.224617	0.180556	0.241379	0.210967	0.0138889	0	0.00694444			-0.025556	-0.37571	1.41812	-0.025556
chr20p11	RBBP9	0	0	0	0.138889	0.310345	0.224617	0.180556	0.241379	0.210967	0.0138889	0	0.00694444			0.360857	0.770687	-0.132137	0.360857
chr20p11	SEC23B	0	0	0	0.138889	0.310345	0.224617	0.180556	0.241379	0.210967	0.0138889	0	0.00694444			-3.54484	-3.31599	-1.80371	-3.31599
chr20p11	DTD1	0	0	0	0.174757	0.291667	0.233212	0.174757	0.208333	0.191545	0.00970874	0	0.00485437			-3.08823	-3.79769	-1.70175	-3.08823
chr20p11	C20orf78	0	0	0	0.138889	0.310345	0.224617	0.180556	0.241379	0.210967	0.0138889	0	0.00694444			-1.77685	NA	2.88887	0.556008
chr20p11	SCP2D1	0	0	0	0.138889	0.310345	0.224617	0.180556	0.241379	0.210967	0.0138889	0	0.00694444			-0.8826	NA	0.00872849	-0.436936
chr20p11	SLC24A3	0	0	0	0.138889	0.285714	0.212302	0.180556	0.25	0.215278	0.0138889	0	0.00694444			11.3448	6.94446	9.88128	9.88128
chr20p11	RIN2	0	0	0	0.138889	0.310345	0.224617	0.180556	0.275862	0.228209	0.0138889	0	0.00694444			-7.71585	-4.35256	-5.16904	-5.16904
chr20p11	NAA20	0	0	0	0.138889	0.344828	0.241858	0.180556	0.241379	0.210967	0.0138889	0	0.00694444			-1.61672	-0.933967	0.521855	-0.933967
chr20p11	CRNKL1	0	0	0	0.138889	0.344828	0.241858	0.180556	0.241379	0.210967	0.0138889	0	0.00694444			2.86568	-0.270076	2.74792	2.74792
chr20p11	INSM1	0	0	0	0.138889	0.310345	0.224617	0.180556	0.206897	0.193726	0.0138889	0	0.00694444			1.05747	1.34326	2.47969	1.34326
chr20p11	RALGAPA2	0	0	0	0.166667	0.283784	0.225225	0.166667	0.189189	0.177928	0	0	0			0.189206	1.43756	-0.619327	0.189206
chr20p11	XRN2	0	0	0	0.140845	0.259259	0.200052	0.197183	0.259259	0.228221	0	0	0			0.694577	0.555293	0.099877	0.555293
chr20p11	PAX1	0	0	0	0.138889	0.25	0.194444	0.208333	0.25	0.229167	0.0138889	0	0.00694444			-0.814433	-0.503249	0.91705	-0.503249
chr20p11	FOXA2	0	0	0	0.138889	0.25	0.194444	0.194444	0.285714	0.240079	0.0138889	0	0.00694444			-1.87283	-0.533792	-0.335018	-0.533792
chr20p11	SSTR4	0	0	0	0.138889	0.241379	0.190134	0.194444	0.310345	0.252395	0.0138889	0	0.00694444			4.41417	2.02912	-0.245294	2.02912
chr20p11	THBD	0	0	0	0.138889	0.241379	0.190134	0.194444	0.310345	0.252395	0.0138889	0	0.00694444			-3.81733	0.126924	-2.2824	-2.2824
chr20p11	CD93	0	0	0	0.138889	0.241379	0.190134	0.194444	0.275862	0.235153	0.0138889	0	0.00694444			-2.61922	0.0387708	-4.29408	-2.61922
chr20p11	NXT1	0	0	0	0.152381	0.257143	0.204762	0.180952	0.228571	0.204762	0.00952381	0	0.00476191			-0.706411	-2.22051	-0.35292	-0.706411
chr20p11	GZF1	0	0	0	0.152381	0.257143	0.204762	0.180952	0.228571	0.204762	0.00952381	0	0.00476191			2.75083	2.4748	1.25396	2.4748
chr20p11	NAPB	0	0	0	0.171429	0.257143	0.214286	0.180952	0.228571	0.204762	0.00952381	0	0.00476191			0.93596	2.01391	1.21099	1.21099
chr20p11	CSTL1	0	0	0	0.138889	0.241379	0.190134	0.194444	0.275862	0.235153	0.0138889	0	0.00694444			0.000192559	-0.75395	-0.843758	-0.75395
chr20p11	CST11	0	0	0	0.138889	0.241379	0.190134	0.194444	0.275862	0.235153	0.0138889	0	0.00694444			-1.45907	0.276389	-0.22459	-0.22459
chr20p11	CST8	0	0	0	0.138889	0.241379	0.190134	0.194444	0.275862	0.235153	0.0138889	0	0.00694444			-1.54045	NA	-1	-1.27023
chr20p11	CST9L	0	0	0	0.138889	0.241379	0.190134	0.194444	0.275862	0.235153	0.0138889	0	0.00694444			-0.297035	-0.140084	1	-0.140084
chr20p11	CST9	0	0	0	0.138889	0.241379	0.190134	0.194444	0.275862	0.235153	0.0138889	0	0.00694444			-0.187517	-1.08735	1.32408	-0.187517
chr20p11	CST3	0	0	0	0.138889	0.241379	0.190134	0.194444	0.275862	0.235153	0.0138889	0	0.00694444			-0.603481	-0.77704	1.20623	-0.603481
chr20p11	CST4	0	0	0	0.138889	0.241379	0.190134	0.194444	0.275862	0.235153	0.0138889	0	0.00694444			-2.23236	-2.07973	-1	-2.07973
chr20p11	CST1	0	0	0	0.138889	0.241379	0.190134	0.194444	0.275862	0.235153	0.0138889	0	0.00694444			-1.23984	-1.61267	-1.61999	-1.61267
chr20p11	CST2	0	0	0	0.138889	0.241379	0.190134	0.194444	0.275862	0.235153	0.0138889	0	0.00694444			-0.455203	-1.5541	0.812139	-0.455203
chr20p11	CST5	0	0	0	0.138889	0.241379	0.190134	0.194444	0.275862	0.235153	0.0138889	0	0.00694444			-0.305714	1.68507	2.98446	1.68507
chr20p11	GGTLC1	0	0	0	0.138889	0.241379	0.190134	0.208333	0.275862	0.242098	0.0138889	0	0.00694444			1.62059	-0.34517	-0.336949	-0.336949
chr20p11	SYNDIG1	0	0	0	0.138889	0.206897	0.172893	0.222222	0.275862	0.249042	0.0138889	0	0.00694444			-0.352402	NA	0.157566	-0.0974184
chr20p11	CST7	0	0	0	0.140187	0.226667	0.183427	0.196262	0.226667	0.211464	0.0186916	0	0.00934579			0.102307	-1.76168	-1.22792	-1.22792
chr20p11	APMAP	0	0	0	0.125	0.206897	0.165948	0.222222	0.275862	0.249042	0.0138889	0	0.00694444			-4.08321	NA	-2.08711	-3.08516
chr20p11	ACSS1	0	0	0	0.149533	0.226667	0.1881	0.196262	0.226667	0.211464	0.00934579	0	0.0046729			-2.01097	0.731909	0.668429	0.668429
chr20p11	VSX1	0	0	0	0.150943	0.226667	0.188805	0.188679	0.226667	0.207673	0.00943396	0	0.00471698			-2.80004	1.95218	3.05686	1.95218
chr20p11	ENTPD6	0	0	0	0.126761	0.206897	0.166829	0.211268	0.275862	0.243565	0.0140845	0	0.00704225			-4.99213	-3.54251	-0.991984	-3.54251
chr20p11	PYGB	0	0	0	0.125	0.206897	0.165948	0.222222	0.275862	0.249042	0.0138889	0	0.00694444			4.0589	9.69197	9.29756	9.29756
chr20p11	ABHD12	0	0	0	0.111111	0.206897	0.159004	0.236111	0.275862	0.255987	0.0138889	0	0.00694444			-2.18785	-2.47178	-1.09648	-2.18785
chr20p11	GINS1	0	0	0	0.111111	0.206897	0.159004	0.236111	0.275862	0.255987	0.0138889	0	0.00694444			3.63772	0.501116	0.301347	0.501116
chr20p11	NINL	0	0	0	0.111111	0.241379	0.176245	0.236111	0.275862	0.255987	0.0138889	0	0.00694444			-4.55213	-1.4837	-2.67071	-2.67071
chr20p11	NANP	0	0	0	0.111111	0.241379	0.176245	0.222222	0.275862	0.249042	0.0138889	0	0.00694444			-0.474325	-1.29222	-2.11117	-1.29222
chr20p11	ZNF337	0	0	0	0.111111	0.206897	0.159004	0.222222	0.275862	0.249042	0.0138889	0	0.00694444			3.17286	5.93395	2.79857	3.17286
chr20q11	DEFB115	0	0	0	0.0422535	0.0689655	0.0556095	0.253521	0.413793	0.333657	0.028169	0.0344828	0.0313259			NA	NA	NA	NA
chr20q11	DEFB116	0	0	0	0.0277778	0	0.0138889	0.291667	0.448276	0.369971	0.0277778	0.0344828	0.0311303			NA	NA	1	1
chr20q11	DEFB118	0	0	0	0.0277778	0	0.0138889	0.305556	0.517241	0.411398	0.0277778	0.0344828	0.0311303			0.386812	1	NA	0.693406
chr20q11	DEFB119	0	0	0	0.028169	0	0.0140845	0.309859	0.517241	0.41355	0.028169	0.0344828	0.0313259			-1.63036	-1	-1	-1
chr20q11	DEFB121	0	0	0	0.0277778	0	0.0138889	0.305556	0.517241	0.411398	0.0277778	0.0344828	0.0311303			-0.196114	NA	-1	-0.598057
chr20q11	DEFB123	0	0	0	0.0277778	0	0.0138889	0.319444	0.551724	0.435584	0.0277778	0.0344828	0.0311303			0.336085	1	1	1
chr20q11	DEFB124	0	0	0	0.028169	0	0.0140845	0.366197	0.551724	0.458961	0.028169	0.0344828	0.0313259			-2.95249	-1.02959	-0.941967	-1.02959
chr20q11	REM1	0	0	0	0.0277778	0	0.0138889	0.375	0.551724	0.463362	0.0277778	0.0344828	0.0311303			-1.50762	1.74035	1.82565	1.74035
chr20q11	HM13	0	0	0	0.0277778	0	0.0138889	0.361111	0.551724	0.456418	0.0277778	0.0344828	0.0311303			-5.93156	-5.76214	-6.67222	-5.93156
chr20q11	ID1	0	0	0	0.0277778	0	0.0138889	0.361111	0.551724	0.456418	0.0277778	0.0344828	0.0311303			-4.54621	-3.66389	-5.85215	-4.54621
chr20q11	COX4I2	0	0	0	0.0377358	0.0138889	0.0258124	0.283019	0.375	0.329009	0.0188679	0.0416667	0.0302673			-1.48906	-1.55239	-3.14579	-1.55239
chr20q11	BCL2L1	0	0	0	0.0380952	0.0138889	0.0259921	0.27619	0.388889	0.33254	0.0190476	0.0277778	0.0234127			-2.44843	0.97382	-1.07106	-1.07106
chr20q11	TPX2	0	0	0	0.0277778	0	0.0138889	0.333333	0.551724	0.442529	0.0277778	0.0344828	0.0311303			2.81166	-1.68683	-1.3608	-1.3608
chr20q11	MYLK2	0	0	0	0.0277778	0	0.0138889	0.361111	0.551724	0.456418	0.0277778	0.0344828	0.0311303			-1.78922	-5.02007	-3.35129	-3.35129
chr20q11	FOXS1	0	0	0	0.0277778	0	0.0138889	0.361111	0.551724	0.456418	0.0277778	0.0344828	0.0311303			-0.799158	-2.37306	-1.11837	-1.11837
chr20q11	DUSP15	0	0	0	0.0277778	0	0.0138889	0.361111	0.551724	0.456418	0.0277778	0.0344828	0.0311303			0.485577	-2.21086	-1.74095	-1.74095
chr20q11	TTLL9	0	0	0	0.0277778	0	0.0138889	0.361111	0.551724	0.456418	0.0277778	0.0344828	0.0311303			-0.53804	0.618318	-1.82919	-0.53804
chr20q11	PDRG1	0	0	0	0.0277778	0	0.0138889	0.361111	0.551724	0.456418	0.0277778	0.0344828	0.0311303			-1.2877	-1.38845	-0.5577	-1.2877
chr20q11	XKR7	0	0	0	0.0458716	0.0526316	0.0492516	0.256881	0.407895	0.332388	0.0275229	0.0263158	0.0269194			NA	-1.64414	-1.7733	-1.70872
chr20q11	CCM2L	0	0	0	0.0277778	0	0.0138889	0.347222	0.535714	0.441468	0.0277778	0.0357143	0.031746			-3.41798	NA	-1.94681	-2.6824
chr20q11	HCK	0	0	0	0.037037	0.0526316	0.0448343	0.259259	0.407895	0.333577	0.0185185	0.0263158	0.0224172			-2.94817	-3.89184	-3.43215	-3.43215
chr20q11	TM9SF4	0	0	0	0.0366972	0.08	0.0583486	0.256881	0.4	0.32844	0.0183486	0.0266667	0.0225076			-2.75655	-2.88815	-3.73944	-2.88815
chr20q11	PLAGL2	0	0	0	0.0366972	0.0394737	0.0380855	0.256881	0.381579	0.31923	0.0183486	0.0394737	0.0289112			-3.59776	-1.55695	-4.29154	-3.59776
chr20q11	POFUT1	0	0	0	0.0277778	0	0.0138889	0.333333	0.517241	0.425287	0.0277778	0.0689655	0.0483716			-1.13787	-2.14708	-3.08456	-2.14708
chr20q11	KIF3B	0	0	0	0.0277778	0	0.0138889	0.319444	0.517241	0.418343	0.0277778	0.0689655	0.0483716			-6.32439	-5.48689	-5.03891	-5.48689
chr20q11	ASXL1	0	0	0	0.0277778	0	0.0138889	0.319444	0.517241	0.418343	0.0277778	0.0689655	0.0483716			0.463208	2.76519	-2.49638	0.463208
chr20q11	C20orf203	0	0	0	0.0277778	0	0.0138889	0.333333	0.551724	0.442529	0.0277778	0.0344828	0.0311303			-0.892076	3.9347	-0.302832	-0.302832
chr20q11	COMMD7	0	0	0	0.0462963	0.0810811	0.0636887	0.231481	0.364865	0.298173	0.0185185	0.027027	0.0227728			-0.788721	-0.522752	-2.47857	-0.788721
chr20q11	DNMT3B	0	0	0	0.0458716	0.0933333	0.0696024	0.247706	0.346667	0.297187	0.0183486	0.04	0.0291743			-5.63042	-2.57465	-5.34127	-5.34127
chr20q11	MAPRE1	0	0	0	0.0458716	0.08	0.0629358	0.247706	0.346667	0.297187	0.0183486	0.04	0.0291743			4.38694	3.04741	1.95376	3.04741
chr20q11	SUN5	0	0	0	0.0277778	0	0.0138889	0.347222	0.5	0.423611	0.0277778	0.0357143	0.031746			-2.4512	NA	-1	-1.7256
chr20q11	BPIFB2	0	0	0	0.0277778	0	0.0138889	0.347222	0.482759	0.41499	0.0277778	0.0689655	0.0483716			-1.49723	NA	-0.863378	-1.1803
chr20q11	BPIFB6	0	0	0	0.0277778	0	0.0138889	0.347222	0.482759	0.41499	0.0277778	0.0689655	0.0483716			0.249925	NA	-1	-0.375038
chr20q11	BPIFB3	0	0	0	0.0277778	0	0.0138889	0.347222	0.482759	0.41499	0.0277778	0.0689655	0.0483716			NA	NA	NA	NA
chr20q11	BPIFB4	0	0	0	0.0277778	0	0.0138889	0.347222	0.482759	0.41499	0.0277778	0.0689655	0.0483716			-0.556177	NA	-1.69264	-1.12441
chr20q11	BPIFA2	0	0	0	0.0277778	0	0.0138889	0.347222	0.482759	0.41499	0.0277778	0.0689655	0.0483716			-0.236286	NA	-2.63945	-1.43787
chr20q11	BPIFA3	0	0	0	0.0277778	0	0.0138889	0.347222	0.482759	0.41499	0.0277778	0.0689655	0.0483716			-0.749418	NA	1	0.125291
chr20q11	BPIFA1	0	0	0	0.0277778	0	0.0138889	0.347222	0.482759	0.41499	0.0277778	0.0689655	0.0483716			-1.57501	NA	NA	-1.57501
chr20q11	BPIFB1	0	0	0	0.0277778	0	0.0138889	0.347222	0.482759	0.41499	0.0277778	0.0689655	0.0483716			0.704978	NA	-0.517004	0.0939868
chr20q11	CDK5RAP1	0	0	0	0.0277778	0	0.0138889	0.347222	0.482759	0.41499	0.0277778	0.0689655	0.0483716			-1.32207	0.105096	-2.05182	-1.32207
chr20q11	SNTA1	0	0	0	0.0277778	0	0.0138889	0.347222	0.482759	0.41499	0.0277778	0.0689655	0.0483716			7.64949	6.28614	3.69977	6.28614
chr20q11	CBFA2T2	0	0	0	0.037037	0.0657895	0.0514133	0.259259	0.407895	0.333577	0.0185185	0.0394737	0.0289961			0.0592833	3.32892	-1.50744	0.0592833
chr20q11	NECAB3	0	0	0	0.0366972	0.0526316	0.0446644	0.256881	0.407895	0.332388	0.0183486	0.0394737	0.0289112			4.53562	5.52549	2.76873	4.53562
chr20q11	C20orf144	0	0	0	0.0277778	0	0.0138889	0.347222	0.482759	0.41499	0.0277778	0.0689655	0.0483716			-0.848124	2.1366	2.05791	2.05791
chr20q11	ACTL10	0	0	0	0.0277778	0	0.0138889	0.347222	0.482759	0.41499	0.0277778	0.0689655	0.0483716			-0.682971	NA	1.43471	0.375872
chr20q11	E2F1	0	0	0	0.0366972	0.0526316	0.0446644	0.256881	0.407895	0.332388	0.0183486	0.0394737	0.0289112			5.54563	5.41787	3.19502	5.41787
chr20q11	PXMP4	0	0	0	0.0275229	0.0526316	0.0400773	0.256881	0.407895	0.332388	0.0183486	0.0394737	0.0289112			-0.828028	4.7805	1.31142	1.31142
chr20q11	ZNF341	0	0	0	0.028169	0	0.0140845	0.338028	0.482759	0.410393	0.028169	0.0689655	0.0485673			-1.074	0.878747	-2.56656	-1.074
chr20q11	CHMP4B	0	0	0	0.0277778	0	0.0138889	0.347222	0.482759	0.41499	0.0277778	0.0689655	0.0483716			1.36783	-1.02658	-1.31132	-1.02658
chr20q11	RALY	0	0	0	0.0277778	0	0.0138889	0.347222	0.482759	0.41499	0.0277778	0.0689655	0.0483716			2.19141	0.816518	-0.387737	0.816518
chr20q11	EIF2S2	0	0	0	0.0277778	0	0.0138889	0.347222	0.482759	0.41499	0.0277778	0.0689655	0.0483716			-3.86774	-2.71952	-2.8286	-2.8286
chr20q11	ASIP	0	0	0	0.0277778	0	0.0138889	0.347222	0.482759	0.41499	0.0277778	0.0689655	0.0483716			-1.03216	-2.91836	-4.28092	-2.91836
chr20q11	AHCY	0	0	0	0.0277778	0	0.0138889	0.347222	0.482759	0.41499	0.0277778	0.0689655	0.0483716			-3.39112	-3.17262	-3.12928	-3.17262
chr20q11	ITCH	0	0	0	0.028169	0	0.0140845	0.323944	0.481481	0.402713	0.028169	0.037037	0.032603			-1.51214	1.36066	-2.30992	-1.51214
chr20q11	DYNLRB1	0	0	0	0.0422535	0	0.0211268	0.323944	0.448276	0.38611	0.0140845	0.103448	0.0587664			0.273793	-0.799184	0.270229	0.270229
chr20q11	MAP1LC3A	0	0	0	0.0416667	0	0.0208333	0.333333	0.448276	0.390805	0.0138889	0.103448	0.0586686			-1.44939	2.28506	0.996819	0.996819
chr20q11	PIGU	0	0	0	0.0422535	0	0.0211268	0.323944	0.464286	0.394115	0.0140845	0.0714286	0.0427565			-1.76245	-2.07562	-1.8004	-1.8004
chr20q11	TP53INP2	0	0	0	0.0416667	0	0.0208333	0.333333	0.448276	0.390805	0.0138889	0.103448	0.0586686			9.32011	13.7489	4.36831	9.32011
chr20q11	NCOA6	0	0	0	0.0416667	0	0.0208333	0.333333	0.464286	0.39881	0.0138889	0.0714286	0.0426587			0.858109	1.735	-2.51671	0.858109
chr20q11	GGT7	0	0	0	0.0416667	0	0.0208333	0.333333	0.448276	0.390805	0.0138889	0.103448	0.0586686			0.378367	3.25591	-0.820928	0.378367
chr20q11	ACSS2	0	0	0	0.0416667	0	0.0208333	0.333333	0.448276	0.390805	0.0138889	0.103448	0.0586686			0.243291	3.87264	1.71648	1.71648
chr20q11	GSS	0	0	0	0.0416667	0	0.0208333	0.333333	0.448276	0.390805	0.0138889	0.103448	0.0586686			-2.43571	-3.25064	-2.21246	-2.43571
chr20q11	MYH7B	0	0	0	0.0416667	0	0.0208333	0.333333	0.448276	0.390805	0.0138889	0.103448	0.0586686			-1.37496	3.66498	0.994168	0.994168
chr20q11	TRPC4AP	0	0	0	0.0416667	0	0.0208333	0.333333	0.448276	0.390805	0.0138889	0.103448	0.0586686			-7.26116	-6.76855	-6.42405	-6.76855
chr20q11	EDEM2	0	0	0	0.0566038	0.0526316	0.0546177	0.235849	0.328947	0.282398	0.00943396	0.0526316	0.0310328			-1.36693	-2.16802	-3.06545	-2.16802
chr20q11	PROCR	0	0	0	0.0416667	0	0.0208333	0.333333	0.413793	0.373563	0.0138889	0.103448	0.0586686			-5.06901	-0.0326287	-1.9405	-1.9405
chr20q11	MMP24	0	0	0	0.0566038	0.0526316	0.0546177	0.235849	0.342105	0.288977	0.00943396	0.0526316	0.0310328			-1.37177	-2.29578	-3.51193	-2.29578
chr20q11	EIF6	0	0	0	0.0566038	0.0526316	0.0546177	0.235849	0.328947	0.282398	0.00943396	0.0526316	0.0310328			-3.93027	-2.87381	-2.61162	-2.87381
chr20q11	FAM83C	0	0	0	0.0566038	0.0526316	0.0546177	0.235849	0.328947	0.282398	0.00943396	0.0526316	0.0310328			-1.79996	-0.926866	-1.02252	-1.02252
chr20q11	GDF5	0	0	0	0.0566038	0.0526316	0.0546177	0.235849	0.328947	0.282398	0.00943396	0.0526316	0.0310328			-0.541901	2.21975	0.299318	0.299318
chr20q11	CEP250	0	0	0	0.0416667	0.0344828	0.0380747	0.333333	0.413793	0.373563	0.0138889	0.103448	0.0586686			1.20526	5.86963	-1.49165	1.20526
chr20q11	C20orf173	0	0	0	0.0416667	0.0344828	0.0380747	0.333333	0.413793	0.373563	0.0138889	0.103448	0.0586686			-2.25753	-0.216098	-2.40828	-2.25753
chr20q11	ERGIC3	0	0	0	0.0416667	0.0344828	0.0380747	0.333333	0.413793	0.373563	0.0138889	0.103448	0.0586686			-4.61334	-3.66603	-2.3732	-3.66603
chr20q11	SPAG4	0	0	0	0.0416667	0.0344828	0.0380747	0.333333	0.413793	0.373563	0.0138889	0.103448	0.0586686			-0.255697	-1.11398	-1.14	-1.11398
chr20q11	CPNE1	0	0	0	0.0416667	0.0357143	0.0386905	0.333333	0.428571	0.380952	0.0138889	0.0714286	0.0426587			-4.3311	-3.57244	-2.18833	-3.57244
chr20q11	RBM12	0	0	0	0.0416667	0.0344828	0.0380747	0.333333	0.448276	0.390805	0.0138889	0.0689655	0.0414272			-1.56887	-0.901983	-2.4817	-1.56887
chr20q11	NFS1	0	0	0	0.0416667	0.0344828	0.0380747	0.333333	0.448276	0.390805	0.0138889	0.0689655	0.0414272			-1.79601	0.634339	-1.29475	-1.29475
chr20q11	ROMO1	0	0	0	0.0416667	0.0344828	0.0380747	0.333333	0.448276	0.390805	0.0138889	0.0689655	0.0414272			3.35454	-0.535341	0.0506105	0.0506105
chr20q11	RBM39	0	0	0	0.0416667	0.0344828	0.0380747	0.333333	0.448276	0.390805	0.0138889	0.0689655	0.0414272			1.46649	1.39751	0.650844	1.39751
chr20q11	PHF20	0	0	0	0.0555556	0.0344828	0.0450192	0.333333	0.448276	0.390805	0.0138889	0.0689655	0.0414272			0.550884	3.45606	-0.468726	0.550884
chr20q11	SCAND1	0	0	0	0.0555556	0.0344828	0.0450192	0.333333	0.448276	0.390805	0.0138889	0.0689655	0.0414272			-0.911729	-1.81844	-1.78583	-1.78583
chr20q11	CNBD2	0	0	0	0.0555556	0.0357143	0.0456349	0.333333	0.464286	0.39881	0.0138889	0.0357143	0.0248016			-0.951477	NA	-1.19712	-1.0743
chr20q11	EPB41L1	0	0	0	0.0555556	0.0357143	0.0456349	0.333333	0.5	0.416667	0.0138889	0	0.00694444			3.64838	4.3752	0.458728	3.64838
chr20q11	AAR2	0	0	0	0.0555556	0.0344828	0.0450192	0.333333	0.482759	0.408046	0.0138889	0	0.00694444			0.495024	NA	-0.172921	0.161051
chr20q11	DLGAP4	0	0	0	0.0576923	0.0666667	0.0621795	0.269231	0.346667	0.307949	0	0.0133333	0.00666666			-0.156009	0.906846	-2.27341	-0.156009
chr20q11	MYL9	0	0	0	0.0576923	0.0666667	0.0621795	0.269231	0.346667	0.307949	0	0.0133333	0.00666666			14.1711	11.0954	7.65011	11.0954
chr20q11	TGIF2	0	0	0	0.0480769	0.0666667	0.0573718	0.269231	0.346667	0.307949	0	0.0133333	0.00666666			-2.91083	-7.02998	-3.73823	-3.73823
chr20q11	SLA2	0	0	0	0.0576923	0.0666667	0.0621795	0.269231	0.346667	0.307949	0	0.0133333	0.00666666			1.61865	-0.923792	-1.63383	-0.923792
chr20q11	NDRG3	0	0	0	0.0576923	0.0666667	0.0621795	0.269231	0.346667	0.307949	0	0.0133333	0.00666666			-3.32328	-0.210741	-2.75295	-2.75295
chr20q11	DSN1	0	0	0	0.0555556	0.0344828	0.0450192	0.347222	0.482759	0.41499	0	0	0			5.26168	5.54034	1.17949	5.26168
chr20q11	SOGA1	0	0	0	0.056338	0.0344828	0.0454104	0.338028	0.482759	0.410393	0	0	0			2.16214	NA	0.706974	1.43456
chr20q11	TLDC2	0	0	0	0.0555556	0.0344828	0.0450192	0.347222	0.482759	0.41499	0	0	0			-0.862857	NA	-1.39245	-1.12765
chr20q11	SAMHD1	0	0	0	0.0571429	0.0344828	0.0458128	0.328571	0.482759	0.405665	0	0	0			-0.976892	1.37639	-1.98237	-0.976892
chr20q11	RBL1	0	0	0	0.0560748	0.0821918	0.0691333	0.233645	0.356164	0.294905	0	0	0			1.47836	2.83001	-0.730133	1.47836
chr20q11	MROH8	0.0140845	0	0.00704225	0.056338	0.0344828	0.0454104	0.309859	0.517241	0.41355	0	0	0			-1.1895	NA	0.735069	-0.227213
chr20q11	RPN2	0.0138889	0	0.00694444	0.0555556	0.0344828	0.0450192	0.319444	0.517241	0.418343	0	0	0			-4.39778	-5.92266	-4.86502	-4.86502
chr20q11	GHRH	0.0138889	0	0.00694444	0.0555556	0.0344828	0.0450192	0.319444	0.517241	0.418343	0	0	0			-1.86078	-1	-0.5986	-1
chr20q11	MANBAL	0	0	0	0.0555556	0.0344828	0.0450192	0.305556	0.517241	0.411398	0	0	0			13.4371	9.64896	11.6701	11.6701
chr20q11	SRC	0	0	0	0.0642202	0.08	0.0721101	0.229358	0.373333	0.301346	0	0	0			9.31179	10.3824	7.5431	9.31179
chr20q11	BLCAP	0	0	0	0.0555556	0.08	0.0677778	0.231481	0.373333	0.302407	0	0	0			-2.49052	-2.65633	-1.13322	-2.49052
chr20q11	NNAT	0	0	0	0.0555556	0.0344828	0.0450192	0.319444	0.517241	0.418343	0	0	0			-2.36675	-0.519593	-4.12519	-2.36675
chr20q11	CTNNBL1	0	0	0	0.057971	0.0344828	0.0462269	0.289855	0.517241	0.403548	0	0	0			2.18027	2.15536	0.617543	2.15536
chr20q11	VSTM2L	0	0	0	0.0555556	0.0344828	0.0450192	0.319444	0.517241	0.418343	0	0	0			-1.84274	-0.355552	-0.692218	-0.692218
chr20q11	TTI1	0	0	0	0.0555556	0.0344828	0.0450192	0.305556	0.517241	0.411398	0	0	0			1.24912	NA	-1.47646	-0.11367
chr20q11	RPRD1B	0	0	0	0.056338	0.0344828	0.0454104	0.295775	0.517241	0.406508	0	0	0			-0.162082	1.03246	-1.54993	-0.162082
chr20q11	TGM2	0	0	0	0.0555556	0.0344828	0.0450192	0.319444	0.517241	0.418343	0	0	0			1.06736	1.60992	0.393987	1.06736
chr20q11	KIAA1755	0	0	0	0.0555556	0.0344828	0.0450192	0.319444	0.517241	0.418343	0	0	0			3.79891	6.53139	5.13508	5.13508
chr20q11	BPI	0	0	0	0.0555556	0.0344828	0.0450192	0.319444	0.517241	0.418343	0	0	0			3.84935	3.16294	5.12489	3.84935
chr20q11	LBP	0	0	0	0.0555556	0.0344828	0.0450192	0.319444	0.517241	0.418343	0	0	0			1.80753	2.91206	-0.112502	1.80753
chr20q11	RALGAPB	0	0	0	0.0660377	0.056338	0.0611879	0.226415	0.380282	0.303348	0	0	0			1.14103	1.58834	-2.46391	1.14103
chr20q11	ADIG	0	0	0	0.0550459	0.056338	0.055692	0.247706	0.380282	0.313994	0	0	0			-0.857575	-0.302687	-0.842404	-0.842404
chr20q11	ARHGAP40	0	0	0	0.0550459	0.056338	0.055692	0.247706	0.380282	0.313994	0	0	0			NA	NA	-0.828688	-0.828688
chr20q11	SLC32A1	0	0	0	0.0555556	0.0344828	0.0450192	0.319444	0.482759	0.401102	0	0	0			-0.701307	-1.5071	-0.584364	-0.701307
chr20q11	ACTR5	0	0	0	0.0555556	0.0344828	0.0450192	0.319444	0.482759	0.401102	0	0	0			-1.16476	-0.0498319	-2.66569	-1.16476
chr20q11	PPP1R16B	0	0	0	0.0555556	0.0344828	0.0450192	0.333333	0.482759	0.408046	0	0	0			-1.00245	-0.449168	-1.60741	-1.00245
chr20q11	FAM83D	0	0	0	0.056338	0.0344828	0.0454104	0.323944	0.482759	0.403351	0	0	0			6.46431	6.06899	2.25533	6.06899
chr20q11	DHX35	0	0	0	0.056338	0.0344828	0.0454104	0.323944	0.482759	0.403351	0	0	0			6.10564	5.60588	5.73053	5.73053
chr20q12	MAFB	0	0	0	0.0277778	0.0344828	0.0311303	0.277778	0.482759	0.380268	0.0138889	0	0.00694444			-3.77613	-4.12874	-6.2537	-4.12874
chr20q12	TOP1	0	0	0	0.0392157	0.0555556	0.0473856	0.205882	0.375	0.290441	0	0.0138889	0.00694444			-5.17325	-1.98494	-6.5594	-5.17325
chr20q12	PLCG1	0	0	0	0.0384615	0.0540541	0.0462578	0.211538	0.378378	0.294958	0	0.0135135	0.00675675			-1.37015	0.199093	-3.87246	-1.37015
chr20q12	ZHX3	0	0	0	0.0392157	0.0540541	0.0466349	0.196078	0.391892	0.293985	0	0.0135135	0.00675675		gain	-1.99163	3.22367	-1.20039	-1.20039
chr20q12	LPIN3	0	0	0	0.0277778	0.0344828	0.0311303	0.291667	0.448276	0.369971	0	0	0			-1.1717	4.62213	0.929986	0.929986
chr20q12	EMILIN3	0	0	0	0.0277778	0.0344828	0.0311303	0.291667	0.448276	0.369971	0	0	0			2.48385	4.43338	4.35408	4.35408
chr20q12	CHD6	0	0	0	0.0277778	0.0344828	0.0311303	0.263889	0.448276	0.356082	0	0	0			0.976747	2.89015	0.855729	0.976747
chr20q12	PTPRT	0.00925926	0	0.00462963	0.0555556	0.0958904	0.075723	0.203704	0.356164	0.279934	0	0	0			0.179005	4.35877	-0.427823	0.179005
chr20q13	SRSF6	0	0	0	0.0277778	0.0344828	0.0311303	0.291667	0.482759	0.387213	0	0	0			-3.09297	NA	-3.02233	-3.05765
chr20q13	L3MBTL1	0	0	0	0.0277778	0.0344828	0.0311303	0.319444	0.482759	0.401102	0	0	0			3.23881	NA	3.72083	3.47982
chr20q13	SGK2	0	0	0	0.0366972	0.0810811	0.0588892	0.238532	0.378378	0.308455	0	0	0			-1.08416	4.70045	-0.222831	-0.222831
chr20q13	IFT52	0	0	0	0.0366972	0.0810811	0.0588892	0.238532	0.351351	0.294942	0	0	0			2.36064	0.817175	1.73599	1.73599
chr20q13	MYBL2	0	0	0	0.0366972	0.0789474	0.0578223	0.229358	0.381579	0.305468	0	0	0			0.301135	-3.15071	-2.20013	-2.20013
chr20q13	GTSF1L	0	0	0	0.0366972	0.0789474	0.0578223	0.229358	0.381579	0.305468	0	0	0			-0.830208	-2.5723	-1.69723	-1.69723
chr20q13	TOX2	0	0	0	0.0277778	0.0357143	0.031746	0.319444	0.428571	0.374008	0	0	0			5.8877	3.81001	2.64988	3.81001
chr20q13	JPH2	0	0	0	0.028169	0.0344828	0.0313259	0.309859	0.448276	0.379068	0	0	0			25.8563	8.05424	12.292	12.292
chr20q13	OSER1	0	0	0	0.0277778	0.0344828	0.0311303	0.319444	0.448276	0.38386	0	0	0			3.59402	NA	5.43412	4.51407
chr20q13	GDAP1L1	0	0	0	0.0277778	0.0344828	0.0311303	0.319444	0.448276	0.38386	0	0	0			0.942307	1.55847	-1.19947	0.942307
chr20q13	FITM2	0	0	0	0.0277778	0.0344828	0.0311303	0.319444	0.448276	0.38386	0	0	0			1.27147	1.80591	0.804532	1.27147
chr20q13	R3HDML	0	0	0	0.0277778	0.0344828	0.0311303	0.319444	0.448276	0.38386	0	0	0			-0.875137	1.30856	2.101	1.30856
chr20q13	HNF4A	0	0	0	0.0277778	0	0.0138889	0.319444	0.464286	0.391865	0	0	0			-2.34496	-0.0975387	-0.9318	-0.9318
chr20q13	TTPAL	0	0	0	0.0366972	0.0810811	0.0588892	0.238532	0.351351	0.294942	0	0.0135135	0.00675675			-1.96659	-1.57921	-2.10424	-1.96659
chr20q13	SERINC3	0	0	0	0.0366972	0.0789474	0.0578223	0.238532	0.342105	0.290319	0	0.0131579	0.00657895			-1.70079	0.422065	0.189908	0.189908
chr20q13	PKIG	0	0	0	0.0366972	0.0789474	0.0578223	0.238532	0.342105	0.290319	0	0.0131579	0.00657895			3.40205	5.20498	3.42231	3.42231
chr20q13	ADA	0	0	0	0.0366972	0.0789474	0.0578223	0.238532	0.342105	0.290319	0	0.0131579	0.00657895			-6.60764	-5.81852	-4.23347	-5.81852
chr20q13	KCNK15	0	0	0	0.0277778	0	0.0138889	0.319444	0.448276	0.38386	0	0	0			-1.65982	0.153499	-2.54727	-1.65982
chr20q13	RIMS4	0	0	0	0.0277778	0	0.0138889	0.319444	0.448276	0.38386	0	0	0			-2.38628	0.0156375	-0.661206	-0.661206
chr20q13	YWHAB	0	0	0	0.037037	0.0933333	0.0651852	0.212963	0.333333	0.273148	0	0.0133333	0.00666666			-2.38994	-2.77377	-2.13908	-2.38994
chr20q13	PABPC1L	0	0	0	0.037037	0.0933333	0.0651852	0.222222	0.333333	0.277778	0	0.0133333	0.00666666			0.0578767	-0.367906	-2.8212	-0.367906
chr20q13	TOMM34	0	0	0	0.037037	0.0933333	0.0651852	0.212963	0.333333	0.273148	0	0.0133333	0.00666666			-6.87721	-6.23101	-5.02788	-6.23101
chr20q13	STK4	0	0	0	0.0366972	0.0921053	0.0644013	0.211009	0.342105	0.276557	0	0.0131579	0.00657895			1.72215	0.775991	-0.687735	0.775991
chr20q13	KCNS1	0	0	0	0.0366972	0.0555556	0.0461264	0.220183	0.347222	0.283703	0	0.0138889	0.00694444			-2.15769	-4.35358	-1.67114	-2.15769
chr20q13	WFDC5	0	0	0	0.0366972	0.0555556	0.0461264	0.220183	0.347222	0.283703	0	0.0138889	0.00694444			-1.83668	-1.88646	-2.03034	-1.88646
chr20q13	WFDC12	0	0	0	0.0277778	0	0.0138889	0.277778	0.448276	0.363027	0	0	0			-1.9836	-1.30501	-0.405606	-1.30501
chr20q13	PI3	0	0	0	0.0277778	0	0.0138889	0.277778	0.448276	0.363027	0	0	0			-2.20875	-1.82243	-0.99676	-1.82243
chr20q13	SEMG1	0	0	0	0.0277778	0	0.0138889	0.277778	0.448276	0.363027	0	0	0			-0.205697	-1.13965	-1.09996	-1.09996
chr20q13	SEMG2	0	0	0	0.0277778	0	0.0138889	0.277778	0.448276	0.363027	0	0	0			-1.60257	-1	-0.385621	-1
chr20q13	SLPI	0	0	0	0.0277778	0	0.0138889	0.277778	0.448276	0.363027	0	0	0			-1.71537	-2.32448	-1.55184	-1.71537
chr20q13	MATN4	0	0	0	0.037037	0.0533333	0.0451852	0.231481	0.36	0.295741	0	0.0133333	0.00666666			-0.250744	-1.26956	-0.584017	-0.584017
chr20q13	RBPJL	0	0	0	0.0366972	0.0533333	0.0450153	0.238532	0.346667	0.292599	0	0.0133333	0.00666666			-0.187421	-0.175908	-0.0397757	-0.175908
chr20q13	SDC4	0	0	0	0.0366972	0.0526316	0.0446644	0.238532	0.342105	0.290319	0	0.0263158	0.0131579			5.12462	3.89785	5.00673	5.00673
chr20q13	SYS1	0	0	0	0.0366972	0.0526316	0.0446644	0.238532	0.342105	0.290319	0	0.0263158	0.0131579			0.42665	4.01726	1.9555	1.9555
chr20q13	TP53TG5	0	0	0	0.0366972	0.0526316	0.0446644	0.238532	0.342105	0.290319	0	0.0263158	0.0131579			0.623413	17.6302	1.06644	1.06644
chr20q13	DBNDD2	0	0	0	0.0277778	0	0.0138889	0.305556	0.413793	0.359674	0	0.0344828	0.0172414			12.1162	11.8175	14.1432	12.1162
chr20q13	PIGT	0	0	0	0.0366972	0.0526316	0.0446644	0.229358	0.342105	0.285732	0	0.0263158	0.0131579			-0.936864	-0.791306	-0.6107	-0.791306
chr20q13	WFDC2	0	0	0	0.037037	0.0405405	0.0387888	0.203704	0.324324	0.264014	0	0.027027	0.0135135			9.38877	18.5838	17.5095	17.5095
chr20q13	SPINT3	0	0	0	0.0277778	0	0.0138889	0.277778	0.413793	0.345785	0	0.0344828	0.0172414			-0.728389	-0.461716	5.69546	-0.461716
chr20q13	WFDC6	0	0	0	0.0277778	0	0.0138889	0.277778	0.413793	0.345785	0	0.0344828	0.0172414			-1.9811	1.4485	0.868298	0.868298
chr20q13	EPPIN	0	0	0	0.0277778	0	0.0138889	0.277778	0.413793	0.345785	0	0.0344828	0.0172414			0.97695	NA	0.199669	0.58831
chr20q13	WFDC8	0	0	0	0.0277778	0	0.0138889	0.277778	0.413793	0.345785	0	0.0344828	0.0172414			1.16292	0.890315	0.803325	0.890315
chr20q13	WFDC9	0	0	0	0.0277778	0	0.0138889	0.277778	0.413793	0.345785	0	0.0344828	0.0172414			-1.56807	NA	-0.757725	-1.1629
chr20q13	WFDC10A	0	0	0	0.0277778	0	0.0138889	0.277778	0.413793	0.345785	0	0.0344828	0.0172414			-0.113494	-0.416045	-0.0793723	-0.113494
chr20q13	WFDC11	0	0	0	0.0277778	0	0.0138889	0.277778	0.413793	0.345785	0	0.0344828	0.0172414			-1.29185	0.809506	-0.0517899	-0.0517899
chr20q13	WFDC10B	0	0	0	0.0277778	0	0.0138889	0.277778	0.413793	0.345785	0	0.0344828	0.0172414			1.78776	3.90619	5.91198	3.90619
chr20q13	WFDC13	0	0	0	0.0277778	0	0.0138889	0.277778	0.413793	0.345785	0	0.0344828	0.0172414			-0.896176	3.00669	5.62297	3.00669
chr20q13	SPINT4	0	0	0	0.0277778	0	0.0138889	0.277778	0.413793	0.345785	0	0.0344828	0.0172414			NA	1.76965	7.33282	4.55124
chr20q13	WFDC3	0	0	0	0.0277778	0	0.0138889	0.305556	0.413793	0.359674	0	0.0344828	0.0172414			4.89426	2.51225	9.52149	4.89426
chr20q13	DNTTIP1	0	0	0	0.028169	0	0.0140845	0.309859	0.413793	0.361826	0	0.0344828	0.0172414			3.41491	3.38268	2.387	3.38268
chr20q13	UBE2C	0	0	0	0.0277778	0	0.0138889	0.319444	0.413793	0.366619	0	0.0344828	0.0172414			1.43528	-3.23118	-2.19661	-2.19661
chr20q13	TNNC2	0	0	0	0.0277778	0	0.0138889	0.319444	0.413793	0.366619	0	0.0344828	0.0172414			-3.32025	-0.994853	1.44112	-0.994853
chr20q13	SNX21	0	0	0	0.0277778	0	0.0138889	0.319444	0.413793	0.366619	0	0.0344828	0.0172414			-1.86936	0.866433	0.410195	0.410195
chr20q13	ACOT8	0	0	0	0.0277778	0	0.0138889	0.319444	0.413793	0.366619	0	0.0344828	0.0172414			0.426349	-0.279243	0.562106	0.426349
chr20q13	ZSWIM3	0	0	0	0.0277778	0	0.0138889	0.319444	0.413793	0.366619	0	0.0344828	0.0172414			-0.874556	1.06826	-0.30287	-0.30287
chr20q13	ZSWIM1	0	0	0	0.0277778	0	0.0138889	0.319444	0.413793	0.366619	0	0.0344828	0.0172414			0.237579	3.27233	0.942805	0.942805
chr20q13	SPATA25	0	0	0	0.0277778	0	0.0138889	0.319444	0.413793	0.366619	0	0.0344828	0.0172414			-0.778087	NA	1.13571	0.17881
chr20q13	NEURL2	0	0	0	0.0277778	0	0.0138889	0.319444	0.413793	0.366619	0	0.0344828	0.0172414			-3.57281	-0.0344504	1.07282	-0.0344504
chr20q13	CTSA	0	0	0	0.0277778	0	0.0138889	0.319444	0.413793	0.366619	0	0.0344828	0.0172414			-2.40111	-1.97527	-2.18066	-2.18066
chr20q13	PLTP	0	0	0	0.0384615	0.0416667	0.0400641	0.230769	0.319444	0.275107	0	0.0277778	0.0138889			-5.95566	-6.09367	-4.19494	-5.95566
chr20q13	PCIF1	0	0	0	0.0384615	0.0416667	0.0400641	0.230769	0.319444	0.275107	0	0.0277778	0.0138889			1.3158	3.7058	2.47843	2.47843
chr20q13	ZNF335	0	0	0	0.0384615	0.0416667	0.0400641	0.230769	0.319444	0.275107	0	0.0277778	0.0138889			-0.998585	1.27448	-1.82282	-0.998585
chr20q13	MMP9	0	0	0	0.0384615	0.0416667	0.0400641	0.230769	0.319444	0.275107	0	0.0277778	0.0138889			-5.04271	-4.88763	-4.08897	-4.88763
chr20q13	SLC12A5	0	0	0	0.0384615	0.0416667	0.0400641	0.230769	0.319444	0.275107	0	0.0277778	0.0138889			-1.79399	-3.47097	-2.53045	-2.53045
chr20q13	NCOA5	0	0	0	0.038835	0.0422535	0.0405442	0.203883	0.309859	0.256871	0	0.028169	0.0140845			-0.553474	0.814777	-0.178358	-0.178358
chr20q13	CD40	0	0	0	0.0285714	0	0.0142857	0.3	0.413793	0.356897	0	0.0344828	0.0172414			-4.90483	-1.07181	-2.10639	-2.10639
chr20q13	CDH22	0	0	0	0.0277778	0	0.0138889	0.319444	0.413793	0.366619	0	0.0344828	0.0172414			-2.18471	-2.33845	-1.36379	-2.18471
chr20q13	SLC35C2	0	0	0	0.0384615	0.0540541	0.0462578	0.25	0.337838	0.293919	0	0.027027	0.0135135			-3.41052	-1.3141	-3.66731	-3.41052
chr20q13	ELMO2	0	0	0	0.038835	0.0540541	0.0464445	0.223301	0.337838	0.280569	0	0.027027	0.0135135			-4.1526	-1.1322	-4.57197	-4.1526
chr20q13	ZNF334	0	0	0	0.0277778	0	0.0138889	0.291667	0.413793	0.35273	0	0.0344828	0.0172414			1.60429	3.04574	4.40342	3.04574
chr20q13	OCSTAMP	0	0	0	0.0277778	0	0.0138889	0.291667	0.413793	0.35273	0	0.0344828	0.0172414			NA	NA	-1.41155	-1.41155
chr20q13	SLC13A3	0	0	0	0.0277778	0	0.0138889	0.291667	0.37931	0.335489	0	0.0689655	0.0344828			-2.64632	-1.15833	-2.97484	-2.64632
chr20q13	TP53RK	0	0	0	0.0277778	0	0.0138889	0.305556	0.37931	0.342433	0	0.0689655	0.0344828			-1.97547	-5.57072	-3.27687	-3.27687
chr20q13	SLC2A10	0	0	0	0.0277778	0	0.0138889	0.305556	0.37931	0.342433	0	0.0689655	0.0344828			-5.09075	-2.46573	-2.78314	-2.78314
chr20q13	EYA2	0	0	0	0.037037	0.0666667	0.0518519	0.231481	0.333333	0.282407	0	0.04	0.02			0.358831	3.42253	-0.447724	0.358831
chr20q13	ZMYND8	0	0	0	0.0462963	0.0533333	0.0498148	0.212963	0.333333	0.273148	0	0.04	0.02			2.299	3.29441	2.50693	2.50693
chr20q13	NCOA3	0	0	0	0.0366972	0.0526316	0.0446644	0.192661	0.328947	0.260804	0	0.0394737	0.0197368			-7.82826	-2.11738	-4.01492	-4.01492
chr20q13	SULF2	0	0	0	0.0377358	0.0526316	0.0451837	0.216981	0.355263	0.286122	0	0.0263158	0.0131579			-3.61511	-1.05193	-3.13569	-3.13569
chr20q13	PREX1	0	0	0	0.037037	0.0410959	0.0390665	0.222222	0.342466	0.282344	0	0.0273973	0.0136986			-4.23518	-3.08653	-3.12672	-3.12672
chr20q13	ARFGEF2	0	0	0	0.0373832	0.0547945	0.0460888	0.233645	0.342466	0.288055	0	0.0273973	0.0136986			-0.604581	2.12581	-1.75074	-0.604581
chr20q13	CSE1L	0	0	0	0.0458716	0.0526316	0.0492516	0.229358	0.368421	0.298889	0	0.0263158	0.0131579			0.482567	-1.02939	-1.46787	-1.02939
chr20q13	STAU1	0	0	0	0.0462963	0.0540541	0.0501752	0.231481	0.337838	0.28466	0	0.027027	0.0135135			-0.0150528	1.61095	-1.35271	-0.0150528
chr20q13	DDX27	0	0	0	0.0462963	0.0540541	0.0501752	0.231481	0.337838	0.28466	0	0.027027	0.0135135			-1.94214	-0.341364	-2.68777	-1.94214
chr20q13	ZNFX1	0	0	0	0.0416667	0	0.0208333	0.319444	0.448276	0.38386	0	0.0344828	0.0172414			-0.291595	2.71592	-0.928471	-0.291595
chr20q13	KCNB1	0	0	0	0.0416667	0	0.0208333	0.319444	0.413793	0.366619	0	0.0689655	0.0344828			2.98498	4.57066	4.27381	4.27381
chr20q13	PTGIS	0	0	0	0.028169	0	0.0140845	0.323944	0.448276	0.38611	0	0.0344828	0.0172414			-4.01021	-1.01075	-1.45499	-1.45499
chr20q13	B4GALT5	0	0	0	0.028169	0	0.0140845	0.323944	0.448276	0.38611	0	0.0344828	0.0172414			-3.12445	-1.92985	-3.7294	-3.12445
chr20q13	SLC9A8	0	0	0	0.028169	0	0.0140845	0.323944	0.448276	0.38611	0	0.0344828	0.0172414			0.935451	1.42371	-2.27561	0.935451
chr20q13	SPATA2	0	0	0	0.0277778	0	0.0138889	0.319444	0.448276	0.38386	0	0.0344828	0.0172414			-3.45058	-4.57459	-5.51821	-4.57459
chr20q13	RNF114	0	0	0	0.0277778	0.0344828	0.0311303	0.319444	0.448276	0.38386	0	0.0344828	0.0172414			-2.91954	-1.45394	-2.10812	-2.10812
chr20q13	SNAI1	0	0	0	0.0277778	0.0344828	0.0311303	0.319444	0.448276	0.38386	0	0.0344828	0.0172414			-2.94933	-2.08077	-3.92374	-2.94933
chr20q13	TMEM189-UBE2V1	0	0	0	0.0909091	0.0731707	0.0820399	0.151515	0.292683	0.222099	0	0.0243902	0.0121951			NA	0.605014	-0.752843	-0.0739142
chr20q13	UBE2V1	0	0	0	0.0277778	0.0344828	0.0311303	0.319444	0.448276	0.38386	0	0.0344828	0.0172414			NA	-3.04288	-1.77215	-2.40751
chr20q13	TMEM189	0	0	0	0.047619	0.0571429	0.052381	0.266667	0.357143	0.311905	0	0.0285714	0.0142857			-1.368	3.29585	2.10855	2.10855
chr20q13	CEBPB	0	0	0	0.0366972	0.0675676	0.0521324	0.266055	0.364865	0.31546	0	0.027027	0.0135135			-1.18399	-1.22121	-2.32587	-1.22121
chr20q13	PTPN1	0	0	0	0.0366972	0.0789474	0.0578223	0.266055	0.368421	0.317238	0	0.0263158	0.0131579			-2.09016	-0.820132	-4.15229	-2.09016
chr20q13	PARD6B	0	0	0	0.0366972	0.0666667	0.051682	0.229358	0.333333	0.281346	0	0.0266667	0.0133333			0.989959	6.6991	6.45809	6.45809
chr20q13	BCAS4	0	0	0	0.0366972	0.0694444	0.0530708	0.220183	0.319444	0.269814	0	0.0277778	0.0138889			-0.199862	-2.23556	0.630509	-0.199862
chr20q13	ADNP	0	0	0	0.0366972	0.0694444	0.0530708	0.220183	0.305556	0.26287	0	0.0277778	0.0138889			0.03235	0.778295	-2.78225	0.03235
chr20q13	DPM1	0	0	0	0.0277778	0	0.0138889	0.291667	0.448276	0.369971	0	0.0344828	0.0172414			-1.02052	-0.993109	-0.19701	-0.993109
chr20q13	MOCS3	0	0	0	0.0277778	0	0.0138889	0.291667	0.448276	0.369971	0	0.0344828	0.0172414			-0.473482	0.204508	-0.226589	-0.226589
chr20q13	KCNG1	0	0	0	0.0277778	0	0.0138889	0.291667	0.448276	0.369971	0	0.0344828	0.0172414			2.19431	0.933819	1.85905	1.85905
chr20q13	NFATC2	0	0	0	0.0277778	0	0.0138889	0.291667	0.413793	0.35273	0	0.0344828	0.0172414			-2.03849	-0.300792	-3.99512	-2.03849
chr20q13	ATP9A	0	0	0	0.0416667	0	0.0208333	0.291667	0.413793	0.35273	0	0.0344828	0.0172414			6.30736	3.88793	1.97394	3.88793
chr20q13	SALL4	0	0	0	0.0277778	0	0.0138889	0.291667	0.413793	0.35273	0	0.0344828	0.0172414			-2.89111	-4.59644	-4.31046	-4.31046
chr20q13	ZFP64	0	0	0	0.0285714	0.0357143	0.0321429	0.271429	0.392857	0.332143	0	0.0357143	0.0178571			-3.49227	-1.63569	-4.59791	-3.49227
chr20q13	TSHZ2	0	0.0344828	0.0172414	0.0416667	0.0344828	0.0380747	0.222222	0.37931	0.300766	0	0.0344828	0.0172414			-7.7598	-3.06076	-5.22956	-5.22956
chr20q13	ZNF217	0	0	0	0.0555556	0.0666667	0.0611111	0.194444	0.36	0.277222	0	0.0133333	0.00666666			-4.24893	-1.91281	-5.78451	-4.24893
chr20q13	BCAS1	0	0	0	0.0428571	0.0344828	0.03867	0.214286	0.413793	0.314039	0	0.0344828	0.0172414			-1.94726	-1.6338	-1.20115	-1.6338
chr20q13	CYP24A1	0	0	0	0.0555556	0.0789474	0.0672515	0.166667	0.328947	0.247807	0	0.0131579	0.00657895		gain	-1.90448	-1.36194	-2.30804	-1.90448
chr20q13	PFDN4	0	0	0	0.0416667	0.0344828	0.0380747	0.222222	0.413793	0.318008	0	0.0344828	0.0172414			-2.47664	-2.95703	-1.85193	-2.47664
chr20q13	DOK5	0	0	0	0.0416667	0.0344828	0.0380747	0.222222	0.344828	0.283525	0	0.0344828	0.0172414			-1.37179	-1.18342	-0.77399	-1.18342
chr20q13	CBLN4	0	0	0	0.0416667	0.0689655	0.0553161	0.222222	0.413793	0.318008	0	0	0			-1.1837	-2.61653	-1.55308	-1.55308
chr20q13	MC3R	0	0	0	0.0416667	0.0689655	0.0553161	0.236111	0.413793	0.324952	0	0	0			-0.663213	NA	-2.25528	-1.45925
chr20q13	FAM210B	0	0	0	0.0416667	0.0689655	0.0553161	0.263889	0.448276	0.356082	0	0	0			3.69491	NA	2.78101	3.23796
chr20q13	AURKA	0	0	0	0.0560748	0.121622	0.0888482	0.196262	0.297297	0.246779	0	0	0			2.57571	-2.02247	-0.993919	-0.993919
chr20q13	CSTF1	0	0	0	0.0560748	0.121622	0.0888482	0.196262	0.297297	0.246779	0	0	0			0.415078	0.233633	-0.557825	0.233633
chr20q13	CASS4	0	0	0	0.0566038	0.121622	0.0891127	0.207547	0.297297	0.252422	0	0	0			-0.463148	-2.3593	-2.46273	-2.3593
chr20q13	GCNT7	0	0	0	0.0416667	0.0689655	0.0553161	0.277778	0.448276	0.363027	0	0	0			-1.52931	0.685973	-1.99368	-1.52931
chr20q13	FAM209A	0	0	0	0.0416667	0.0689655	0.0553161	0.277778	0.448276	0.363027	0	0	0			-1.26262	NA	-0.641883	-0.952254
chr20q13	FAM209B	0	0	0	0.0416667	0.0689655	0.0553161	0.277778	0.448276	0.363027	0	0	0			-0.12711	NA	-0.0499859	-0.088548
chr20q13	TFAP2C	0	0	0	0.0582524	0.111111	0.0846818	0.213592	0.319444	0.266518	0	0	0			-1.03668	-1.25888	-0.671298	-1.03668
chr20q13	BMP7	0	0	0	0.0560748	0.109589	0.0828319	0.224299	0.328767	0.276533	0	0	0			-3.86936	-3.54896	-1.93027	-3.54896
chr20q13	SPO11	0	0	0	0.0416667	0.0344828	0.0380747	0.263889	0.448276	0.356082	0	0	0			-0.349465	1	-1.17144	-0.349465
chr20q13	RAE1	0	0	0	0.0416667	0.0344828	0.0380747	0.263889	0.448276	0.356082	0	0	0			-2.20923	-2.27445	-2.78222	-2.27445
chr20q13	MTRNR2L3	0	0	0	0.0416667	0.0344828	0.0380747	0.263889	0.448276	0.356082	0	0	0			NA	NA	-2.3676	-2.3676
chr20q13	RBM38	0	0	0	0.0416667	0.0344828	0.0380747	0.277778	0.448276	0.363027	0	0	0			11.3549	6.72973	9.45286	9.45286
chr20q13	CTCFL	0	0	0	0.0416667	0.0344828	0.0380747	0.277778	0.448276	0.363027	0	0	0			-2.00631	0.288499	-0.527732	-0.527732
chr20q13	PCK1	0	0	0	0.0416667	0.0344828	0.0380747	0.277778	0.448276	0.363027	0	0	0			-1.90673	0.881707	-1.15301	-1.15301
chr20q13	ZBP1	0	0	0	0.0416667	0.0344828	0.0380747	0.277778	0.448276	0.363027	0	0	0			-0.928742	-1.54044	-1.23826	-1.23826
chr20q13	PMEPA1	0	0	0	0.0416667	0.0344828	0.0380747	0.277778	0.448276	0.363027	0	0	0			-4.34858	-5.37492	-4.31011	-4.34858
chr20q13	C20orf85	0	0	0	0.0416667	0.0344828	0.0380747	0.263889	0.448276	0.356082	0	0	0			-0.872676	-1.75371	-1.23216	-1.23216
chr20q13	RAB22A	0	0	0	0.0416667	0.0344828	0.0380747	0.25	0.448276	0.349138	0	0	0			-8.98797	-3.26253	-4.63907	-4.63907
chr20q13	VAPB	0	0	0	0.0416667	0.0344828	0.0380747	0.25	0.448276	0.349138	0	0	0			-0.195021	-0.418895	-1.5972	-0.418895
chr20q13	APCDD1L	0	0	0	0.0416667	0.0344828	0.0380747	0.263889	0.448276	0.356082	0	0	0			-6.07795	-3.18157	-3.74075	-3.74075
chr20q13	STX16	0	0	0	0.0416667	0.0344828	0.0380747	0.263889	0.448276	0.356082	0	0	0			0.460386	0.910777	-2.91974	0.460386
chr20q13	NPEPL1	0	0	0	0.0416667	0.0344828	0.0380747	0.263889	0.448276	0.356082	0	0	0			-0.545867	1.70917	-0.874371	-0.545867
chr20q13	GNAS	0	0	0	0.0416667	0.0344828	0.0380747	0.263889	0.482759	0.373324	0	0	0			-2.15498	-3.61162	-3.37661	-3.37661
chr20q13	NELFCD	0	0	0	0.0416667	0.0344828	0.0380747	0.263889	0.482759	0.373324	0	0	0			-1.67251	NA	-2.69891	-2.18571
chr20q13	CTSZ	0	0	0	0.0416667	0.0344828	0.0380747	0.263889	0.482759	0.373324	0	0	0			-2.43622	-2.83139	-6.16045	-2.83139
chr20q13	TUBB1	0	0	0	0.0422535	0.0344828	0.0383681	0.253521	0.482759	0.36814	0	0	0			-0.735048	-1.06531	-3.21995	-1.06531
chr20q13	ZNF831	0	0	0	0.0416667	0.0344828	0.0380747	0.25	0.482759	0.366379	0	0	0			0.743775	-0.80118	-0.875332	-0.80118
chr20q13	EDN3	0	0	0	0.0416667	0.0344828	0.0380747	0.263889	0.482759	0.373324	0	0	0			-2.18507	-2.07894	-1.085	-2.07894
chr20q13	PHACTR3	0	0.0135135	0.00675675	0.0571429	0.108108	0.0826255	0.2	0.324324	0.262162	0	0	0			1.94599	2.23941	-0.535858	1.94599
chr20q13	SYCP2	0	0.0135135	0.00675675	0.0555556	0.108108	0.0818318	0.185185	0.324324	0.254755	0	0	0			-0.29274	2.34917	-1.12424	-0.29274
chr20q13	FAM217B	0	0.0344828	0.0172414	0.0416667	0.0689655	0.0553161	0.222222	0.482759	0.35249	0	0	0			0.262987	NA	1.64677	0.95488
chr20q13	PPP1R3D	0	0.0344828	0.0172414	0.0416667	0.0689655	0.0553161	0.222222	0.482759	0.35249	0	0	0			0.6645	3.84643	1.885	1.885
chr20q13	CDH26	0	0.0357143	0.0178571	0.0416667	0.0714286	0.0565476	0.222222	0.5	0.361111	0	0	0		gain	-1.63186	3.81858	1.66029	1.66029
chr20q13	C20orf197	0	0.0344828	0.0172414	0.0416667	0.103448	0.0725575	0.236111	0.482759	0.359435	0	0	0			2.49469	2.18027	2.0258	2.18027
chr20q13	CDH4	0	0.0289855	0.0144928	0.0754717	0.101449	0.0884605	0.198113	0.347826	0.27297	0	0	0			2.73244	1.93852	1.46452	1.93852
chr20q13	TAF4	0	0.0133333	0.00666666	0.102804	0.0933333	0.0980685	0.186916	0.293333	0.240125	0.00934579	0.0266667	0.0180062			NA	1.98162	-2.63538	-0.326883
chr20q13	LSM14B	0	0	0	0.0925926	0.0933333	0.092963	0.185185	0.293333	0.239259	0.00925926	0.0266667	0.017963			-1.68922	-0.0608329	-1.31993	-1.31993
chr20q13	PSMA7	0	0	0	0.0925926	0.0933333	0.092963	0.185185	0.293333	0.239259	0.00925926	0.0266667	0.017963			-2.05229	-2.66678	-2.15323	-2.15323
chr20q13	SS18L1	0	0	0	0.0925926	0.106667	0.0996296	0.185185	0.28	0.232593	0.00925926	0.0266667	0.017963			0.0901066	2.07172	-0.896062	0.0901066
chr20q13	MTG2	0	0	0	0.0833333	0.103448	0.0933908	0.25	0.37931	0.314655	0.0138889	0.0689655	0.0414272			0.0348913	NA	-0.792464	-0.378786
chr20q13	HRH3	0	0	0	0.0833333	0.103448	0.0933908	0.25	0.37931	0.314655	0.0138889	0.0689655	0.0414272			-1.20385	-0.654309	2.3981	-0.654309
chr20q13	OSBPL2	0	0	0	0.0833333	0.103448	0.0933908	0.25	0.37931	0.314655	0.0138889	0.0689655	0.0414272			-1.26934	4.1221	-0.835537	-0.835537
chr20q13	ADRM1	0	0	0	0.0833333	0.103448	0.0933908	0.25	0.37931	0.314655	0.0138889	0.0689655	0.0414272			-1.11658	-1.72626	-0.560005	-1.11658
chr20q13	LAMA5	0	0	0	0.0833333	0.107143	0.0952381	0.25	0.392857	0.321429	0.0138889	0.0357143	0.0248016			9.33383	5.5494	7.86122	7.86122
chr20q13	RPS21	0	0	0	0.0833333	0.103448	0.0933908	0.25	0.413793	0.331897	0.0138889	0.0344828	0.0241858			0.64948	-0.767442	1.57281	0.64948
chr20q13	CABLES2	0	0	0	0.0833333	0.103448	0.0933908	0.25	0.413793	0.331897	0.0138889	0.0344828	0.0241858			2.79683	3.84612	0.531277	2.79683
chr20q13	RBBP8NL	0	0	0	0.0833333	0.103448	0.0933908	0.25	0.413793	0.331897	0.0138889	0.0344828	0.0241858			-0.804051	NA	-0.399574	-0.601813
chr20q13	GATA5	0	0	0	0.0833333	0.103448	0.0933908	0.25	0.413793	0.331897	0.0138889	0.0344828	0.0241858			1.3728	5.24679	2.03183	2.03183
chr20q13	SLCO4A1	0	0	0	0.0833333	0.103448	0.0933908	0.25	0.413793	0.331897	0.0138889	0.0344828	0.0241858			-3.59121	-2.05194	-1.15815	-2.05194
chr20q13	NTSR1	0	0	0	0.0833333	0.103448	0.0933908	0.25	0.413793	0.331897	0.0138889	0.0344828	0.0241858			-1.93681	-2.16152	-1.01146	-1.93681
chr20q13	MRGBP	0	0	0	0.0833333	0.103448	0.0933908	0.25	0.413793	0.331897	0.0138889	0.0344828	0.0241858			-2.47845	NA	-2.11244	-2.29545
chr20q13	OGFR	0	0	0	0.0833333	0.103448	0.0933908	0.25	0.413793	0.331897	0.0138889	0.0344828	0.0241858			-2.70705	-0.991475	-2.34205	-2.34205
chr20q13	COL9A3	0	0	0	0.0833333	0.103448	0.0933908	0.25	0.413793	0.331897	0.0138889	0.0344828	0.0241858			-4.58642	-5.41966	-3.55979	-4.58642
chr20q13	TCFL5	0	0	0	0.0833333	0.107143	0.0952381	0.25	0.392857	0.321429	0.0138889	0.0357143	0.0248016			-4.00244	-1.49823	-1.43944	-1.49823
chr20q13	DIDO1	0	0	0	0.0833333	0.107143	0.0952381	0.25	0.357143	0.303571	0.0138889	0.0714286	0.0426587			2.14488	4.02862	-0.00532965	2.14488
chr20q13	GID8	0	0	0	0.0833333	0.103448	0.0933908	0.25	0.344828	0.297414	0.0138889	0.103448	0.0586686			-6.45432	NA	-2.79125	-4.62278
chr20q13	SLC17A9	0	0	0	0.0833333	0.103448	0.0933908	0.25	0.344828	0.297414	0.0138889	0.103448	0.0586686			-2.4353	-3.51533	-1.33927	-2.4353
chr20q13	BHLHE23	0	0	0	0.0833333	0.103448	0.0933908	0.25	0.344828	0.297414	0.0138889	0.103448	0.0586686			-0.747191	-1.99809	1	-0.747191
chr20q13	YTHDF1	0	0	0	0.0833333	0.103448	0.0933908	0.25	0.344828	0.297414	0.0138889	0.0689655	0.0414272			-4.11125	-1.44959	-3.78398	-3.78398
chr20q13	BIRC7	0	0	0	0.0833333	0.103448	0.0933908	0.25	0.344828	0.297414	0.0138889	0.0689655	0.0414272			0.325931	-2.56236	-2.18497	-2.18497
chr20q13	NKAIN4	0	0	0	0.0833333	0.103448	0.0933908	0.25	0.344828	0.297414	0.0138889	0.0689655	0.0414272			-2.84818	-5.30322	-2.26168	-2.84818
chr20q13	ARFGAP1	0	0	0	0.0833333	0.107143	0.0952381	0.25	0.357143	0.303571	0.0138889	0.0357143	0.0248016			-5.41368	-4.26332	-3.87536	-4.26332
chr20q13	COL20A1	0	0	0	0.0833333	0.103448	0.0933908	0.25	0.37931	0.314655	0.0138889	0.0344828	0.0241858			-3.06612	-0.73661	-1.081	-1.081
chr20q13	CHRNA4	0	0	0	0.0833333	0.103448	0.0933908	0.25	0.37931	0.314655	0.0138889	0.0344828	0.0241858			-2.07561	-2.48074	-0.997056	-2.07561
chr20q13	KCNQ2	0	0	0	0.0972222	0.103448	0.100335	0.25	0.37931	0.314655	0.0138889	0.0344828	0.0241858			-1.82154	-2.42443	0.493197	-1.82154
chr20q13	EEF1A2	0	0	0	0.0972222	0.103448	0.100335	0.25	0.37931	0.314655	0.0138889	0.0344828	0.0241858			1.43395	1.21573	4.5554	1.43395
chr20q13	PPDPF	0	0	0	0.0972222	0.103448	0.100335	0.25	0.37931	0.314655	0.0138889	0.0344828	0.0241858			0.812861	0.236338	1.01698	0.812861
chr20q13	PTK6	0	0	0	0.0972222	0.103448	0.100335	0.25	0.37931	0.314655	0.0138889	0.0344828	0.0241858			-1.32468	2.09165	3.47154	2.09165
chr20q13	SRMS	0	0	0	0.0972222	0.103448	0.100335	0.25	0.37931	0.314655	0.0138889	0.0344828	0.0241858			-1.49624	0.48876	-0.284066	-0.284066
chr20q13	HELZ2	0	0	0	0.0972222	0.103448	0.100335	0.25	0.37931	0.314655	0.0138889	0.0344828	0.0241858			-3.52516	NA	-3.43595	-3.48055
chr20q13	GMEB2	0	0	0	0.1	0.111111	0.105556	0.242857	0.37037	0.306614	0.0142857	0	0.00714286			1.90926	3.90723	0.853345	1.90926
chr20q13	STMN3	0	0	0	0.0972222	0.103448	0.100335	0.25	0.37931	0.314655	0.0138889	0.0344828	0.0241858			0.187041	0.882722	0.986068	0.882722
chr20q13	RTEL1	0	0	0	0.0972222	0.103448	0.100335	0.25	0.37931	0.314655	0.0138889	0.0344828	0.0241858			-3.15211	-1.00285	-1.74386	-1.74386
chr20q13	TNFRSF6B	0	0	0	0.0972222	0.103448	0.100335	0.25	0.37931	0.314655	0.0138889	0.0344828	0.0241858			NA	-1.15843	-0.989223	-1.07383
chr20q13	ARFRP1	0	0	0	0.0972222	0.103448	0.100335	0.25	0.37931	0.314655	0.0138889	0.0344828	0.0241858			-2.27916	-2.95755	-2.79542	-2.79542
chr20q13	ZGPAT	0	0	0	0.0972222	0.107143	0.102183	0.25	0.392857	0.321429	0.0138889	0	0.00694444			-2.75355	-2.00345	-2.31267	-2.31267
chr20q13	LIME1	0	0	0	0.0972222	0.103448	0.100335	0.25	0.37931	0.314655	0.0138889	0	0.00694444			-1.98101	-1.45312	-0.291145	-1.45312
chr20q13	SLC2A4RG	0	0	0	0.0972222	0.103448	0.100335	0.25	0.37931	0.314655	0.0138889	0	0.00694444			2.16606	0.911044	3.1885	2.16606
chr20q13	ZBTB46	0	0	0	0.0972222	0.103448	0.100335	0.25	0.37931	0.314655	0.0138889	0	0.00694444			-1.30459	-0.547169	0.754934	-0.547169
chr20q13	ABHD16B	0	0	0	0.0972222	0.103448	0.100335	0.25	0.37931	0.314655	0.0138889	0	0.00694444			-0.877388	NA	-0.539457	-0.708422
chr20q13	TPD52L2	0	0	0	0.0972222	0.103448	0.100335	0.25	0.37931	0.314655	0.0138889	0	0.00694444			-0.236048	0.765472	0.0129497	0.0129497
chr20q13	DNAJC5	0	0	0	0.137615	0.12	0.128807	0.174312	0.266667	0.220489	0.00917431	0	0.00458716			-4.78907	-3.07719	-3.27457	-3.27457
chr20q13	UCKL1	0	0	0	0.137615	0.12	0.128807	0.174312	0.266667	0.220489	0.00917431	0	0.00458716			-2.40609	-2.40967	0.0700369	-2.40609
chr20q13	ZNF512B	0	0	0	0.137615	0.123288	0.130451	0.183486	0.273973	0.228729	0.00917431	0	0.00458716			-0.0914859	0.939101	-0.761984	-0.0914859
chr20q13	SAMD10	0	0	0	0.137615	0.12	0.128807	0.174312	0.266667	0.220489	0.00917431	0	0.00458716			-3.27884	2.5268	0.491271	0.491271
chr20q13	PRPF6	0	0	0	0.137615	0.12	0.128807	0.183486	0.266667	0.225076	0.00917431	0	0.00458716			0.0868842	0.518664	0.0608611	0.0868842
chr20q13	SOX18	0	0	0	0.0972222	0.103448	0.100335	0.25	0.37931	0.314655	0.0138889	0	0.00694444			-0.784775	-1.33567	-5.21377	-1.33567
chr20q13	TCEA2	0	0	0	0.137615	0.12	0.128807	0.183486	0.266667	0.225076	0.00917431	0	0.00458716			4.74256	1.21642	2.3091	2.3091
chr20q13	RGS19	0	0	0	0.0972222	0.103448	0.100335	0.25	0.37931	0.314655	0.0138889	0	0.00694444			-2.83509	-6.83798	-4.6488	-4.6488
chr20q13	OPRL1	0	0	0	0.0972222	0.103448	0.100335	0.25	0.37931	0.314655	0.0138889	0	0.00694444			-1.47635	-2.2806	-0.703271	-1.47635
chr20q13	NPBWR2	0	0	0	0.0972222	0.103448	0.100335	0.25	0.37931	0.314655	0.0138889	0	0.00694444			1.14071	1.99993	-1.258	1.14071
chr20q13	MYT1	0	0	0	0.101449	0.107143	0.104296	0.188406	0.357143	0.272774	0	0	0			-1.53522	-3.25343	-1.42251	-1.53522
chr20q13	PCMTD2	0	0	0	0.0972222	0.137931	0.117577	0.194444	0.344828	0.269636	0	0	0			-2.10209	1.4306	-0.181854	-0.181854
chr21p11	TPTE	0.00990099	0	0.0049505	0.188119	0.203125	0.195622	0.138614	0.265625	0.202119	0	0.078125	0.0390625			-1.49554	0.507828	-0.621378	-0.621378
chr21q11	POTED	0	0	0	0.130435	0.310345	0.22039	0.173913	0.275862	0.224888	0	0.0689655	0.0344828			NA	-0.953125	-1.97705	-1.46509
chr21q11	LIPI	0	0	0	0.112676	0.275862	0.194269	0.183099	0.241379	0.212239	0	0.0689655	0.0344828			-1.27393	8.07281	7.60527	7.60527
chr21q11	RBM11	0	0	0	0.111111	0.275862	0.193487	0.180556	0.241379	0.210967	0	0.0689655	0.0344828			-1.50453	-0.844684	0.0313776	-0.844684
chr21q11	HSPA13	0	0	0	0.111111	0.275862	0.193487	0.180556	0.241379	0.210967	0	0.0689655	0.0344828			0.357425	-1.34644	0.642831	0.357425
chr21q11	SAMSN1	0	0	0	0.111111	0.186667	0.148889	0.157407	0.253333	0.20537	0	0.0533333	0.0266667			-1.33154	-3.55242	-3.16645	-3.16645
chr21q11	NRIP1	0.00934579	0.0133333	0.0113396	0.102804	0.133333	0.118069	0.149533	0.306667	0.2281	0.00934579	0.04	0.0246729		gain	-0.878756	1.19003	0.733746	0.733746
chr21q21	USP25	0	0.0135135	0.00675675	0.11215	0.121622	0.116886	0.140187	0.256757	0.198472	0.00934579	0.027027	0.0181864			-2.17815	0.194749	0.101563	0.101563
chr21q21	CXADR	0.0140845	0	0.00704225	0.126761	0.0689655	0.097863	0.15493	0.448276	0.301603	0.0140845	0.0344828	0.0242836		gain	5.97327	4.45642	2.80844	4.45642
chr21q21	BTG3	0.0138889	0	0.00694444	0.111111	0.103448	0.10728	0.152778	0.413793	0.283285	0.0138889	0.0344828	0.0241858		gain	6.48455	3.27912	5.69972	5.69972
chr21q21	C21orf91	0.0138889	0	0.00694444	0.111111	0.0689655	0.0900383	0.152778	0.37931	0.266044	0.0138889	0.0689655	0.0414272			-0.905567	-2.23846	1.88111	-0.905567
chr21q21	CHODL	0.00917431	0	0.00458716	0.100917	0.131579	0.116248	0.12844	0.276316	0.202378	0.00917431	0.0263158	0.0177451			-1.95291	-0.821729	1.1424	-0.821729
chr21q21	TMPRSS15	0.0140845	0	0.00704225	0.112676	0.172414	0.142545	0.140845	0.413793	0.277319	0.0140845	0.0344828	0.0242836		gain	-0.579796	-1.4152	-1.02201	-1.02201
chr21q21	NCAM2	0.00961538	0.0277778	0.0186966	0.153846	0.194444	0.174145	0.125	0.263889	0.194444	0.00961538	0	0.00480769			-2.05791	-1.8852	-0.261694	-1.8852
chr21q21	MRPL39	0	0	0	0.138889	0.137931	0.13841	0.152778	0.413793	0.283285	0.0416667	0	0.0208333		gain	0.657658	0.206393	0.788411	0.657658
chr21q21	JAM2	0	0.0144928	0.00724638	0.12963	0.101449	0.115539	0.138889	0.275362	0.207126	0.0277778	0	0.0138889			-2.80816	0.963723	-0.465932	-0.465932
chr21q21	GABPA	0	0.0289855	0.0144928	0.12037	0.130435	0.125403	0.138889	0.289855	0.214372	0.0277778	0.0144928	0.0211353			-3.30182	-0.0191872	-0.339243	-0.339243
chr21q21	APP	0	0.0384615	0.0192308	0.134328	0.115385	0.124856	0.179104	0.423077	0.301091	0.0298507	0	0.0149254			-5.22436	-4.61533	-6.2669	-5.22436
chr21q21	CYYR1	0	0	0	0.110092	0.157143	0.133617	0.165138	0.242857	0.203997	0.0183486	0	0.00917431			-2.63678	1.00017	-1.9238	-1.9238
chr21q21	ADAMTS1	0	0	0	0.138889	0.206897	0.172893	0.138889	0.344828	0.241858	0.0277778	0	0.0138889			8.12685	4.95014	5.49393	5.49393
chr21q21	ADAMTS5	0	0	0	0.138889	0.172414	0.155651	0.138889	0.344828	0.241858	0.0277778	0	0.0138889			-7.70837	-3.33596	-3.75353	-3.75353
chr21q21	N6AMT1	0	0	0	0.122642	0.123288	0.122965	0.122642	0.246575	0.184608	0.0188679	0	0.00943396			0.0657369	-1.01978	4.12945	0.0657369
chr21q21	LTN1	0	0	0	0.152778	0.103448	0.128113	0.138889	0.413793	0.276341	0.0277778	0	0.0138889		gain	3.17381	NA	1.06212	2.11797
chr21q21	RWDD2B	0	0	0	0.140845	0.103448	0.122147	0.140845	0.413793	0.277319	0.028169	0	0.0140845		gain	3.24974	1.88988	1.54711	1.88988
chr21q21	USP16	0	0	0	0.152778	0.103448	0.128113	0.138889	0.37931	0.2591	0.0277778	0	0.0138889		gain	0.379407	1.61132	0.832603	0.832603
chr21q21	CCT8	0	0	0	0.152778	0.103448	0.128113	0.138889	0.37931	0.2591	0.0277778	0	0.0138889		gain	0.312207	-1.00404	0.977014	0.312207
chr21q21	MAP3K7CL	0	0	0	0.152778	0.103448	0.128113	0.138889	0.37931	0.2591	0.0277778	0	0.0138889		gain	4.51884	NA	2.60188	3.56036
chr21q21	BACH1	0	0	0	0.166667	0.103448	0.135057	0.138889	0.37931	0.2591	0.0277778	0	0.0138889		gain	-2.52146	-2.10369	-4.66392	-2.52146
chr21q21	GRIK1	0	0	0	0.153846	0.0972222	0.125534	0.115385	0.291667	0.203526	0.0192308	0.0138889	0.0165598		gain	-2.06539	-1.30568	-7.98654	-2.06539
chr21q22	CLDN17	0	0	0	0.166667	0.137931	0.152299	0.138889	0.344828	0.241858	0.0277778	0.0344828	0.0311303			-1.00846	NA	-1	-1.00423
chr21q22	CLDN8	0	0	0	0.166667	0.137931	0.152299	0.138889	0.344828	0.241858	0.0277778	0.0344828	0.0311303			-0.889399	-0.44848	2.22643	-0.44848
chr21q22	TIAM1	0	0	0	0.137615	0.133333	0.135474	0.137615	0.32	0.228807	0.0183486	0.0266667	0.0225076		gain	-5.56946	-4.61714	-4.0455	-4.61714
chr21q22	SOD1	0	0	0	0.110092	0.118421	0.114256	0.137615	0.302632	0.220123	0.0183486	0.0131579	0.0157533		gain	3.2888	0.904984	2.61402	2.61402
chr21q22	SCAF4	0	0	0	0.125	0.137931	0.131466	0.166667	0.37931	0.272989	0.0277778	0.0344828	0.0311303			-1.75154	NA	-1.89994	-1.82574
chr21q22	HUNK	0.00934579	0	0.0046729	0.11215	0.118421	0.115285	0.130841	0.302632	0.216736	0.0186916	0.0131579	0.0159247		gain	3.9392	3.83961	2.04337	3.83961
chr21q22	MIS18A	0	0	0	0.125	0.137931	0.131466	0.152778	0.37931	0.266044	0.0416667	0.0344828	0.0380747			-0.24531	NA	-1.31104	-0.778173
chr21q22	MRAP	0	0	0	0.125	0.137931	0.131466	0.166667	0.37931	0.272989	0.0416667	0.0344828	0.0380747			-1.15122	-0.519313	-0.823081	-0.823081
chr21q22	URB1	0	0	0	0.125	0.137931	0.131466	0.166667	0.37931	0.272989	0.0416667	0.0344828	0.0380747			3.00048	3.61765	-0.0291844	3.00048
chr21q22	EVA1C	0	0	0	0.126761	0.137931	0.132346	0.169014	0.37931	0.274162	0.028169	0.0344828	0.0313259			11.2918	NA	6.32802	8.80993
chr21q22	TCP10L	0	0	0	0.101852	0.0857143	0.0937831	0.148148	0.271429	0.209788	0.0185185	0.0285714	0.023545			-0.230014	4.54442	2.11256	2.11256
chr21q22	SYNJ1	0	0	0	0.111111	0.0869565	0.0990338	0.138889	0.275362	0.207126	0.0185185	0.0144928	0.0165056			2.90909	2.96423	0.64715	2.90909
chr21q22	PAXBP1	0	0	0	0.125	0.137931	0.131466	0.166667	0.37931	0.272989	0.0277778	0.0344828	0.0311303			0.959369	NA	0.538643	0.749006
chr21q22	C21orf62	0	0	0	0.125	0.137931	0.131466	0.166667	0.37931	0.272989	0.0277778	0.0344828	0.0311303			0.481408	1.8679	0.626969	0.626969
chr21q22	OLIG2	0	0	0	0.111111	0.103448	0.10728	0.208333	0.37931	0.293822	0.0277778	0.0344828	0.0311303			-1.65055	-1.71875	0.105944	-1.65055
chr21q22	OLIG1	0	0	0	0.111111	0.103448	0.10728	0.194444	0.37931	0.286877	0.0277778	0.0344828	0.0311303			-0.990221	-1.37271	1.48158	-0.990221
chr21q22	IFNAR2	0	0	0	0.112676	0.137931	0.125304	0.197183	0.37931	0.288247	0.028169	0.0344828	0.0313259			-2.56323	-2.82514	-4.67595	-2.82514
chr21q22	IL10RB	0	0	0	0.125	0.142857	0.133929	0.194444	0.392857	0.293651	0.0277778	0	0.0138889			-2.19698	-3.63469	-3.71572	-3.63469
chr21q22	IFNAR1	0	0	0	0.119266	0.118421	0.118844	0.155963	0.276316	0.21614	0.0183486	0	0.00917431			-2.55883	-2.47851	-1.8606	-2.47851
chr21q22	IFNGR2	0	0	0	0.119266	0.118421	0.118844	0.155963	0.276316	0.21614	0.0183486	0	0.00917431			-8.49283	-9.69858	-6.90231	-8.49283
chr21q22	TMEM50B	0	0	0	0.119266	0.131579	0.125423	0.155963	0.276316	0.21614	0.0183486	0	0.00917431			-1.07391	0.951375	2.06839	0.951375
chr21q22	DNAJC28	0	0	0	0.125	0.137931	0.131466	0.194444	0.37931	0.286877	0.0277778	0	0.0138889			-1.4612	-1.46331	0.0829107	-1.4612
chr21q22	GART	0	0	0	0.12381	0.102941	0.113375	0.142857	0.25	0.196429	0.0190476	0	0.00952381			-0.569147	-1.37966	-1.31469	-1.31469
chr21q22	SON	0	0	0	0.115385	0.102941	0.109163	0.144231	0.25	0.197115	0.0192308	0	0.00961538			0.434474	1.5841	-0.390992	0.434474
chr21q22	DONSON	0	0	0	0.114286	0.102941	0.108613	0.142857	0.25	0.196429	0.0190476	0	0.00952381			4.23413	2.66298	0.963021	2.66298
chr21q22	CRYZL1	0	0	0	0.125	0.137931	0.131466	0.180556	0.37931	0.279933	0.0277778	0	0.0138889			1.66472	4.08824	3.22077	3.22077
chr21q22	ITSN1	0	0	0	0.125	0.137931	0.131466	0.180556	0.37931	0.279933	0.0277778	0	0.0138889			-3.39568	0.911672	-1.05631	-1.05631
chr21q22	MRPS6	0	0	0	0.125	0.172414	0.148707	0.180556	0.37931	0.279933	0.0277778	0	0.0138889			4.17545	0.902577	4.94053	4.17545
chr21q22	SLC5A3	0	0	0	0.125	0.172414	0.148707	0.180556	0.37931	0.279933	0.0277778	0	0.0138889			1.497	-0.179475	1.46818	1.46818
chr21q22	KCNE2	0	0	0	0.125	0.206897	0.165948	0.180556	0.37931	0.279933	0.0277778	0	0.0138889			1.42734	2.52844	1.79539	1.79539
chr21q22	KCNE1	0	0	0	0.125	0.206897	0.165948	0.166667	0.37931	0.272989	0.0416667	0	0.0208333			-0.410298	-0.65813	-1.94124	-0.65813
chr21q22	RCAN1	0	0	0	0.125	0.178571	0.151786	0.166667	0.392857	0.279762	0.0416667	0	0.0208333			0.801561	-0.622468	-1.92212	-0.622468
chr21q22	CLIC6	0	0	0	0.111111	0.12	0.115556	0.148148	0.28	0.214074	0.0185185	0	0.00925926			-1.77902	-1.37611	-2.25827	-1.77902
chr21q22	RUNX1	0	0	0	0.110092	0.131579	0.120835	0.146789	0.276316	0.211552	0.0183486	0	0.00917431			NA	-8.37447	-12.3563	-10.3654
chr21q22	SETD4	0	0	0	0.111111	0.115942	0.113527	0.157407	0.275362	0.216385	0.0185185	0	0.00925926			-3.29581	-0.754666	-1.59486	-1.59486
chr21q22	CBR1	0	0	0	0.111111	0.115942	0.113527	0.157407	0.275362	0.216385	0.0185185	0	0.00925926			2.236	-0.758755	1.40726	1.40726
chr21q22	CBR3	0	0	0	0.111111	0.115942	0.113527	0.166667	0.275362	0.221014	0.0185185	0	0.00925926			3.73121	1.73526	1.83575	1.83575
chr21q22	MORC3	0	0	0	0.125	0.137931	0.131466	0.208333	0.37931	0.293822	0.0277778	0	0.0138889			-0.997164	0.890976	1.19391	0.890976
chr21q22	CHAF1B	0	0	0	0.119266	0.118421	0.118844	0.165138	0.276316	0.220727	0.0183486	0	0.00917431			2.70828	2.93209	0.330889	2.70828
chr21q22	CLDN14	0	0	0	0.110092	0.144737	0.127414	0.174312	0.276316	0.225314	0.0183486	0	0.00917431			-2.07975	-4.01781	-5.5416	-4.01781
chr21q22	SIM2	0	0	0	0.126761	0.206897	0.166829	0.197183	0.37931	0.288247	0.028169	0	0.0140845			-1.53745	-1.80813	-0.150428	-1.53745
chr21q22	HLCS	0	0	0	0.140845	0.178571	0.159708	0.183099	0.392857	0.287978	0.028169	0	0.0140845			0.366768	1.8938	-0.106995	0.366768
chr21q22	RIPPLY3	0	0	0	0.138889	0.172414	0.155651	0.180556	0.37931	0.279933	0.0277778	0	0.0138889			2.73796	NA	1.81993	2.27895
chr21q22	PIGP	0	0	0	0.111111	0.142857	0.126984	0.148148	0.257143	0.202646	0.0185185	0	0.00925926			2.98206	2.99771	3.08116	2.99771
chr21q22	TTC3	0	0	0	0.122642	0.142857	0.132749	0.150943	0.257143	0.204043	0.0188679	0	0.00943396			-4.68939	-3.47814	-3.07882	-3.47814
chr21q22	DYRK1A	0	0	0	0.125	0.137931	0.131466	0.180556	0.37931	0.279933	0.0416667	0	0.0208333			3.11969	3.38141	1.95702	3.11969
chr21q22	KCNJ6	0	0	0	0.126761	0.137931	0.132346	0.183099	0.37931	0.281204	0.0422535	0	0.0211268			-2.17705	-3.27426	-2.5655	-2.5655
chr21q22	DSCR4	0	0	0	0.138889	0.172414	0.155651	0.166667	0.37931	0.272989	0.0416667	0	0.0208333			0.395684	-1.50982	-1.32309	-1.32309
chr21q22	KCNJ15	0	0	0	0.138889	0.172414	0.155651	0.166667	0.37931	0.272989	0.0416667	0	0.0208333			-2.31657	-1.52868	-4.05566	-2.31657
chr21q22	ERG	0	0	0	0.134615	0.173333	0.153974	0.144231	0.28	0.212115	0.0288462	0	0.0144231			-0.241747	-0.413252	-2.30027	-0.413252
chr21q22	ETS2	0	0	0	0.110092	0.144737	0.127414	0.146789	0.276316	0.211552	0.0275229	0	0.0137615			8.05394	5.96383	3.43446	5.96383
chr21q22	PSMG1	0	0	0	0.111111	0.157895	0.134503	0.148148	0.263158	0.205653	0.0277778	0	0.0138889			2.73083	-0.590686	-0.938609	-0.590686
chr21q22	BRWD1	0	0	0	0.121495	0.146667	0.134081	0.140187	0.266667	0.203427	0.0280374	0	0.0140187			-0.676419	1.6483	0.324605	0.324605
chr21q22	HMGN1	0	0	0	0.125	0.137931	0.131466	0.180556	0.37931	0.279933	0.0416667	0	0.0208333			-4.43968	-6.25325	-4.0032	-4.43968
chr21q22	LCA5L	0	0	0	0.125	0.137931	0.131466	0.180556	0.37931	0.279933	0.0416667	0	0.0208333			-1.31076	1.50903	1.22383	1.22383
chr21q22	SH3BGR	0	0	0	0.125	0.137931	0.131466	0.180556	0.37931	0.279933	0.0416667	0	0.0208333			7.32709	4.13194	6.28777	6.28777
chr21q22	B3GALT5	0	0	0	0.125	0.137931	0.131466	0.180556	0.37931	0.279933	0.0416667	0	0.0208333			1.16043	4.79316	5.77959	4.79316
chr21q22	IGSF5	0	0	0	0.125	0.142857	0.133929	0.180556	0.392857	0.286706	0.0416667	0	0.0208333			2.12194	8.60662	5.57891	5.57891
chr21q22	PCP4	0	0	0	0.125	0.172414	0.148707	0.180556	0.37931	0.279933	0.0416667	0	0.0208333			10.0734	11.1854	10.9267	10.9267
chr21q22	DSCAM	0.00934579	0	0.0046729	0.121495	0.138889	0.130192	0.140187	0.277778	0.208982	0.0280374	0.0138889	0.0209631			-0.758931	6.0424	0.460772	0.460772
chr21q22	BACE2	0	0	0	0.138889	0.178571	0.15873	0.180556	0.357143	0.268849	0.0416667	0	0.0208333			4.26967	2.6174	0.884446	2.6174
chr21q22	FAM3B	0	0	0	0.138889	0.172414	0.155651	0.180556	0.37931	0.279933	0.0416667	0	0.0208333			0.851021	-1.14471	-0.851717	-0.851717
chr21q22	MX2	0	0	0	0.119266	0.162162	0.140714	0.146789	0.27027	0.20853	0.0275229	0	0.0137615			-0.972578	-0.694401	-3.05989	-0.972578
chr21q22	MX1	0	0	0	0.119266	0.162162	0.140714	0.146789	0.283784	0.215286	0.0275229	0	0.0137615			3.09998	3.53661	0.986533	3.09998
chr21q22	TMPRSS2	0.00925926	0	0.00462963	0.12963	0.164384	0.147007	0.148148	0.287671	0.21791	0.0185185	0	0.00925926			-2.19826	-0.428603	-1.45403	-1.45403
chr21q22	RIPK4	0	0	0	0.138889	0.172414	0.155651	0.194444	0.37931	0.286877	0.0277778	0.0344828	0.0311303			0.278991	0.661111	-1.20829	0.278991
chr21q22	PRDM15	0	0	0	0.138889	0.178571	0.15873	0.194444	0.392857	0.293651	0.0277778	0.0357143	0.031746			0.411083	1.38543	-2.69082	0.411083
chr21q22	C2CD2	0	0	0	0.138889	0.137931	0.13841	0.194444	0.37931	0.286877	0.0277778	0.0344828	0.0311303			-3.26159	-0.111751	-4.43466	-3.26159
chr21q22	ZBTB21	0	0	0	0.138889	0.137931	0.13841	0.194444	0.37931	0.286877	0.0277778	0.0344828	0.0311303			2.44334	NA	-0.833488	0.804928
chr21q22	UMODL1	0	0	0	0.138889	0.137931	0.13841	0.194444	0.37931	0.286877	0.0277778	0.0344828	0.0311303			-1.06292	0.958262	-2.00184	-1.06292
chr21q22	ABCG1	0	0	0	0.138889	0.137931	0.13841	0.194444	0.37931	0.286877	0.0277778	0	0.0138889			-3.47978	-2.34649	-3.37369	-3.37369
chr21q22	TFF3	0	0	0	0.138889	0.137931	0.13841	0.194444	0.37931	0.286877	0.0277778	0	0.0138889			-2.24356	-1.16274	-0.852827	-1.16274
chr21q22	TFF2	0	0	0	0.138889	0.137931	0.13841	0.194444	0.37931	0.286877	0.0277778	0	0.0138889			-1.5444	-1.323	-1.65745	-1.5444
chr21q22	TFF1	0	0	0	0.138889	0.137931	0.13841	0.194444	0.37931	0.286877	0.0277778	0	0.0138889			-2.0445	-0.848426	0.409531	-0.848426
chr21q22	TMPRSS3	0	0	0	0.138889	0.137931	0.13841	0.194444	0.37931	0.286877	0.0277778	0	0.0138889			0.724622	-2.40993	-0.146509	-0.146509
chr21q22	UBASH3A	0	0	0	0.138889	0.137931	0.13841	0.194444	0.37931	0.286877	0.0277778	0	0.0138889			1.09795	-0.670493	-0.890535	-0.670493
chr21q22	RSPH1	0	0	0	0.138889	0.137931	0.13841	0.194444	0.37931	0.286877	0.0277778	0	0.0138889			-1.84047	0.085127	0.292822	0.085127
chr21q22	SLC37A1	0	0	0	0.138889	0.137931	0.13841	0.194444	0.37931	0.286877	0.0277778	0	0.0138889			1.57878	2.28453	1.45269	1.57878
chr21q22	PDE9A	0	0	0	0.138889	0.137931	0.13841	0.194444	0.344828	0.269636	0.0277778	0	0.0138889			-3.43893	-2.21863	-1.47168	-2.21863
chr21q22	WDR4	0	0	0	0.138889	0.137931	0.13841	0.194444	0.344828	0.269636	0.0277778	0	0.0138889			-2.02472	-4.76885	-3.27084	-3.27084
chr21q22	NDUFV3	0	0	0	0.138889	0.137931	0.13841	0.194444	0.344828	0.269636	0.0277778	0	0.0138889			1.82395	0.119495	1.02198	1.02198
chr21q22	PKNOX1	0	0	0	0.140187	0.162162	0.151175	0.158879	0.243243	0.201061	0.0186916	0	0.00934579			0.393028	-1.12801	-0.678435	-0.678435
chr21q22	CBS	0	0	0	0.11215	0.148649	0.130399	0.158879	0.243243	0.201061	0.0186916	0	0.00934579			0.739137	-0.144969	-0.896029	-0.144969
chr21q22	U2AF1	0	0	0	0.11215	0.148649	0.130399	0.158879	0.243243	0.201061	0.0186916	0	0.00934579			1.31344	-2.30293	-0.482338	-0.482338
chr21q22	CRYAA	0	0	0	0.138889	0.137931	0.13841	0.194444	0.37931	0.286877	0.0277778	0	0.0138889			0.605355	-2.6374	-1.7905	-1.7905
chr21q22	SIK1	0	0	0	0.138889	0.137931	0.13841	0.208333	0.37931	0.293822	0.0138889	0	0.00694444			-0.0394566	-3.29379	-3.44606	-3.29379
chr21q22	HSF2BP	0	0	0	0.147059	0.107143	0.127101	0.161765	0.392857	0.277311	0.0147059	0	0.00735294			-1.41825	-2.51283	-2.12119	-2.12119
chr21q22	RRP1B	0	0	0	0.152778	0.137931	0.145354	0.166667	0.37931	0.272989	0.0138889	0	0.00694444			-3.07345	-4.01322	-2.92733	-3.07345
chr21q22	PDXK	0	0	0	0.152778	0.137931	0.145354	0.166667	0.37931	0.272989	0.0138889	0	0.00694444			-4.09203	-5.22848	-7.69343	-5.22848
chr21q22	CSTB	0	0	0	0.152778	0.137931	0.145354	0.166667	0.37931	0.272989	0.0138889	0	0.00694444			-3.47086	-3.92597	-2.40478	-3.47086
chr21q22	RRP1	0	0	0	0.152778	0.137931	0.145354	0.166667	0.37931	0.272989	0.0138889	0	0.00694444			-1.75976	-4.25663	-3.17773	-3.17773
chr21q22	AGPAT3	0	0	0	0.152778	0.137931	0.145354	0.166667	0.37931	0.272989	0.0138889	0	0.00694444			-3.85804	-3.91713	-5.61037	-3.91713
chr21q22	TRAPPC10	0	0	0	0.152778	0.137931	0.145354	0.166667	0.37931	0.272989	0.0138889	0	0.00694444			-3.44536	-2.49939	-2.46311	-2.49939
chr21q22	PWP2	0	0	0	0.152778	0.137931	0.145354	0.166667	0.37931	0.272989	0.0138889	0	0.00694444			-3.98701	-4.19776	-3.4877	-3.98701
chr21q22	ICOSLG	0	0	0	0.152778	0.172414	0.162596	0.166667	0.37931	0.272989	0.0138889	0	0.00694444			-3.33989	-7.15303	-5.52306	-5.52306
chr21q22	DNMT3L	0	0	0	0.152778	0.172414	0.162596	0.166667	0.37931	0.272989	0.0138889	0	0.00694444			-1.62681	-2.0053	-2.05517	-2.0053
chr21q22	AIRE	0	0	0	0.152778	0.172414	0.162596	0.166667	0.37931	0.272989	0.0138889	0	0.00694444			1.35584	-2.54705	-1.4263	-1.4263
chr21q22	PFKL	0	0	0	0.152778	0.172414	0.162596	0.166667	0.37931	0.272989	0.0138889	0	0.00694444			-1.35681	-3.59116	-2.7853	-2.7853
chr21q22	TRPM2	0	0	0	0.152778	0.172414	0.162596	0.166667	0.37931	0.272989	0.0138889	0	0.00694444			-2.57766	-4.74097	-2.89235	-2.89235
chr21q22	LRRC3	0	0	0	0.152778	0.172414	0.162596	0.166667	0.37931	0.272989	0.0138889	0	0.00694444			-0.688786	1.57135	1.32636	1.32636
chr21q22	TSPEAR	0	0	0	0.15493	0.172414	0.163672	0.169014	0.37931	0.274162	0.0140845	0	0.00704225			0.392422	NA	-1.06483	-0.336202
chr21q22	UBE2G2	0	0	0	0.132075	0.173333	0.152704	0.132075	0.253333	0.192704	0.0188679	0	0.00943396			1.80305	1.71605	1.25226	1.71605
chr21q22	SUMO3	0	0	0	0.132075	0.173333	0.152704	0.132075	0.253333	0.192704	0.0188679	0	0.00943396			-8.88704	-9.15245	-6.33803	-8.88704
chr21q22	PTTG1IP	0	0	0	0.141509	0.186667	0.164088	0.132075	0.253333	0.192704	0.0188679	0	0.00943396			-2.92923	-3.78463	-2.81062	-2.92923
chr21q22	ITGB2	0	0	0	0.141509	0.173333	0.157421	0.132075	0.253333	0.192704	0.0188679	0	0.00943396			-2.49584	-3.94384	-3.36524	-3.36524
chr21q22	FAM207A	0	0	0	0.15493	0.172414	0.163672	0.15493	0.37931	0.26712	0.028169	0	0.0140845			-1.1852	NA	-0.83131	-1.00826
chr21q22	ADARB1	0	0	0	0.166667	0.172414	0.16954	0.166667	0.37931	0.272989	0.0277778	0	0.0138889			-2.46066	-2.30118	-3.62016	-2.46066
chr21q22	POFUT2	0	0	0	0.152778	0.172414	0.162596	0.180556	0.37931	0.279933	0.0277778	0	0.0138889			-3.21392	-2.74475	-3.83682	-3.21392
chr21q22	COL18A1	0	0	0	0.119266	0.162162	0.140714	0.165138	0.283784	0.224461	0.0183486	0	0.00917431			0.0734179	-1.34954	-2.89511	-1.34954
chr21q22	SLC19A1	0	0	0	0.119266	0.16	0.139633	0.165138	0.293333	0.229235	0.0183486	0	0.00917431			-4.15657	-5.25754	-4.75121	-4.75121
chr21q22	PCBP3	0	0	0	0.166667	0.206897	0.186782	0.180556	0.413793	0.297174	0.0277778	0	0.0138889			1.37962	1.17174	0.405219	1.17174
chr21q22	COL6A1	0	0	0	0.166667	0.172414	0.16954	0.180556	0.37931	0.279933	0.0277778	0	0.0138889			-2.55613	-2.30727	-2.01066	-2.30727
chr21q22	COL6A2	0	0	0	0.166667	0.172414	0.16954	0.180556	0.37931	0.279933	0.0277778	0.0344828	0.0311303			-0.619396	-0.842592	-0.0909144	-0.619396
chr21q22	FTCD	0	0	0	0.166667	0.178571	0.172619	0.180556	0.392857	0.286706	0.0277778	0.0357143	0.031746			-2.28224	3.20939	-0.33941	-0.33941
chr21q22	SPATC1L	0	0	0	0.194444	0.214286	0.204365	0.152778	0.357143	0.25496	0.0277778	0.0357143	0.031746			-3.76559	NA	-0.324794	-2.04519
chr21q22	LSS	0	0	0	0.194444	0.214286	0.204365	0.152778	0.392857	0.272817	0.0277778	0.0357143	0.031746			-0.325693	0.939525	0.68713	0.68713
chr21q22	MCM3AP	0	0	0	0.194444	0.206897	0.20067	0.152778	0.413793	0.283285	0.0277778	0.0344828	0.0311303		gain	-3.78865	-2.6356	-1.81711	-2.6356
chr21q22	YBEY	0	0	0	0.205882	0.206897	0.206389	0.147059	0.413793	0.280426	0.0294118	0.0344828	0.0319473		gain	0.485074	NA	-0.347259	0.0689079
chr21q22	C21orf58	0	0	0	0.194444	0.206897	0.20067	0.152778	0.413793	0.283285	0.0277778	0.0344828	0.0311303		gain	1.50048	3.20853	0.939494	1.50048
chr21q22	PCNT	0	0	0	0.2	0.206897	0.203448	0.142857	0.413793	0.278325	0.0285714	0.0344828	0.0315271		gain	1.72375	0.388082	0.0348689	0.388082
chr21q22	DIP2A	0	0	0	0.179245	0.225352	0.202299	0.122642	0.253521	0.188081	0.0188679	0.0140845	0.0164762			-0.652874	1.20412	-0.822264	-0.652874
chr21q22	S100B	0	0	0	0.17757	0.225352	0.201461	0.130841	0.239437	0.185139	0.0186916	0.0140845	0.016388			-1.24782	-2.26356	-0.606818	-1.24782
chr21q22	PRMT2	0	0	0	0.171429	0.225352	0.19839	0.171429	0.295775	0.233602	0.0190476	0.0140845	0.0165661			3.22509	2.22451	1.29826	2.22451
chr22q11	POTEH	0	0	0	0.128571	0.103448	0.11601	0.414286	0.551724	0.483005	0	0	0			NA	-0.811016	-1.4933	-1.15216
chr22q11	OR11H1	0	0	0	0.125	0.103448	0.114224	0.361111	0.551724	0.456418	0	0	0			NA	NA	-1.08605	-1.08605
chr22q11	CCT8L2	0	0	0	0.138889	0.103448	0.121169	0.277778	0.482759	0.380268	0	0	0			-1.01379	1.36136	1.50312	1.36136
chr22q11	XKR3	0	0	0	0.138889	0.103448	0.121169	0.277778	0.482759	0.380268	0	0	0			NA	5.2734	-0.684961	2.29422
chr22q11	GAB4	0	0	0	0.138889	0.103448	0.121169	0.277778	0.482759	0.380268	0	0	0			0.246914	-1.21615	-1.3189	-1.21615
chr22q11	IL17RA	0	0	0	0.138889	0.103448	0.121169	0.263889	0.482759	0.373324	0.0138889	0	0.00694444			-4.39896	-0.581803	-1.70993	-1.70993
chr22q11	CECR2	0	0	0	0.138889	0.137931	0.13841	0.263889	0.482759	0.373324	0.0138889	0	0.00694444			-1.9476	-1.82572	-0.574817	-1.82572
chr22q11	SLC25A18	0	0	0	0.138889	0.137931	0.13841	0.263889	0.482759	0.373324	0.0138889	0	0.00694444			-0.281404	-0.685111	0.193084	-0.281404
chr22q11	ATP6V1E1	0	0	0	0.138889	0.137931	0.13841	0.263889	0.482759	0.373324	0.0138889	0	0.00694444			5.11447	2.26684	2.67413	2.67413
chr22q11	BCL2L13	0	0	0	0.140845	0.137931	0.139388	0.267606	0.482759	0.375182	0.0140845	0	0.00704225			3.67253	0.969701	2.24428	2.24428
chr22q11	BID	0	0	0	0.138889	0.137931	0.13841	0.277778	0.482759	0.380268	0.0138889	0	0.00694444			-6.2496	-8.35109	-5.46401	-6.2496
chr22q11	MICAL3	0	0	0	0.138889	0.137931	0.13841	0.277778	0.482759	0.380268	0.0138889	0	0.00694444			13.6638	12.6367	6.12845	12.6367
chr22q11	PEX26	0	0	0	0.138889	0.103448	0.121169	0.263889	0.482759	0.373324	0.0277778	0	0.0138889			-2.88413	-0.39681	-2.81262	-2.81262
chr22q11	TUBA8	0	0	0	0.138889	0.103448	0.121169	0.263889	0.482759	0.373324	0.0277778	0	0.0138889			-1.15545	-1.31299	-2.99291	-1.31299
chr22q11	USP18	0	0	0	0.126761	0.103448	0.115104	0.28169	0.482759	0.382224	0.0140845	0	0.00704225			0.919138	0.584255	-0.292813	0.584255
chr22q11	DGCR6	0	0	0	0.0961538	0.0972222	0.096688	0.326923	0.430556	0.378739	0.0192308	0.0138889	0.0165598			3.05264	-0.553554	1.25188	1.25188
chr22q11	PRODH	0	0	0	0.0961538	0.0972222	0.096688	0.307692	0.430556	0.369124	0.0192308	0.0138889	0.0165598			2.97065	7.21059	3.8879	3.8879
chr22q11	DGCR2	0	0	0	0.125	0.103448	0.114224	0.277778	0.517241	0.39751	0.0277778	0	0.0138889			-0.979539	0.0915705	-1.32273	-0.979539
chr22q11	TSSK2	0	0	0	0.125	0.103448	0.114224	0.277778	0.517241	0.39751	0.0277778	0	0.0138889			0.502086	NA	2.20178	1.35193
chr22q11	GSC2	0	0	0	0.125	0.103448	0.114224	0.277778	0.517241	0.39751	0.0277778	0	0.0138889			-0.215136	NA	1	0.392432
chr22q11	SLC25A1	0	0	0	0.125	0.103448	0.114224	0.277778	0.517241	0.39751	0.0277778	0	0.0138889			2.33883	0.65987	1.18215	1.18215
chr22q11	CLTCL1	0	0	0	0.125	0.103448	0.114224	0.277778	0.517241	0.39751	0.0277778	0	0.0138889			-2.74914	-1.57878	-3.71072	-2.74914
chr22q11	HIRA	0	0	0	0.12963	0.118421	0.124025	0.277778	0.289474	0.283626	0.0185185	0.0131579	0.0158382			-1.04896	0.375131	-3.06492	-1.04896
chr22q11	MRPL40	0	0	0	0.12037	0.118421	0.119396	0.277778	0.289474	0.283626	0.0185185	0.0131579	0.0158382			2.26593	-0.406933	1.0532	1.0532
chr22q11	C22orf39	0	0	0	0.12037	0.118421	0.119396	0.277778	0.289474	0.283626	0.0185185	0.0131579	0.0158382			5.83074	6.51508	5.57614	5.83074
chr22q11	CDC45	0	0	0	0.12037	0.118421	0.119396	0.277778	0.289474	0.283626	0.0185185	0.0131579	0.0158382			1.64019	-1.44937	-1.26339	-1.26339
chr22q11	CLDN5	0	0	0	0.111111	0.103448	0.10728	0.291667	0.517241	0.404454	0.0277778	0	0.0138889			-2.00342	-0.160804	-3.22921	-2.00342
chr22q11	TBX1	0	0	0	0.12037	0.105263	0.112817	0.296296	0.302632	0.299464	0.0185185	0.0131579	0.0158382			-4.25664	-4.1971	-3.2701	-4.1971
chr22q11	GNB1L	0	0	0	0.119266	0.118421	0.118844	0.293578	0.315789	0.304684	0.0183486	0.0131579	0.0157533			-2.17135	-1.90904	-1.8818	-1.90904
chr22q11	TXNRD2	0	0	0	0.119266	0.118421	0.118844	0.293578	0.302632	0.298105	0.0183486	0.0131579	0.0157533			-0.0263413	-1.61885	-1.58592	-1.58592
chr22q11	COMT	0	0	0	0.110092	0.121622	0.115857	0.302752	0.310811	0.306782	0.0183486	0.0135135	0.0159311			-0.912438	-2.80859	-0.419019	-0.912438
chr22q11	ARVCF	0	0	0	0.100917	0.121622	0.11127	0.302752	0.324324	0.313538	0.0183486	0.0135135	0.0159311			0.662536	2.31377	3.62211	2.31377
chr22q11	TANGO2	0	0	0	0.125	0.103448	0.114224	0.291667	0.517241	0.404454	0.0277778	0	0.0138889			2.42752	NA	-0.148905	1.13931
chr22q11	DGCR8	0	0	0	0.125	0.103448	0.114224	0.291667	0.517241	0.404454	0.0277778	0	0.0138889			0.536799	2.44417	-2.2707	0.536799
chr22q11	TRMT2A	0	0	0	0.125	0.103448	0.114224	0.291667	0.517241	0.404454	0.0277778	0	0.0138889			1.04618	1.01724	0.0497325	1.01724
chr22q11	RANBP1	0	0	0	0.125	0.103448	0.114224	0.291667	0.517241	0.404454	0.0277778	0	0.0138889			1.65761	-3.02977	-1.56605	-1.56605
chr22q11	ZDHHC8	0	0	0	0.125	0.103448	0.114224	0.291667	0.517241	0.404454	0.0277778	0	0.0138889			-7.42413	-6.01406	-6.10845	-6.10845
chr22q11	RTN4R	0	0	0	0.125	0.103448	0.114224	0.291667	0.517241	0.404454	0.0277778	0	0.0138889			-0.583816	1.32703	2.40126	1.32703
chr22q11	DGCR6L	0	0	0	0.125	0.103448	0.114224	0.291667	0.517241	0.404454	0.0277778	0	0.0138889			0.0536835	-0.0277229	0.694902	0.0536835
chr22q11	RIMBP3	0	0	0	0.125	0.103448	0.114224	0.263889	0.482759	0.373324	0.0277778	0.0344828	0.0311303			-0.0644597	2.53026	-0.48027	-0.0644597
chr22q11	ZNF74	0	0	0	0.125	0.103448	0.114224	0.291667	0.482759	0.387213	0.0277778	0	0.0138889			-2.75185	-2.15368	-2.03573	-2.15368
chr22q11	SCARF2	0	0	0	0.125	0.103448	0.114224	0.291667	0.482759	0.387213	0.0277778	0	0.0138889			-4.01042	-1.7304	-3.97929	-3.97929
chr22q11	KLHL22	0	0	0	0.125	0.103448	0.114224	0.291667	0.482759	0.387213	0.0277778	0	0.0138889			0.918297	3.54431	0.178053	0.918297
chr22q11	MED15	0	0	0	0.125	0.103448	0.114224	0.291667	0.482759	0.387213	0.0277778	0	0.0138889			-0.706505	-0.76825	-4.05458	-0.76825
chr22q11	PI4KA	0	0	0	0.111111	0.105263	0.108187	0.314815	0.328947	0.321881	0.0185185	0.0131579	0.0158382			1.68236	5.30505	0.603975	1.68236
chr22q11	SERPIND1	0	0	0	0.100917	0.0921053	0.0965113	0.293578	0.302632	0.298105	0.0183486	0.0131579	0.0157533			0.355845	-0.20776	-1.02881	-0.20776
chr22q11	SNAP29	0	0	0	0.110092	0.105263	0.107677	0.302752	0.302632	0.302692	0.0183486	0.0131579	0.0157533			3.1239	4.29562	2.85892	3.1239
chr22q11	CRKL	0	0	0	0.100917	0.105263	0.10309	0.33945	0.342105	0.340777	0.0183486	0.0131579	0.0157533			-1.23002	-0.199296	-0.556551	-0.556551
chr22q11	AIFM3	0	0	0	0.101852	0.0972222	0.099537	0.333333	0.305556	0.319444	0.0185185	0.0138889	0.0162037			-1.04021	-3.503	-1.82895	-1.82895
chr22q11	LZTR1	0	0	0	0.101852	0.0972222	0.099537	0.333333	0.305556	0.319444	0.0185185	0.0138889	0.0162037			-0.0155341	1.34731	-0.945911	-0.0155341
chr22q11	THAP7	0	0	0	0.125	0.103448	0.114224	0.305556	0.482759	0.394157	0.0277778	0	0.0138889			2.2314	1.27035	1.2285	1.27035
chr22q11	P2RX6	0	0	0	0.125	0.103448	0.114224	0.305556	0.482759	0.394157	0.0277778	0	0.0138889			1.43981	0.964914	0.0953111	0.964914
chr22q11	SLC7A4	0	0	0	0.125	0.103448	0.114224	0.305556	0.482759	0.394157	0.0277778	0	0.0138889			-1.0186	-0.861652	-0.670737	-0.861652
chr22q11	HIC2	0	0	0	0.0917431	0.105263	0.0985031	0.275229	0.289474	0.282352	0.0275229	0.0131579	0.0203404			-3.61432	-1.25543	-2.35	-2.35
chr22q11	TMEM191C	0	0	0	0.114286	0.103448	0.108867	0.3	0.482759	0.391379	0.0428571	0	0.0214286			NA	NA	0.87938	0.87938
chr22q11	UBE2L3	0	0	0	0.101852	0.0921053	0.0969786	0.314815	0.302632	0.308723	0.0185185	0.0131579	0.0158382			-1.78632	-1.85053	-2.43348	-1.85053
chr22q11	YDJC	0	0	0	0.125	0.103448	0.114224	0.305556	0.482759	0.394157	0.0277778	0	0.0138889			-1.24941	-1.6247	-1.35204	-1.35204
chr22q11	CCDC116	0	0	0	0.110092	0.0921053	0.101099	0.321101	0.302632	0.311866	0.0183486	0.0131579	0.0157533			0.685664	2.71365	0.203174	0.685664
chr22q11	SDF2L1	0	0	0	0.110092	0.0921053	0.101099	0.321101	0.302632	0.311866	0.0183486	0.0131579	0.0157533			-2.7716	-4.64607	-4.93096	-4.64607
chr22q11	PPIL2	0	0	0	0.119266	0.105263	0.112265	0.321101	0.302632	0.311866	0.0183486	0.0131579	0.0157533			-1.42413	-2.11409	-3.52599	-2.11409
chr22q11	YPEL1	0	0	0	0.119266	0.105263	0.112265	0.330275	0.302632	0.316453	0.0183486	0.0131579	0.0157533			7.56986	6.77641	5.36804	6.77641
chr22q11	MAPK1	0	0	0	0.101852	0.118421	0.110136	0.314815	0.289474	0.302144	0.0185185	0.0131579	0.0158382			3.4063	2.28955	-0.263387	2.28955
chr22q11	PPM1F	0	0	0	0.0825688	0.118421	0.100495	0.330275	0.289474	0.309874	0.0183486	0	0.00917431			-3.32606	-0.969393	-3.68756	-3.32606
chr22q11	TOP3B	0	0	0	0.0833333	0.118421	0.100877	0.324074	0.289474	0.306774	0.0185185	0	0.00925926			-0.492966	1.11165	-3.71394	-0.492966
chr22q11	VPREB1	0	0	0	0.0825688	0.105263	0.093916	0.321101	0.276316	0.298708	0.0183486	0.0263158	0.0223322			-0.803297	-1.18078	-0.969269	-0.969269
chr22q11	ZNF280B	0	0	0	0.0825688	0.0933333	0.0879511	0.33945	0.373333	0.356391	0.0366972	0.04	0.0383486			0.860092	-0.380353	-0.0973996	-0.0973996
chr22q11	ZNF280A	0	0	0	0.0825688	0.105263	0.093916	0.330275	0.289474	0.309874	0.0458716	0.0394737	0.0426726			0.0911166	-2.80988	-2.02426	-2.02426
chr22q11	PRAME	0	0	0	0.0917431	0.105263	0.0985031	0.330275	0.315789	0.323032	0.0458716	0.0263158	0.0360937			-3.60558	-3.55878	-1.37683	-3.55878
chr22q11	GGTLC2	0.00917431	0.0533333	0.0312538	0.119266	0.106667	0.112966	0.33945	0.306667	0.323058	0.0183486	0	0.00917431			-0.773766	-0.0445249	-0.524552	-0.524552
chr22q11	IGLL5	0	0	0	0.111111	0.103448	0.10728	0.305556	0.482759	0.394157	0.0277778	0	0.0138889			-0.169646	NA	0.348486	0.0894198
chr22q11	GNAZ	0	0	0	0.100917	0.12	0.110459	0.311927	0.28	0.295963	0.0183486	0.0133333	0.015841			9.72453	5.79788	6.67137	6.67137
chr22q11	RAB36	0	0	0	0.100917	0.12	0.110459	0.311927	0.28	0.295963	0.0183486	0.0133333	0.015841			-2.74855	1.66291	-0.161493	-0.161493
chr22q11	BCR	0.0183486	0.0133333	0.015841	0.100917	0.12	0.110459	0.330275	0.28	0.305138	0.0183486	0	0.00917431			-1.86006	-0.0809417	-0.369459	-0.369459
chr22q11	IGLL1	0	0	0	0.111111	0.103448	0.10728	0.305556	0.482759	0.394157	0.0277778	0	0.0138889			-0.82325	-0.501922	-0.95915	-0.82325
chr22q11	RGL4	0	0	0	0.111111	0.103448	0.10728	0.305556	0.482759	0.394157	0.0277778	0	0.0138889			-0.630412	0.138988	-1.42665	-0.630412
chr22q11	ZNF70	0	0	0	0.111111	0.103448	0.10728	0.305556	0.482759	0.394157	0.0277778	0	0.0138889			-2.27486	0.253246	-2.66489	-2.27486
chr22q11	VPREB3	0	0	0	0.100917	0.105263	0.10309	0.302752	0.276316	0.289534	0.0183486	0.0131579	0.0157533			-0.25127	2.21978	1.66325	1.66325
chr22q11	C22orf15	0	0	0	0.100917	0.105263	0.10309	0.302752	0.276316	0.289534	0.0183486	0.0131579	0.0157533			-2.16189	1.2646	0.756569	0.756569
chr22q11	CHCHD10	0	0	0	0.111111	0.103448	0.10728	0.305556	0.482759	0.394157	0.0277778	0	0.0138889			6.56963	2.39775	3.30746	3.30746
chr22q11	MMP11	0	0	0	0.100917	0.105263	0.10309	0.302752	0.276316	0.289534	0.0183486	0.0131579	0.0157533			-3.32431	-4.33207	-2.47636	-3.32431
chr22q11	SMARCB1	0	0	0	0.100917	0.105263	0.10309	0.321101	0.276316	0.298708	0.0183486	0.0131579	0.0157533			-2.48125	-5.54913	-6.7428	-5.54913
chr22q11	DERL3	0	0	0	0.0917431	0.105263	0.0985031	0.321101	0.276316	0.298708	0.0183486	0.0131579	0.0157533			1.62464	1.39696	-0.169138	1.39696
chr22q11	SLC2A11	0	0	0	0.100917	0.118421	0.109669	0.321101	0.263158	0.292129	0.0183486	0.0131579	0.0157533			3.20244	3.79949	1.86197	3.20244
chr22q11	MIF	0	0	0	0.111111	0.137931	0.124521	0.305556	0.448276	0.376916	0.0277778	0	0.0138889			3.38594	-1.18801	0.806829	0.806829
chr22q11	DDTL	0	0	0	0.0925926	0.133333	0.112963	0.305556	0.266667	0.286111	0.00925926	0.0133333	0.0112963			NA	0.756764	0.864582	0.810673
chr22q11	DDT	0	0	0	0.0925926	0.131579	0.112086	0.314815	0.276316	0.295565	0.00925926	0.0131579	0.0112086			5.00779	0.486465	1.56106	1.56106
chr22q11	GSTT1	0.0560748	0.0666667	0.0613707	0.102804	0.133333	0.118069	0.28972	0.266667	0.278193	0.0373832	0.0533333	0.0453583			2.74783	-0.314907	1.89018	1.89018
chr22q11	CABIN1	0	0	0	0.119266	0.12	0.119633	0.311927	0.266667	0.289297	0.0183486	0.0133333	0.015841			2.49486	2.63298	-4.05646	2.49486
chr22q11	SUSD2	0	0	0	0.110092	0.12	0.115046	0.302752	0.266667	0.284709	0.0183486	0.0133333	0.015841			1.08435	1.05268	-0.0385341	1.05268
chr22q11	GGT5	0	0	0	0.110092	0.12	0.115046	0.293578	0.266667	0.280122	0.0183486	0.0133333	0.015841			-0.939261	-1.50711	-2.70573	-1.50711
chr22q11	SPECC1L	0	0	0	0.125	0.137931	0.131466	0.277778	0.448276	0.363027	0.0277778	0	0.0138889			5.02516	NA	1.65239	3.33877
chr22q11	ADORA2A	0	0	0	0.125	0.137931	0.131466	0.277778	0.448276	0.363027	0.0277778	0	0.0138889			-0.730377	0.376166	-1.52825	-0.730377
chr22q11	UPB1	0	0	0	0.125	0.137931	0.131466	0.277778	0.448276	0.363027	0.0277778	0	0.0138889			-1.39015	2.02428	-0.511777	-0.511777
chr22q11	GUCD1	0	0	0	0.125	0.137931	0.131466	0.277778	0.448276	0.363027	0.0277778	0	0.0138889			2.76957	NA	0.193281	1.48143
chr22q11	SNRPD3	0	0	0	0.125	0.137931	0.131466	0.277778	0.448276	0.363027	0.0277778	0	0.0138889			0.597722	-1.48425	1.73677	0.597722
chr22q11	GGT1	0	0	0	0.125	0.137931	0.131466	0.277778	0.448276	0.363027	0.0277778	0	0.0138889			0.375934	1.0601	0.486203	0.486203
chr22q11	PIWIL3	0	0	0	0.125	0.137931	0.131466	0.263889	0.448276	0.356082	0.0277778	0	0.0138889			NA	0.413778	0.836461	0.62512
chr22q11	SGSM1	0	0	0	0.125	0.137931	0.131466	0.263889	0.448276	0.356082	0.0277778	0	0.0138889			3.1856	9.57357	9.42539	9.42539
chr22q11	TMEM211	0	0	0	0.125	0.137931	0.131466	0.263889	0.448276	0.356082	0.0277778	0	0.0138889			NA	0.989748	3.98422	2.48699
chr22q11	KIAA1671	0	0	0	0.12963	0.140845	0.135237	0.287037	0.253521	0.270279	0.0185185	0.0140845	0.0163015			1.98874	3.98169	0.937206	1.98874
chr22q11	CRYBB3	0	0	0	0.12037	0.140845	0.130608	0.259259	0.253521	0.25639	0.0185185	0.0140845	0.0163015			0.0283397	1.13597	-1.14456	0.0283397
chr22q11	CRYBB2	0	0	0	0.12037	0.140845	0.130608	0.277778	0.253521	0.265649	0.00925926	0.0140845	0.0116719			1.31263	-0.975935	-0.956599	-0.956599
chr22q11	LRP5L	0	0	0	0.125	0.137931	0.131466	0.277778	0.482759	0.380268	0.0138889	0	0.00694444			-2.65752	-1.76074	-0.951854	-1.76074
chr22q12	MYO18B	0	0	0	0.12963	0.133333	0.131481	0.296296	0.28	0.288148	0.00925926	0.0133333	0.0112963			0.156332	-1.73088	1.59321	0.156332
chr22q12	SEZ6L	0	0	0	0.125	0.137931	0.131466	0.263889	0.482759	0.373324	0.0138889	0	0.00694444			-0.912639	-0.924639	0.693294	-0.912639
chr22q12	ASPHD2	0	0	0	0.125	0.137931	0.131466	0.263889	0.482759	0.373324	0.0138889	0	0.00694444			-5.18402	-7.75729	-6.44166	-6.44166
chr22q12	HPS4	0	0	0	0.125	0.137931	0.131466	0.263889	0.482759	0.373324	0.0138889	0	0.00694444			-0.0217029	0.282974	-2.84778	-0.0217029
chr22q12	SRRD	0	0	0	0.125	0.137931	0.131466	0.263889	0.482759	0.373324	0.0138889	0	0.00694444			0.482432	-2.43717	-0.614912	-0.614912
chr22q12	TFIP11	0	0	0	0.125	0.137931	0.131466	0.263889	0.482759	0.373324	0.0138889	0	0.00694444			-2.87014	-2.73943	-3.10159	-2.87014
chr22q12	TPST2	0	0	0	0.125	0.137931	0.131466	0.263889	0.482759	0.373324	0.0138889	0	0.00694444			-5.73247	-6.41386	-5.60228	-5.73247
chr22q12	CRYBB1	0	0	0	0.125	0.137931	0.131466	0.263889	0.482759	0.373324	0.0138889	0	0.00694444			-1.15774	-6.09321	-2.78481	-2.78481
chr22q12	CRYBA4	0	0	0	0.125	0.137931	0.131466	0.263889	0.482759	0.373324	0.0138889	0	0.00694444			-0.820732	-3.79683	-1.0637	-1.0637
chr22q12	MN1	0	0	0	0.11215	0.133333	0.122741	0.280374	0.293333	0.286854	0.00934579	0.0133333	0.0113396			-0.016873	1.85321	1.59522	1.59522
chr22q12	PITPNB	0	0	0	0.12844	0.146667	0.137554	0.266055	0.293333	0.279694	0.00917431	0.0133333	0.0112538			3.20186	2.42597	0.0333933	2.42597
chr22q12	TTC28	0	0.0357143	0.0178571	0.136364	0.107143	0.121753	0.242424	0.5	0.371212	0.0151515	0	0.00757576			3.08828	5.34203	0.587263	3.08828
chr22q12	CHEK2	0	0.0344828	0.0172414	0.125	0.103448	0.114224	0.263889	0.517241	0.390565	0.0138889	0	0.00694444			0.530777	-0.422898	-3.65146	-0.422898
chr22q12	HSCB	0	0.0344828	0.0172414	0.125	0.103448	0.114224	0.263889	0.517241	0.390565	0.0138889	0	0.00694444			-2.31608	-0.948789	-2.30811	-2.30811
chr22q12	CCDC117	0	0.0344828	0.0172414	0.125	0.103448	0.114224	0.263889	0.517241	0.390565	0.0138889	0	0.00694444			1.06418	0.764549	-1.8245	0.764549
chr22q12	XBP1	0	0.0344828	0.0172414	0.125	0.103448	0.114224	0.263889	0.517241	0.390565	0.0138889	0	0.00694444			-3.696	-4.32809	-5.24272	-4.32809
chr22q12	ZNRF3	0	0.0344828	0.0172414	0.125	0.103448	0.114224	0.263889	0.517241	0.390565	0.0138889	0	0.00694444			-1.53039	-0.679045	-4.84125	-1.53039
chr22q12	C22orf31	0	0.0344828	0.0172414	0.125	0.103448	0.114224	0.263889	0.517241	0.390565	0.0138889	0	0.00694444			-2.2401	-1.20448	-2.75131	-2.2401
chr22q12	KREMEN1	0	0.0344828	0.0172414	0.126761	0.103448	0.115104	0.267606	0.517241	0.392424	0.0140845	0	0.00704225			-5.56254	-1.03826	-4.14941	-4.14941
chr22q12	EMID1	0	0.0344828	0.0172414	0.125	0.103448	0.114224	0.277778	0.517241	0.39751	0.0138889	0	0.00694444			0.291847	0.520149	-0.0535317	0.291847
chr22q12	RHBDD3	0	0.0131579	0.00657895	0.12963	0.144737	0.137183	0.268519	0.276316	0.272417	0.00925926	0	0.00462963			0.535835	-1.6021	-2.73275	-1.6021
chr22q12	EWSR1	0	0.0131579	0.00657895	0.12844	0.144737	0.136589	0.275229	0.289474	0.282352	0.00917431	0.0263158	0.0177451			-3.65905	-4.22328	-2.9991	-3.65905
chr22q12	GAS2L1	0	0.0344828	0.0172414	0.125	0.103448	0.114224	0.277778	0.517241	0.39751	0.0138889	0	0.00694444			-1.78042	-2.34654	-5.22176	-2.34654
chr22q12	RASL10A	0	0.0344828	0.0172414	0.125	0.103448	0.114224	0.277778	0.517241	0.39751	0.0138889	0	0.00694444			-1.94322	-3.43337	-3.7532	-3.43337
chr22q12	AP1B1	0	0.0344828	0.0172414	0.125	0.103448	0.114224	0.277778	0.517241	0.39751	0.0138889	0	0.00694444			-2.54247	-4.00191	-5.23833	-4.00191
chr22q12	RFPL1	0	0.0131579	0.00657895	0.12844	0.144737	0.136589	0.266055	0.263158	0.264606	0.00917431	0	0.00458716			-1.69657	-2.34158	-2.92578	-2.34158
chr22q12	NEFH	0	0.0131579	0.00657895	0.12844	0.144737	0.136589	0.256881	0.263158	0.260019	0.00917431	0	0.00458716			-5.70161	-6.59055	-2.32163	-5.70161
chr22q12	THOC5	0	0.0131579	0.00657895	0.12844	0.144737	0.136589	0.275229	0.263158	0.269194	0.00917431	0	0.00458716			4.32784	2.35942	0.901461	2.35942
chr22q12	NIPSNAP1	0	0.0344828	0.0172414	0.125	0.103448	0.114224	0.277778	0.517241	0.39751	0.0138889	0	0.00694444			-1.76438	-3.38017	-3.30448	-3.30448
chr22q12	NF2	0	0.0131579	0.00657895	0.12844	0.144737	0.136589	0.284404	0.276316	0.28036	0.00917431	0	0.00458716			-4.56395	-1.6375	-7.96839	-4.56395
chr22q12	CABP7	0	0.0344828	0.0172414	0.111111	0.103448	0.10728	0.277778	0.517241	0.39751	0.0138889	0	0.00694444			-2.01763	-3.20596	-1.1914	-2.01763
chr22q12	ZMAT5	0	0.0131579	0.00657895	0.12037	0.144737	0.132554	0.277778	0.276316	0.277047	0.00925926	0	0.00462963			0.439511	-0.303141	-0.142542	-0.142542
chr22q12	UQCR10	0	0.0131579	0.00657895	0.12844	0.144737	0.136589	0.275229	0.276316	0.275773	0.00917431	0	0.00458716			1.60381	-1.89076	0.257782	0.257782
chr22q12	ASCC2	0	0.0131579	0.00657895	0.12963	0.144737	0.137183	0.268519	0.276316	0.272417	0.00925926	0	0.00462963			0.191778	-2.36918	-7.11347	-2.36918
chr22q12	MTMR3	0	0.0344828	0.0172414	0.126761	0.103448	0.115104	0.253521	0.517241	0.385381	0.0140845	0	0.00704225			-1.92507	0.784477	-2.485	-1.92507
chr22q12	HORMAD2	0	0	0	0.125	0.137931	0.131466	0.25	0.517241	0.383621	0.0138889	0	0.00694444			-2.57447	-2.56036	-1.31319	-2.56036
chr22q12	LIF	0	0	0	0.125	0.137931	0.131466	0.277778	0.517241	0.39751	0.0138889	0	0.00694444			-3.23122	-5.32222	-5.8249	-5.32222
chr22q12	OSM	0	0	0	0.125	0.137931	0.131466	0.277778	0.517241	0.39751	0.0138889	0	0.00694444			-2.22413	-5.92054	-4.91911	-4.91911
chr22q12	TBC1D10A	0	0	0	0.117647	0.128571	0.123109	0.284314	0.3	0.292157	0.00980392	0	0.00490196			0.0731436	0.555234	-0.264745	0.0731436
chr22q12	SF3A1	0	0	0	0.117647	0.128571	0.123109	0.284314	0.3	0.292157	0.00980392	0	0.00490196			0.0213266	1.86261	-0.42195	0.0213266
chr22q12	CCDC157	0	0	0	0.117647	0.128571	0.123109	0.284314	0.3	0.292157	0.00980392	0	0.00490196			-2.01173	-1.21621	-2.22461	-2.01173
chr22q12	RNF215	0	0	0	0.117647	0.128571	0.123109	0.27451	0.3	0.287255	0.00980392	0	0.00490196			0.407931	-2.46987	-1.479	-1.479
chr22q12	SEC14L2	0	0	0	0.117647	0.128571	0.123109	0.284314	0.3	0.292157	0.00980392	0	0.00490196			-2.41398	-4.2631	-3.10569	-3.10569
chr22q12	MTFP1	0	0	0	0.125	0.137931	0.131466	0.277778	0.517241	0.39751	0.0138889	0	0.00694444			-2.50127	NA	-3.68261	-3.09194
chr22q12	SEC14L3	0	0	0	0.125	0.137931	0.131466	0.277778	0.517241	0.39751	0.0138889	0	0.00694444			0.503106	-0.00465835	0.226484	0.226484
chr22q12	SEC14L4	0	0	0	0.125	0.137931	0.131466	0.277778	0.517241	0.39751	0.0138889	0	0.00694444			-0.633022	1.17331	-0.640041	-0.633022
chr22q12	SEC14L6	0	0	0	0.125	0.137931	0.131466	0.277778	0.517241	0.39751	0.0138889	0	0.00694444			NA	NA	-0.208319	-0.208319
chr22q12	GAL3ST1	0	0	0	0.121495	0.146667	0.134081	0.280374	0.28	0.280187	0.00934579	0	0.0046729			2.35836	4.83888	2.53394	2.53394
chr22q12	PES1	0	0	0	0.121495	0.146667	0.134081	0.280374	0.28	0.280187	0.00934579	0	0.0046729			-2.74283	-3.6331	-4.51277	-3.6331
chr22q12	TCN2	0	0	0	0.121495	0.146667	0.134081	0.271028	0.28	0.275514	0.00934579	0	0.0046729			-2.63205	-1.06666	-1.45936	-1.45936
chr22q12	SLC35E4	0	0	0	0.121495	0.146667	0.134081	0.271028	0.28	0.275514	0.00934579	0	0.0046729			-3.86167	-1.54337	-3.22056	-3.22056
chr22q12	DUSP18	0	0	0	0.121495	0.146667	0.134081	0.271028	0.28	0.275514	0.00934579	0	0.0046729			-4.41928	-1.32264	-4.72511	-4.41928
chr22q12	OSBP2	0	0	0	0.121495	0.146667	0.134081	0.280374	0.28	0.280187	0.00934579	0	0.0046729			-1.87552	3.68065	0.0804231	0.0804231
chr22q12	MORC2	0	0	0	0.125	0.137931	0.131466	0.277778	0.517241	0.39751	0.0138889	0	0.00694444			1.90265	0.505906	-0.507261	0.505906
chr22q12	SMTN	0	0	0	0.125	0.137931	0.131466	0.277778	0.517241	0.39751	0.0277778	0	0.0138889			8.95344	10.1867	10.3216	10.1867
chr22q12	INPP5J	0	0	0	0.125	0.137931	0.131466	0.277778	0.517241	0.39751	0.0277778	0	0.0138889			4.06183	11.1267	7.82904	7.82904
chr22q12	PLA2G3	0	0	0	0.125	0.137931	0.131466	0.277778	0.517241	0.39751	0.0277778	0	0.0138889			-2.13022	4.95507	6.18535	4.95507
chr22q12	RNF185	0	0	0	0.125	0.148649	0.136824	0.269231	0.283784	0.276507	0.0192308	0	0.00961538			5.06044	4.84233	2.26327	4.84233
chr22q12	LIMK2	0	0	0	0.125	0.148649	0.136824	0.269231	0.27027	0.269751	0.00961538	0	0.00480769			6.79109	4.08494	2.90972	4.08494
chr22q12	PIK3IP1	0	0	0	0.125	0.148649	0.136824	0.259615	0.27027	0.264943	0.00961538	0	0.00480769			2.38991	3.32589	3.05961	3.05961
chr22q12	PATZ1	0	0	0	0.117647	0.148649	0.133148	0.254902	0.256757	0.255829	0.00980392	0	0.00490196			0.505405	1.66202	1.5872	1.5872
chr22q12	DRG1	0	0	0	0.125	0.146667	0.135833	0.259615	0.253333	0.256474	0.00961538	0	0.00480769			1.64828	-1.6756	-1.37141	-1.37141
chr22q12	EIF4ENIF1	0	0	0	0.125	0.146667	0.135833	0.25	0.253333	0.251667	0.00961538	0	0.00480769			4.28078	5.07604	1.88425	4.28078
chr22q12	SFI1	0	0	0	0.126214	0.152778	0.139496	0.252427	0.236111	0.244269	0.00970874	0	0.00485437			4.2731	4.86791	0.253695	4.2731
chr22q12	PISD	0	0	0	0.125	0.137931	0.131466	0.25	0.517241	0.383621	0.0138889	0	0.00694444			-0.595417	-1.20966	-2.16119	-1.20966
chr22q12	PRR14L	0	0	0	0.125	0.137931	0.131466	0.263889	0.517241	0.390565	0.0138889	0	0.00694444			-0.13731	NA	-2.7643	-1.4508
chr22q12	DEPDC5	0	0	0	0.125	0.137931	0.131466	0.263889	0.517241	0.390565	0.0138889	0	0.00694444			3.18825	5.40747	-0.602289	3.18825
chr22q12	C22orf24	0	0	0	0.125	0.137931	0.131466	0.263889	0.517241	0.390565	0.0138889	0	0.00694444			-2.26604	4.24895	4.64864	4.24895
chr22q12	YWHAH	0	0	0	0.125	0.137931	0.131466	0.263889	0.517241	0.390565	0.0138889	0	0.00694444			9.41911	7.71785	7.40766	7.71785
chr22q12	SLC5A1	0	0	0	0.125	0.137931	0.131466	0.25	0.517241	0.383621	0.0138889	0	0.00694444			0.943013	-0.878987	1.12957	0.943013
chr22q12	C22orf42	0	0	0	0.125	0.137931	0.131466	0.25	0.517241	0.383621	0.0138889	0	0.00694444			0.254153	1	-1.32873	0.254153
chr22q12	RFPL2	0	0	0	0.126761	0.137931	0.132346	0.253521	0.517241	0.385381	0.0140845	0	0.00704225			0.0860259	-0.564152	-1.28799	-0.564152
chr22q12	SLC5A4	0	0	0	0.125	0.137931	0.131466	0.25	0.517241	0.383621	0.0138889	0	0.00694444			-0.657393	0.724506	-3.01916	-0.657393
chr22q12	RFPL3	0	0	0	0.125	0.137931	0.131466	0.25	0.482759	0.366379	0.0138889	0	0.00694444			-0.941723	0.771443	-1.18642	-0.941723
chr22q12	RTCB	0	0	0	0.125	0.137931	0.131466	0.25	0.482759	0.366379	0.0138889	0	0.00694444			-0.544476	NA	-2.10409	-1.32428
chr22q12	BPIFC	0	0	0	0.126761	0.137931	0.132346	0.239437	0.482759	0.361098	0.0140845	0	0.00704225			-0.998746	NA	0.835679	-0.0815335
chr22q12	FBXO7	0	0	0	0.125	0.137931	0.131466	0.25	0.482759	0.366379	0.0138889	0	0.00694444			0.0183374	-1.39482	-1.74106	-1.39482
chr22q12	SYN3	0	0	0	0.125	0.137931	0.131466	0.25	0.482759	0.366379	0.0138889	0	0.00694444			-1.08682	-0.912015	-1.05304	-1.05304
chr22q12	TIMP3	0	0	0	0.125	0.137931	0.131466	0.25	0.482759	0.366379	0.0138889	0	0.00694444			-4.52989	-3.85698	-2.07421	-3.85698
chr22q12	ISX	0	0	0	0.125	0.103448	0.114224	0.25	0.517241	0.383621	0.0138889	0	0.00694444			1.87444	-0.961146	1.89768	1.87444
chr22q12	HMGXB4	0	0	0	0.125	0.103448	0.114224	0.25	0.517241	0.383621	0.0138889	0	0.00694444			2.49321	2.60147	-0.770529	2.49321
chr22q12	TOM1	0	0	0	0.125	0.107143	0.116071	0.263889	0.535714	0.399802	0.0138889	0	0.00694444			-5.9261	-5.05583	-5.31287	-5.31287
chr22q12	HMOX1	0	0	0	0.125	0.103448	0.114224	0.263889	0.551724	0.407807	0.0138889	0	0.00694444		gain	-3.97351	-4.16132	-5.32907	-4.16132
chr22q12	MCM5	0	0	0	0.119266	0.138889	0.129077	0.266055	0.333333	0.299694	0.00917431	0	0.00458716			2.86707	0.170027	-0.426293	0.170027
chr22q12	RASD2	0	0	0	0.119266	0.152778	0.136022	0.266055	0.319444	0.29275	0.00917431	0	0.00458716			9.03134	8.30869	6.18963	8.30869
chr22q12	MB	0	0	0	0.12844	0.138889	0.133665	0.266055	0.319444	0.29275	0.00917431	0	0.00458716			-3.09005	-0.225347	1.4376	-0.225347
chr22q12	APOL6	0	0	0	0.125	0.103448	0.114224	0.25	0.551724	0.400862	0.0138889	0	0.00694444		gain	2.16457	1.33357	-0.155036	1.33357
chr22q12	APOL5	0	0	0	0.125	0.103448	0.114224	0.25	0.551724	0.400862	0.0138889	0	0.00694444		gain	-1.064	-1.29731	-2.18944	-1.29731
chr22q12	RBFOX2	0	0	0	0.125	0.107143	0.116071	0.25	0.535714	0.392857	0.0138889	0	0.00694444		gain	-0.108011	NA	0.157249	0.0246188
chr22q12	APOL3	0	0	0	0.125	0.103448	0.114224	0.263889	0.551724	0.407807	0.0138889	0	0.00694444		gain	1.88607	2.28491	0.453776	1.88607
chr22q12	APOL4	0	0	0	0.125	0.103448	0.114224	0.277778	0.551724	0.414751	0.0138889	0	0.00694444		gain	-2.15626	-6.13935	-0.969184	-2.15626
chr22q12	APOL2	0	0	0	0.126214	0.133333	0.129773	0.271845	0.266667	0.269256	0.00970874	0	0.00485437			0.858494	0.816607	-0.206542	0.816607
chr22q12	APOL1	0	0	0	0.126214	0.133333	0.129773	0.271845	0.266667	0.269256	0.00970874	0	0.00485437			1.10429	0.800846	-1.07528	0.800846
chr22q12	MYH9	0	0	0	0.135922	0.146667	0.141294	0.281553	0.293333	0.287443	0.00970874	0	0.00485437			2.0412	0.618083	-0.909301	0.618083
chr22q12	TXN2	0	0	0	0.125	0.103448	0.114224	0.277778	0.551724	0.414751	0.0138889	0	0.00694444		gain	-7.83078	-8.59486	-5.08912	-7.83078
chr22q12	FOXRED2	0	0	0	0.125	0.103448	0.114224	0.277778	0.551724	0.414751	0.0138889	0	0.00694444		gain	1.32816	2.08809	-0.750216	1.32816
chr22q12	EIF3D	0	0	0	0.125	0.103448	0.114224	0.277778	0.551724	0.414751	0.0138889	0	0.00694444		gain	-3.04958	-2.51542	-2.04563	-2.51542
chr22q12	CACNG2	0	0	0	0.125	0.103448	0.114224	0.277778	0.551724	0.414751	0.0138889	0	0.00694444		gain	-1.54105	-0.835374	-0.36004	-0.835374
chr22q12	IFT27	0	0	0	0.125	0.103448	0.114224	0.277778	0.551724	0.414751	0.0138889	0	0.00694444		gain	-1.70322	-4.51106	-2.85981	-2.85981
chr22q12	PVALB	0	0	0	0.125	0.103448	0.114224	0.277778	0.551724	0.414751	0.0138889	0	0.00694444		gain	-2.83108	-3.6159	-1.63687	-2.83108
chr22q12	NCF4	0	0	0	0.125	0.103448	0.114224	0.277778	0.551724	0.414751	0.0138889	0	0.00694444		gain	-3.32987	-3.31077	-2.72942	-3.31077
chr22q12	CSF2RB	0	0	0	0.125	0.103448	0.114224	0.277778	0.551724	0.414751	0.0138889	0	0.00694444		gain	-2.56956	-1.63115	-3.56986	-2.56956
chr22q12	TEX33	0	0	0	0.125	0.103448	0.114224	0.277778	0.551724	0.414751	0.0138889	0	0.00694444		gain	-0.943894	NA	0.0355836	-0.454155
chr22q12	TST	0	0	0	0.12037	0.131579	0.125975	0.277778	0.302632	0.290205	0.00925926	0	0.00462963			-1.2294	-1.33867	1.18597	-1.2294
chr22q12	MPST	0	0	0	0.12037	0.131579	0.125975	0.277778	0.302632	0.290205	0.00925926	0	0.00462963			1.07334	-0.236451	1.3269	1.07334
chr22q12	KCTD17	0	0	0	0.125	0.103448	0.114224	0.277778	0.551724	0.414751	0.0138889	0	0.00694444		gain	-0.164444	-1.3414	-1.44158	-1.3414
chr22q12	TMPRSS6	0	0	0	0.12037	0.131579	0.125975	0.277778	0.302632	0.290205	0.00925926	0	0.00462963			-1.90067	2.14404	-1.83299	-1.83299
chr22q12	IL2RB	0	0	0	0.12037	0.131579	0.125975	0.268519	0.302632	0.285575	0.00925926	0	0.00462963			-1.49419	-1.42898	-1.88335	-1.49419
chr22q12	C1QTNF6	0	0	0	0.125	0.103448	0.114224	0.277778	0.551724	0.414751	0.0138889	0	0.00694444		gain	-4.47892	-3.71822	-3.16449	-3.71822
chr22q13	SSTR3	0	0	0	0.125	0.103448	0.114224	0.277778	0.551724	0.414751	0.0138889	0	0.00694444		gain	-0.432984	-1.48711	-0.792339	-0.792339
chr22q13	RAC2	0	0	0	0.125	0.103448	0.114224	0.277778	0.551724	0.414751	0.0138889	0	0.00694444		gain	-3.61289	-2.89821	-1.99965	-2.89821
chr22q13	CYTH4	0	0	0	0.125	0.103448	0.114224	0.277778	0.551724	0.414751	0.0138889	0	0.00694444		gain	-3.3268	-3.43317	-3.86291	-3.43317
chr22q13	ELFN2	0	0	0	0.125	0.103448	0.114224	0.277778	0.551724	0.414751	0.0138889	0	0.00694444		gain	-1.97817	-3.61587	-1.41975	-1.97817
chr22q13	MFNG	0	0	0	0.125	0.103448	0.114224	0.277778	0.551724	0.414751	0.0138889	0	0.00694444		gain	-3.57391	-2.50646	-3.5605	-3.5605
chr22q13	CARD10	0	0	0	0.125	0.103448	0.114224	0.277778	0.551724	0.414751	0.0138889	0	0.00694444		gain	-5.86698	-5.15706	-4.12853	-5.15706
chr22q13	CDC42EP1	0	0	0	0.125	0.103448	0.114224	0.277778	0.551724	0.414751	0.0138889	0	0.00694444		gain	-3.05819	-6.47416	-4.15903	-4.15903
chr22q13	LGALS2	0	0	0	0.125	0.103448	0.114224	0.277778	0.551724	0.414751	0.0138889	0	0.00694444		gain	0.626508	1.03632	-0.158386	0.626508
chr22q13	GGA1	0	0	0	0.125	0.103448	0.114224	0.277778	0.551724	0.414751	0.0138889	0	0.00694444		gain	-0.578703	0.235962	-0.909663	-0.578703
chr22q13	SH3BP1	0	0	0	0.125	0.103448	0.114224	0.277778	0.551724	0.414751	0.0138889	0	0.00694444		gain	-0.970433	-4.81403	-5.44227	-4.81403
chr22q13	PDXP	0	0	0	0.125	0.103448	0.114224	0.277778	0.551724	0.414751	0.0138889	0	0.00694444		gain	0.867708	-0.107245	0.0422647	0.0422647
chr22q13	LGALS1	0	0	0	0.125	0.103448	0.114224	0.277778	0.551724	0.414751	0.0138889	0	0.00694444		gain	-1.32653	-2.64671	-3.21119	-2.64671
chr22q13	TRIOBP	0	0	0	0.125	0.103448	0.114224	0.277778	0.551724	0.414751	0.0138889	0	0.00694444		gain	0.319602	3.37631	1.8682	1.8682
chr22q13	NOL12	0	0	0	0.125	0.103448	0.114224	0.277778	0.551724	0.414751	0.0138889	0	0.00694444		gain	-4.33589	-4.69845	-3.45208	-4.33589
chr22q13	GCAT	0	0	0	0.125	0.103448	0.114224	0.277778	0.551724	0.414751	0.0138889	0	0.00694444		gain	1.26993	-0.397752	-1.34476	-0.397752
chr22q13	GALR3	0	0	0	0.125	0.103448	0.114224	0.277778	0.551724	0.414751	0.0138889	0	0.00694444		gain	1.38553	2.55026	-0.975343	1.38553
chr22q13	ANKRD54	0	0	0	0.125	0.103448	0.114224	0.277778	0.551724	0.414751	0.0138889	0	0.00694444		gain	0.352601	-0.512065	-1.89142	-0.512065
chr22q13	EIF3L	0	0	0	0.125	0.103448	0.114224	0.277778	0.551724	0.414751	0.0138889	0	0.00694444		gain	0.28299	-0.10804	1.61564	0.28299
chr22q13	MICALL1	0	0	0	0.125	0.103448	0.114224	0.277778	0.551724	0.414751	0.0138889	0	0.00694444		gain	4.48927	4.02476	3.891	4.02476
chr22q13	C22orf23	0	0	0	0.125	0.103448	0.114224	0.277778	0.551724	0.414751	0.0138889	0	0.00694444		gain	-1.49381	7.12535	4.95773	4.95773
chr22q13	POLR2F	0	0	0	0.126761	0.107143	0.116952	0.267606	0.535714	0.40166	0.0140845	0	0.00704225			1.2622	-0.635784	-0.103446	-0.103446
chr22q13	SOX10	0	0	0	0.125	0.137931	0.131466	0.277778	0.517241	0.39751	0.0138889	0	0.00694444			0.607021	0.64272	-0.590188	0.607021
chr22q13	PICK1	0	0	0	0.125	0.107143	0.116071	0.277778	0.535714	0.406746	0.0138889	0	0.00694444			1.56232	3.7642	2.96847	2.96847
chr22q13	SLC16A8	0	0	0	0.125	0.107143	0.116071	0.277778	0.535714	0.406746	0.0138889	0	0.00694444			0.338419	3.6167	1.82591	1.82591
chr22q13	BAIAP2L2	0	0	0	0.125	0.103448	0.114224	0.291667	0.551724	0.421695	0.0138889	0	0.00694444			0.738345	2.00263	0.291001	0.738345
chr22q13	PLA2G6	0	0	0	0.140845	0.103448	0.122147	0.28169	0.551724	0.416707	0.0140845	0	0.00704225			1.50372	2.27407	0.0964436	1.50372
chr22q13	MAFF	0	0	0	0.125	0.103448	0.114224	0.291667	0.551724	0.421695	0.0138889	0	0.00694444			4.71721	4.5829	2.83123	4.5829
chr22q13	TMEM184B	0	0	0	0.125	0.103448	0.114224	0.291667	0.551724	0.421695	0.0138889	0	0.00694444			-7.45598	-5.93711	-7.13615	-7.13615
chr22q13	CSNK1E	0	0	0	0.125	0.103448	0.114224	0.291667	0.551724	0.421695	0.0138889	0	0.00694444			-2.13427	-2.25678	-3.59479	-2.25678
chr22q13	KCNJ4	0	0	0	0.125	0.103448	0.114224	0.305556	0.551724	0.42864	0.0138889	0	0.00694444			-0.942665	2.25618	1.59504	1.59504
chr22q13	KDELR3	0	0	0	0.126761	0.103448	0.115104	0.295775	0.551724	0.423749	0.0140845	0	0.00704225			-6.64118	-6.97326	-4.86417	-6.64118
chr22q13	DDX17	0	0	0	0.125	0.103448	0.114224	0.291667	0.551724	0.421695	0.0138889	0	0.00694444			1.13834	0.979244	0.265473	0.979244
chr22q13	DMC1	0	0	0	0.125	0.103448	0.114224	0.291667	0.551724	0.421695	0.0138889	0	0.00694444			2.38506	5.38618	2.64362	2.64362
chr22q13	FAM227A	0	0	0	0.125	0.103448	0.114224	0.291667	0.551724	0.421695	0.0138889	0	0.00694444			NA	NA	-3.2354	-3.2354
chr22q13	CBY1	0	0	0	0.125	0.103448	0.114224	0.291667	0.551724	0.421695	0.0138889	0	0.00694444			5.94032	3.97788	4.04207	4.04207
chr22q13	TOMM22	0	0	0	0.125	0.103448	0.114224	0.291667	0.551724	0.421695	0.0138889	0	0.00694444			1.19699	-2.19293	-0.25228	-0.25228
chr22q13	JOSD1	0	0	0	0.125	0.103448	0.114224	0.291667	0.551724	0.421695	0.0138889	0	0.00694444			1.80529	1.67979	-0.914529	1.67979
chr22q13	GTPBP1	0	0	0	0.140187	0.12	0.130093	0.271028	0.306667	0.288847	0.00934579	0	0.0046729			1.74964	2.49131	0.721327	1.74964
chr22q13	SUN2	0	0	0	0.138889	0.12	0.129444	0.277778	0.306667	0.292222	0.0185185	0	0.00925926			7.50122	8.38764	7.29507	7.50122
chr22q13	DNAL4	0	0	0	0.138889	0.12	0.129444	0.277778	0.306667	0.292222	0.0185185	0	0.00925926			-0.2594	-0.736771	-1.77507	-0.736771
chr22q13	NPTXR	0	0	0	0.138889	0.12	0.129444	0.277778	0.306667	0.292222	0.0185185	0	0.00925926			0.17454	4.89295	3.02165	3.02165
chr22q13	CBX6	0	0	0	0.125	0.103448	0.114224	0.305556	0.551724	0.42864	0.0277778	0	0.0138889			4.68068	4.87962	3.96544	4.68068
chr22q13	APOBEC3A	0	0	0	0.125	0.103448	0.114224	0.305556	0.551724	0.42864	0.0277778	0	0.0138889			-0.299978	0.590872	-1.57408	-0.299978
chr22q13	APOBEC3B	0	0	0	0.125	0.103448	0.114224	0.305556	0.551724	0.42864	0.0277778	0	0.0138889			1.28475	-0.334111	-0.976329	-0.334111
chr22q13	APOBEC3C	0	0	0	0.125	0.103448	0.114224	0.305556	0.551724	0.42864	0.0277778	0	0.0138889			2.02606	1.59071	1.29305	1.59071
chr22q13	APOBEC3D	0	0	0	0.125	0.103448	0.114224	0.305556	0.551724	0.42864	0.0277778	0	0.0138889			-4.0027	2.88163	0.745261	0.745261
chr22q13	APOBEC3F	0	0	0	0.12844	0.133333	0.130887	0.266055	0.306667	0.286361	0.0183486	0	0.00917431			3.5821	3.09625	2.44972	3.09625
chr22q13	APOBEC3G	0	0	0	0.137615	0.133333	0.135474	0.284404	0.306667	0.295535	0.0183486	0	0.00917431			4.66009	1.8085	1.67053	1.8085
chr22q13	APOBEC3H	0	0	0	0.137615	0.133333	0.135474	0.284404	0.306667	0.295535	0.0183486	0	0.00917431			NA	-0.256115	0.269612	0.00674835
chr22q13	CBX7	0	0	0	0.137615	0.133333	0.135474	0.284404	0.306667	0.295535	0.0183486	0	0.00917431			8.76009	8.78428	8.15116	8.76009
chr22q13	PDGFB	0	0	0	0.137615	0.133333	0.135474	0.284404	0.32	0.302202	0.0183486	0	0.00917431			-3.86317	-1.94569	-4.99323	-3.86317
chr22q13	RPL3	0	0	0	0.137615	0.131579	0.134597	0.284404	0.315789	0.300097	0.0183486	0	0.00917431			-0.569763	-1.57532	1.32877	-0.569763
chr22q13	TAB1	0	0	0	0.137615	0.144737	0.141176	0.284404	0.315789	0.300097	0.0183486	0	0.00917431			0.825151	3.80911	1.58835	1.58835
chr22q13	SYNGR1	0	0	0	0.137615	0.144737	0.141176	0.284404	0.315789	0.300097	0.0183486	0	0.00917431			0.367777	0.121433	0.941237	0.367777
chr22q13	MGAT3	0	0	0	0.137615	0.144737	0.141176	0.275229	0.315789	0.295509	0.0183486	0	0.00917431			-2.69001	-2.09396	-2.8939	-2.69001
chr22q13	ATF4	0	0	0	0.125	0.103448	0.114224	0.305556	0.551724	0.42864	0.0277778	0	0.0138889			0.897739	1.41232	2.05371	1.41232
chr22q13	RPS19BP1	0	0	0	0.137615	0.131579	0.134597	0.284404	0.315789	0.300097	0.0183486	0	0.00917431			0.943954	-1.19659	-0.360436	-0.360436
chr22q13	CACNA1I	0	0	0	0.125	0.103448	0.114224	0.305556	0.551724	0.42864	0.0277778	0	0.0138889			-0.606266	-1.0246	-1.96498	-1.0246
chr22q13	ENTHD1	0	0	0	0.125	0.103448	0.114224	0.277778	0.551724	0.414751	0.0277778	0	0.0138889		gain	-2.24139	-3.4262	-1.77948	-2.24139
chr22q13	GRAP2	0	0	0	0.125	0.103448	0.114224	0.291667	0.551724	0.421695	0.0277778	0	0.0138889			1.10927	-0.0577284	-0.127016	-0.0577284
chr22q13	FAM83F	0	0	0	0.125	0.103448	0.114224	0.291667	0.551724	0.421695	0.0277778	0	0.0138889			-1.64184	-1.95496	-1.70287	-1.70287
chr22q13	TNRC6B	0	0	0	0.126761	0.103448	0.115104	0.267606	0.551724	0.409665	0.028169	0	0.0140845		gain	3.15627	2.12246	1.241	2.12246
chr22q13	ADSL	0	0	0	0.126761	0.103448	0.115104	0.267606	0.551724	0.409665	0.0422535	0	0.0211268		gain	0.54084	-2.44928	-0.284163	-0.284163
chr22q13	SGSM3	0	0	0	0.126761	0.103448	0.115104	0.267606	0.551724	0.409665	0.0422535	0	0.0211268		gain	1.01935	-0.512669	-1.8518	-0.512669
chr22q13	MCHR1	0	0	0	0.125	0.103448	0.114224	0.263889	0.551724	0.407807	0.0416667	0	0.0208333		gain	3.72271	3.54332	2.54445	3.54332
chr22q13	SLC25A17	0	0	0	0.125	0.103448	0.114224	0.263889	0.586207	0.425048	0.0416667	0	0.0208333		gain	-1.1706	-4.05192	-4.64894	-4.05192
chr22q13	ST13	0	0	0	0.125	0.103448	0.114224	0.263889	0.586207	0.425048	0.0416667	0	0.0208333		gain	-0.533122	0.0735369	0.397405	0.0735369
chr22q13	XPNPEP3	0	0	0	0.125	0.103448	0.114224	0.263889	0.586207	0.425048	0.0416667	0	0.0208333		gain	-0.115437	-0.10485	-1.40958	-0.115437
chr22q13	DNAJB7	0	0	0	0.125	0.103448	0.114224	0.263889	0.586207	0.425048	0.0416667	0	0.0208333		gain	-1.68011	0.621948	-2.44599	-1.68011
chr22q13	RBX1	0	0	0	0.125	0.103448	0.114224	0.263889	0.586207	0.425048	0.0416667	0	0.0208333		gain	-0.930123	-4.53053	-2.67587	-2.67587
chr22q13	EP300	0	0	0	0.165138	0.157895	0.161516	0.256881	0.302632	0.279756	0.0275229	0	0.0137615			-1.07869	1.91633	-3.35173	-1.07869
chr22q13	L3MBTL2	0	0	0	0.149533	0.131579	0.140556	0.252336	0.302632	0.277484	0.0186916	0	0.00934579			2.13486	1.6594	-0.933245	1.6594
chr22q13	CHADL	0	0	0	0.146789	0.131579	0.139184	0.256881	0.302632	0.279756	0.0275229	0	0.0137615			-1.90619	0.985245	3.66743	0.985245
chr22q13	RANGAP1	0.0183486	0	0.00917431	0.146789	0.131579	0.139184	0.247706	0.302632	0.275169	0.0275229	0	0.0137615			-4.56653	-5.02297	-1.91948	-4.56653
chr22q13	ZC3H7B	0	0	0	0.138889	0.103448	0.121169	0.277778	0.586207	0.431992	0.0416667	0	0.0208333		gain	0.24509	-0.0958612	-2.25007	-0.0958612
chr22q13	TEF	0	0	0	0.138889	0.103448	0.121169	0.277778	0.586207	0.431992	0.0416667	0	0.0208333		gain	0.463162	4.20213	1.89347	1.89347
chr22q13	TOB2	0	0	0	0.138889	0.137931	0.13841	0.277778	0.551724	0.414751	0.0416667	0	0.0208333		gain	-3.38692	1.1485	0.1941	0.1941
chr22q13	PHF5A	0	0	0	0.138889	0.137931	0.13841	0.277778	0.551724	0.414751	0.0416667	0	0.0208333		gain	-0.274033	-1.0056	-0.048673	-0.274033
chr22q13	ACO2	0	0	0	0.138889	0.137931	0.13841	0.277778	0.551724	0.414751	0.0416667	0	0.0208333		gain	3.61042	1.71332	1.16812	1.71332
chr22q13	POLR3H	0	0	0	0.138889	0.137931	0.13841	0.277778	0.551724	0.414751	0.0416667	0	0.0208333		gain	-4.12797	-3.75101	-3.03011	-3.75101
chr22q13	CSDC2	0	0	0	0.138889	0.137931	0.13841	0.277778	0.551724	0.414751	0.0416667	0	0.0208333		gain	3.32669	3.84257	3.32949	3.32949
chr22q13	PMM1	0	0	0	0.138889	0.137931	0.13841	0.277778	0.551724	0.414751	0.0416667	0	0.0208333		gain	3.0036	0.0112812	0.251899	0.251899
chr22q13	DESI1	0	0	0	0.138889	0.137931	0.13841	0.277778	0.551724	0.414751	0.0416667	0	0.0208333		gain	-1.62737	NA	-2.8642	-2.24579
chr22q13	XRCC6	0	0	0	0.140845	0.107143	0.123994	0.28169	0.571429	0.426559	0.028169	0	0.0140845		gain	1.47533	-0.513345	0.606139	0.606139
chr22q13	C22orf46	0	0	0	0.138889	0.103448	0.121169	0.277778	0.586207	0.431992	0.0416667	0	0.0208333		gain	3.21546	4.82867	-0.219911	3.21546
chr22q13	MEI1	0	0	0	0.126761	0.103448	0.115104	0.28169	0.586207	0.433949	0.0422535	0	0.0211268		gain	-2.13533	-2.28989	-0.564697	-2.13533
chr22q13	CCDC134	0	0	0	0.138889	0.103448	0.121169	0.277778	0.586207	0.431992	0.0416667	0	0.0208333		gain	-1.40628	-3.4906	-2.69655	-2.69655
chr22q13	SREBF2	0	0	0	0.138889	0.103448	0.121169	0.277778	0.586207	0.431992	0.0416667	0	0.0208333		gain	2.28201	1.3651	0.944713	1.3651
chr22q13	SHISA8	0	0	0	0.138889	0.103448	0.121169	0.277778	0.586207	0.431992	0.0416667	0	0.0208333		gain	0.314127	NA	4.29036	2.30225
chr22q13	TNFRSF13C	0	0	0	0.138889	0.103448	0.121169	0.277778	0.586207	0.431992	0.0416667	0	0.0208333		gain	1.03222	0.125968	-1.45567	0.125968
chr22q13	CENPM	0	0	0	0.138889	0.103448	0.121169	0.277778	0.586207	0.431992	0.0416667	0	0.0208333		gain	3.18212	-0.808963	-0.719329	-0.719329
chr22q13	WBP2NL	0	0	0	0.138889	0.103448	0.121169	0.277778	0.586207	0.431992	0.0416667	0	0.0208333		gain	-1.35691	1.16838	0.507477	0.507477
chr22q13	NAGA	0	0	0	0.138889	0.103448	0.121169	0.277778	0.586207	0.431992	0.0416667	0	0.0208333		gain	1.46671	-0.614635	-1.44344	-0.614635
chr22q13	SMDT1	0	0	0	0.138889	0.103448	0.121169	0.277778	0.586207	0.431992	0.0416667	0	0.0208333		gain	2.45933	NA	3.75173	3.10553
chr22q13	NDUFA6	0	0	0	0.138889	0.103448	0.121169	0.277778	0.586207	0.431992	0.0416667	0	0.0208333		gain	2.41319	0.460256	2.45828	2.41319
chr22q13	CYP2D6	0	0	0	0.126761	0.103448	0.115104	0.28169	0.586207	0.433949	0.028169	0	0.0140845		gain	-0.628692	1.79037	-0.904619	-0.628692
chr22q13	TCF20	0	0	0	0.140845	0.103448	0.122147	0.28169	0.586207	0.433949	0.0422535	0	0.0211268		gain	1.69049	3.64382	-0.633714	1.69049
chr22q13	NFAM1	0	0	0	0.152778	0.103448	0.128113	0.277778	0.586207	0.431992	0.0416667	0	0.0208333		gain	-1.28623	-3.20729	-4.30764	-3.20729
chr22q13	RRP7A	0	0	0	0.152778	0.103448	0.128113	0.277778	0.586207	0.431992	0.0416667	0	0.0208333		gain	1.5888	-1.7208	0.21843	0.21843
chr22q13	SERHL2	0	0	0	0.15493	0.103448	0.129189	0.28169	0.586207	0.433949	0.028169	0	0.0140845		gain	0.711306	4.69096	3.47513	3.47513
chr22q13	POLDIP3	0	0	0	0.152778	0.103448	0.128113	0.277778	0.586207	0.431992	0.0416667	0	0.0208333		gain	-1.06889	-1.0289	-0.843005	-1.0289
chr22q13	CYB5R3	0	0	0	0.140845	0.103448	0.122147	0.28169	0.586207	0.433949	0.0422535	0	0.0211268		gain	2.09004	2.01163	0.298091	2.01163
chr22q13	A4GALT	0	0	0	0.138889	0.103448	0.121169	0.291667	0.586207	0.438937	0.0416667	0	0.0208333		gain	2.49592	4.83642	4.40949	4.40949
chr22q13	ARFGAP3	0	0	0	0.138889	0.103448	0.121169	0.277778	0.586207	0.431992	0.0416667	0	0.0208333		gain	-2.39153	-1.76048	-2.56118	-2.39153
chr22q13	PACSIN2	0	0	0	0.152778	0.103448	0.128113	0.277778	0.586207	0.431992	0.0416667	0	0.0208333		gain	3.0782	1.15142	2.28072	2.28072
chr22q13	TTLL1	0	0	0	0.152778	0.103448	0.128113	0.277778	0.586207	0.431992	0.0416667	0	0.0208333		gain	0.573777	-1.30365	1.03073	0.573777
chr22q13	BIK	0	0	0	0.152778	0.103448	0.128113	0.277778	0.551724	0.414751	0.0416667	0	0.0208333		gain	0.285814	-1.89109	0.710618	0.285814
chr22q13	MCAT	0	0	0	0.138889	0.103448	0.121169	0.277778	0.551724	0.414751	0.0416667	0	0.0208333		gain	-0.629779	-2.03004	-1.21628	-1.21628
chr22q13	TSPO	0	0	0	0.138889	0.103448	0.121169	0.277778	0.551724	0.414751	0.0416667	0	0.0208333		gain	-1.48119	-2.15293	-1.29955	-1.48119
chr22q13	TTLL12	0	0	0	0.140845	0.103448	0.122147	0.28169	0.551724	0.416707	0.028169	0	0.0140845			-4.76036	-5.63312	-3.74142	-4.76036
chr22q13	SCUBE1	0	0	0	0.138889	0.103448	0.121169	0.277778	0.551724	0.414751	0.0416667	0	0.0208333		gain	0.197136	-0.139686	1.06532	0.197136
chr22q13	MPPED1	0	0	0	0.138889	0.103448	0.121169	0.277778	0.551724	0.414751	0.0416667	0	0.0208333		gain	-1.02292	0.431635	1.1238	0.431635
chr22q13	EFCAB6	0	0.0133333	0.00666666	0.165049	0.133333	0.149191	0.252427	0.28	0.266214	0.0291262	0	0.0145631			0.0896638	3.38519	1.7712	1.7712
chr22q13	SULT4A1	0	0	0	0.15493	0.103448	0.129189	0.267606	0.551724	0.409665	0.0422535	0	0.0211268		gain	0.311599	0.74854	-0.717381	0.311599
chr22q13	PNPLA5	0	0	0	0.138889	0.103448	0.121169	0.277778	0.551724	0.414751	0.0416667	0	0.0208333		gain	0.172901	0.785294	-0.403292	0.172901
chr22q13	PNPLA3	0	0	0	0.138889	0.103448	0.121169	0.277778	0.551724	0.414751	0.0416667	0	0.0208333		gain	-3.09523	-7.42648	-4.17651	-4.17651
chr22q13	SAMM50	0	0	0	0.138889	0.103448	0.121169	0.277778	0.551724	0.414751	0.0416667	0	0.0208333		gain	-0.432709	-3.57172	-1.57515	-1.57515
chr22q13	PARVB	0	0	0	0.138889	0.107143	0.123016	0.277778	0.535714	0.406746	0.0416667	0	0.0208333			-5.56288	-6.93368	-6.14464	-6.14464
chr22q13	PARVG	0	0	0	0.138889	0.103448	0.121169	0.277778	0.551724	0.414751	0.0416667	0	0.0208333		gain	-3.64641	-4.5579	-3.35715	-3.64641
chr22q13	PRR5	0	0	0	0.138889	0.103448	0.121169	0.277778	0.551724	0.414751	0.0416667	0	0.0208333		gain	-6.72322	-7.35097	-6.74757	-6.74757
chr22q13	PRR5-ARHGAP8	0	0	0	0.2	0.148936	0.174468	0.2	0.12766	0.16383	0	0	0			NA	-2.18672	-1.42452	-1.80562
chr22q13	ARHGAP8	0	0	0	0.158879	0.131579	0.145229	0.252336	0.289474	0.270905	0.0280374	0	0.0140187			-1.5711	-2.18498	-2.40068	-2.18498
chr22q13	PHF21B	0	0	0	0.158879	0.118421	0.13865	0.252336	0.289474	0.270905	0.0280374	0	0.0140187			NA	-1.43272	0.102506	-0.665106
chr22q13	NUP50	0	0	0	0.138889	0.103448	0.121169	0.263889	0.551724	0.407807	0.0416667	0	0.0208333		gain	-3.12881	-5.511	-4.09036	-4.09036
chr22q13	KIAA0930	0	0	0	0.126761	0.103448	0.115104	0.28169	0.551724	0.416707	0.0422535	0	0.0211268			-4.8027	NA	-4.55838	-4.68054
chr22q13	UPK3A	0	0	0	0.138889	0.103448	0.121169	0.277778	0.551724	0.414751	0.0416667	0	0.0208333		gain	1.93975	6.94157	4.13418	4.13418
chr22q13	FAM118A	0	0	0	0.140845	0.103448	0.122147	0.267606	0.551724	0.409665	0.0422535	0	0.0211268		gain	6.8094	5.73492	1.4649	5.73492
chr22q13	SMC1B	0	0	0	0.15493	0.103448	0.129189	0.253521	0.551724	0.402623	0.0422535	0	0.0211268		gain	-1.06795	3.27857	-1.0136	-1.0136
chr22q13	RIBC2	0	0	0	0.15493	0.103448	0.129189	0.267606	0.551724	0.409665	0.0422535	0	0.0211268		gain	4.40643	5.57246	1.42884	4.40643
chr22q13	FBLN1	0	0	0	0.140845	0.103448	0.122147	0.28169	0.551724	0.416707	0.0422535	0	0.0211268			-0.171981	1.36299	-2.58598	-0.171981
chr22q13	ATXN10	0	0	0	0.128571	0.103448	0.11601	0.257143	0.551724	0.404433	0.0285714	0	0.0142857		gain	-4.59376	-4.25124	-2.84857	-4.25124
chr22q13	WNT7B	0	0	0	0.138889	0.103448	0.121169	0.263889	0.551724	0.407807	0.0416667	0	0.0208333		gain	0.218481	-6.10238	-3.23886	-3.23886
chr22q13	PPARA	0	0	0	0.165138	0.150685	0.157911	0.247706	0.273973	0.26084	0.0275229	0.0136986	0.0206108			-0.813189	1.79893	-1.33994	-0.813189
chr22q13	CDPF1	0	0	0	0.138889	0.103448	0.121169	0.263889	0.551724	0.407807	0.0416667	0	0.0208333		gain	-0.0292175	NA	1.30081	0.635799
chr22q13	PKDREJ	0	0	0	0.165138	0.136986	0.151062	0.247706	0.273973	0.26084	0.0275229	0.0136986	0.0206108			0.546979	-0.621628	-0.840483	-0.621628
chr22q13	TTC38	0	0	0	0.165138	0.136986	0.151062	0.247706	0.273973	0.26084	0.0275229	0.0136986	0.0206108			-2.54446	-3.67424	-2.42737	-2.54446
chr22q13	GTSE1	0	0	0	0.155963	0.136986	0.146475	0.247706	0.273973	0.26084	0.0275229	0.0136986	0.0206108			-0.0168164	-2.46659	-2.54519	-2.46659
chr22q13	TRMU	0	0	0	0.138889	0.103448	0.121169	0.263889	0.586207	0.425048	0.0416667	0	0.0208333		gain	-1.08352	-1.95305	-2.98756	-1.95305
chr22q13	CELSR1	0	0	0	0.138889	0.103448	0.121169	0.263889	0.586207	0.425048	0.0416667	0	0.0208333		gain	-1.83369	-2.33283	-2.85964	-2.33283
chr22q13	GRAMD4	0	0	0	0.138889	0.103448	0.121169	0.263889	0.551724	0.407807	0.0416667	0	0.0208333		gain	-5.32122	-6.79945	-7.53561	-6.79945
chr22q13	CERK	0	0	0	0.140845	0.103448	0.122147	0.253521	0.551724	0.402623	0.0422535	0	0.0211268		gain	-5.79615	-8.81753	-3.83852	-5.79615
chr22q13	TBC1D22A	0	0	0	0.142857	0.111111	0.126984	0.242857	0.518519	0.380688	0.0428571	0	0.0214286		gain	-7.89548	-4.65398	-3.47797	-4.65398
chr22q13	C22orf34	0	0	0	0.138889	0.137931	0.13841	0.263889	0.517241	0.390565	0.0416667	0	0.0208333			-0.831665	-4.54092	-4.75464	-4.54092
chr22q13	BRD1	0	0	0	0.15493	0.137931	0.14643	0.267606	0.517241	0.392424	0.0422535	0	0.0211268			-1.09897	0.92972	-1.87605	-1.09897
chr22q13	ZBED4	0	0	0	0.166667	0.137931	0.152299	0.263889	0.517241	0.390565	0.0416667	0	0.0208333			-3.26275	-3.60165	-3.427	-3.427
chr22q13	ALG12	0	0	0	0.166667	0.137931	0.152299	0.263889	0.517241	0.390565	0.0416667	0	0.0208333			-0.914861	-1.2275	-2.44281	-1.2275
chr22q13	CRELD2	0	0	0	0.166667	0.137931	0.152299	0.263889	0.517241	0.390565	0.0416667	0	0.0208333			-0.603765	-3.85552	-2.1036	-2.1036
chr22q13	PIM3	0	0	0	0.166667	0.137931	0.152299	0.263889	0.517241	0.390565	0.0416667	0	0.0208333			-1.51636	-0.730194	-2.0186	-1.51636
chr22q13	IL17REL	0	0	0	0.166667	0.137931	0.152299	0.263889	0.517241	0.390565	0.0416667	0	0.0208333			NA	-1.14573	-0.643898	-0.894813
chr22q13	MLC1	0	0	0	0.166667	0.137931	0.152299	0.263889	0.517241	0.390565	0.0416667	0	0.0208333			-0.898667	-2.95655	-1.23714	-1.23714
chr22q13	MOV10L1	0	0	0	0.166667	0.137931	0.152299	0.263889	0.517241	0.390565	0.0416667	0	0.0208333			0.605277	-0.714163	-1.37031	-0.714163
chr22q13	PANX2	0	0	0	0.166667	0.137931	0.152299	0.263889	0.517241	0.390565	0.0416667	0	0.0208333			-1.55387	-3.02577	-1.87793	-1.87793
chr22q13	TRABD	0	0	0	0.166667	0.137931	0.152299	0.263889	0.517241	0.390565	0.0416667	0	0.0208333			-0.448497	-3.89724	-4.00036	-3.89724
chr22q13	TUBGCP6	0	0	0	0.166667	0.137931	0.152299	0.25	0.517241	0.383621	0.0416667	0	0.0208333			-0.20033	1.29317	-1.19377	-0.20033
chr22q13	HDAC10	0	0	0	0.166667	0.137931	0.152299	0.25	0.517241	0.383621	0.0416667	0	0.0208333			-0.467159	-2.50954	-4.08462	-2.50954
chr22q13	MAPK12	0	0	0	0.166667	0.137931	0.152299	0.25	0.517241	0.383621	0.0416667	0	0.0208333			1.15711	-1.48936	-0.635718	-0.635718
chr22q13	MAPK11	0	0	0	0.166667	0.137931	0.152299	0.25	0.517241	0.383621	0.0416667	0	0.0208333			-0.18673	-0.380112	-0.516811	-0.380112
chr22q13	PLXNB2	0	0	0	0.166667	0.137931	0.152299	0.25	0.517241	0.383621	0.0416667	0	0.0208333			0.442221	-0.573716	-1.41091	-0.573716
chr22q13	DENND6B	0	0	0	0.180556	0.137931	0.159243	0.263889	0.517241	0.390565	0.0277778	0	0.0138889			-3.41073	NA	-4.84977	-4.13025
chr22q13	PPP6R2	0	0	0	0.169014	0.137931	0.153473	0.267606	0.517241	0.392424	0.028169	0	0.0140845			-0.865074	NA	-1.64236	-1.25372
chr22q13	SBF1	0	0	0	0.166667	0.137931	0.152299	0.263889	0.517241	0.390565	0.0277778	0	0.0138889			0.575366	1.04651	-2.51477	0.575366
chr22q13	ADM2	0	0	0	0.166667	0.137931	0.152299	0.263889	0.517241	0.390565	0.0277778	0	0.0138889			-1.63598	0.194058	-0.566212	-0.566212
chr22q13	MIOX	0	0	0	0.166667	0.137931	0.152299	0.263889	0.517241	0.390565	0.0277778	0	0.0138889			0.468537	-0.637508	2.4753	0.468537
chr22q13	LMF2	0	0	0	0.180556	0.137931	0.159243	0.263889	0.517241	0.390565	0.0277778	0	0.0138889			1.0552	-0.428875	-2.37785	-0.428875
chr22q13	NCAPH2	0	0	0	0.180556	0.137931	0.159243	0.263889	0.517241	0.390565	0.0277778	0	0.0138889			4.11798	2.69275	0.43092	2.69275
chr22q13	SCO2	0	0	0	0.180556	0.137931	0.159243	0.263889	0.517241	0.390565	0.0277778	0	0.0138889			0.246019	-2.7213	-1.3874	-1.3874
chr22q13	TYMP	0	0	0	0.180556	0.137931	0.159243	0.263889	0.517241	0.390565	0.0277778	0	0.0138889			-1.32543	-1.55126	-2.30158	-1.55126
chr22q13	ODF3B	0	0	0	0.180556	0.137931	0.159243	0.263889	0.517241	0.390565	0.0277778	0	0.0138889			4.1899	1.24523	-0.672776	1.24523
chr22q13	KLHDC7B	0	0	0	0.194444	0.137931	0.166188	0.263889	0.517241	0.390565	0.0277778	0	0.0138889			-0.339511	-0.297006	-1.53315	-0.339511
chr22q13	SYCE3	0	0	0	0.194444	0.137931	0.166188	0.263889	0.517241	0.390565	0.0277778	0	0.0138889			-1.98169	NA	0.865051	-0.55832
chr22q13	CPT1B	0	0	0	0.194444	0.137931	0.166188	0.263889	0.517241	0.390565	0.0277778	0	0.0138889			NA	0.942649	-0.176689	0.38298
chr22q13	CHKB	0	0	0	0.194444	0.137931	0.166188	0.263889	0.517241	0.390565	0.0277778	0	0.0138889			-2.43323	-3.91776	-1.71283	-2.43323
chr22q13	MAPK8IP2	0	0	0	0.194444	0.137931	0.166188	0.263889	0.517241	0.390565	0.0277778	0	0.0138889			0.293688	1.30465	-1.96311	0.293688
chr22q13	ARSA	0	0	0	0.194444	0.137931	0.166188	0.263889	0.517241	0.390565	0.0277778	0	0.0138889			-1.69175	-1.98376	-2.13639	-1.98376
chr22q13	SHANK3	0	0	0	0.180952	0.246154	0.213553	0.266667	0.276923	0.271795	0.0190476	0	0.00952381			-3.30512	0.530277	-3.09621	-3.09621
chr22q13	ACR	0	0	0	0.194444	0.137931	0.166188	0.263889	0.482759	0.373324	0.0277778	0	0.0138889			-0.0742075	0.951559	0.267077	0.267077
chr22q13	RABL2B	0	0	0	0.185714	0.148148	0.166931	0.242857	0.481481	0.362169	0.0285714	0	0.0142857			NA	0.655109	-2.62588	-0.985386
chrxp22	XG	0	0	0	0.267606	0.166667	0.217136	0.295775	0.541667	0.418721	0.056338	0.0416667	0.0490023			-3.64225	-1.88674	-1.42142	-1.88674
chrxp22	GYG2	0	0.0344828	0.0172414	0.263889	0.137931	0.20091	0.305556	0.517241	0.411398	0.0555556	0.0689655	0.0622605			1.649	-2.02932	-0.765072	-0.765072
chrxp22	ARSD	0	0	0	0.263889	0.142857	0.203373	0.305556	0.535714	0.420635	0.0555556	0.0714286	0.0634921			5.5986	1.62994	1.27037	1.62994
chrxp22	ARSH	0	0.0344828	0.0172414	0.263889	0.137931	0.20091	0.291667	0.517241	0.404454	0.0555556	0.0689655	0.0622605			NA	-1.57829	-1.68392	-1.6311
chrxp22	ARSF	0	0.0344828	0.0172414	0.263889	0.137931	0.20091	0.291667	0.517241	0.404454	0.0555556	0.0689655	0.0622605			1.23998	1.96283	-0.292664	1.23998
chrxp22	MXRA5	0	0.0344828	0.0172414	0.271429	0.137931	0.20468	0.285714	0.517241	0.401478	0.0428571	0.0689655	0.0559113			-7.29457	-8.70951	-6.72765	-7.29457
chrxp22	PRKX	0	0.0344828	0.0172414	0.263889	0.137931	0.20091	0.305556	0.517241	0.411398	0.0416667	0.0689655	0.0553161			-2.53404	-4.38536	-4.73562	-4.38536
chrxp22	NLGN4X	0	0	0	0.277778	0.172414	0.225096	0.291667	0.482759	0.387213	0.0416667	0.0689655	0.0553161			-2.2252	-1.17675	-3.00571	-2.2252
chrxp22	VCX3A	0	0.0344828	0.0172414	0.28169	0.103448	0.192569	0.28169	0.517241	0.399466	0.0704225	0.0689655	0.069694			NA	-2.74053	-1.71957	-2.23005
chrxp22	STS	0	0.0344828	0.0172414	0.263889	0.103448	0.183669	0.291667	0.517241	0.404454	0.0416667	0.0689655	0.0553161			1.29907	1.47321	-0.962237	1.29907
chrxp22	VCX	0	0.0344828	0.0172414	0.263889	0.103448	0.183669	0.277778	0.551724	0.414751	0.0555556	0.0689655	0.0622605		gain	NA	-1.93612	-2.10432	-2.02022
chrxp22	PNPLA4	0	0.0344828	0.0172414	0.263889	0.103448	0.183669	0.291667	0.551724	0.421695	0.0416667	0.0689655	0.0553161			3.69684	3.61066	2.63277	3.61066
chrxp22	VCX2	0	0.0344828	0.0172414	0.263889	0.103448	0.183669	0.319444	0.551724	0.435584	0.0416667	0.0689655	0.0553161			-1.8833	-1.44908	-2.10202	-1.8833
chrxp22	VCX3B	0	0	0	0.28169	0.142857	0.212274	0.28169	0.535714	0.408702	0.0422535	0.0714286	0.056841			NA	-1.75391	-2.73079	-2.24235
chrxp22	FAM9A	0	0	0	0.28169	0.137931	0.209811	0.267606	0.551724	0.409665	0.056338	0.0689655	0.0626518		gain	-1.47534	0.417948	1.25264	0.417948
chrxp22	FAM9B	0	0	0	0.263889	0.137931	0.20091	0.277778	0.551724	0.414751	0.0555556	0.0689655	0.0622605		gain	-1.87255	-1.43435	-0.340692	-1.43435
chrxp22	TBL1X	0	0.0344828	0.0172414	0.267606	0.103448	0.185527	0.28169	0.551724	0.416707	0.0704225	0.0689655	0.069694			4.3439	4.64399	1.96551	4.3439
chrxp22	GPR143	0	0	0	0.263889	0.137931	0.20091	0.291667	0.551724	0.421695	0.0694444	0.0689655	0.069205			0.955825	-0.721959	-0.745252	-0.721959
chrxp22	SHROOM2	0	0	0	0.263889	0.137931	0.20091	0.291667	0.551724	0.421695	0.0694444	0.0689655	0.069205			-3.89427	-5.30053	-3.56527	-3.89427
chrxp22	WWC3	0	0	0	0.267606	0.137931	0.202768	0.295775	0.551724	0.423749	0.056338	0.0689655	0.0626518			1.30594	0.612315	-0.55625	0.612315
chrxp22	CLCN4	0	0	0	0.267606	0.137931	0.202768	0.295775	0.551724	0.423749	0.056338	0.0689655	0.0626518			-2.56108	-4.8753	-3.85563	-3.85563
chrxp22	MID1	0	0	0	0.263889	0.137931	0.20091	0.277778	0.551724	0.414751	0.0694444	0.0689655	0.069205		gain	1.94737	1.78544	-1.66374	1.78544
chrxp22	HCCS	0	0	0	0.25	0.137931	0.193966	0.305556	0.551724	0.42864	0.0416667	0.0689655	0.0553161			1.98113	-1.98911	-0.285349	-0.285349
chrxp22	ARHGAP6	0	0	0	0.236111	0.137931	0.187021	0.319444	0.551724	0.435584	0.0416667	0.0689655	0.0553161			3.75305	3.51173	4.19081	3.75305
chrxp22	AMELX	0	0	0	0.236111	0.137931	0.187021	0.319444	0.551724	0.435584	0.0416667	0.0689655	0.0553161			-1.45962	-0.491771	3.92544	-0.491771
chrxp22	MSL3	0	0	0	0.25	0.137931	0.193966	0.305556	0.551724	0.42864	0.0555556	0.0689655	0.0622605			-2.53912	-4.49352	-5.1476	-4.49352
chrxp22	FRMPD4	0	0	0	0.253521	0.142857	0.198189	0.295775	0.571429	0.433602	0.056338	0.0357143	0.0460262			-1.21819	-1.98445	-0.189771	-1.21819
chrxp22	PRPS2	0	0	0	0.25	0.137931	0.193966	0.305556	0.551724	0.42864	0.0555556	0.0689655	0.0622605			8.59834	8.6879	3.07101	8.59834
chrxp22	TLR7	0	0	0	0.25	0.137931	0.193966	0.305556	0.551724	0.42864	0.0555556	0.0689655	0.0622605			-1.05561	-0.613892	-3.52648	-1.05561
chrxp22	TLR8	0	0	0	0.236111	0.137931	0.187021	0.305556	0.551724	0.42864	0.0555556	0.0689655	0.0622605			-1.51077	-1.80788	-3.26517	-1.80788
chrxp22	TMSB4X	0	0	0	0.236111	0.137931	0.187021	0.305556	0.551724	0.42864	0.0555556	0.0689655	0.0622605			1.06928	NA	-0.658175	0.205551
chrxp22	FAM9C	0	0	0	0.236111	0.137931	0.187021	0.305556	0.551724	0.42864	0.0555556	0.0689655	0.0622605			-1.70757	0.441314	-1.0137	-1.0137
chrxp22	ATXN3L	0	0	0	0.236111	0.137931	0.187021	0.291667	0.551724	0.421695	0.0694444	0.0689655	0.069205			-0.530949	0.0887335	-2.37082	-0.530949
chrxp22	EGFL6	0	0	0	0.236111	0.137931	0.187021	0.305556	0.551724	0.42864	0.0555556	0.0689655	0.0622605			-3.87541	-2.50106	-2.50914	-2.50914
chrxp22	TCEANC	0	0	0	0.236111	0.137931	0.187021	0.305556	0.551724	0.42864	0.0555556	0.0689655	0.0622605			2.40145	3.59846	1.5022	2.40145
chrxp22	RAB9A	0	0	0	0.236111	0.137931	0.187021	0.305556	0.551724	0.42864	0.0555556	0.0689655	0.0622605			0.840387	1.30563	-0.529531	0.840387
chrxp22	TRAPPC2	0	0	0	0.236111	0.137931	0.187021	0.305556	0.551724	0.42864	0.0555556	0.0689655	0.0622605			4.37789	7.78478	3.28742	4.37789
chrxp22	OFD1	0	0	0	0.236111	0.137931	0.187021	0.305556	0.551724	0.42864	0.0555556	0.0689655	0.0622605			1.48017	2.96894	-0.106335	1.48017
chrxp22	GPM6B	0.0138889	0	0.00694444	0.222222	0.142857	0.18254	0.305556	0.571429	0.438492	0.0555556	0.0357143	0.0456349			-1.04306	-2.69894	0.494693	-1.04306
chrxp22	GEMIN8	0	0	0	0.236111	0.137931	0.187021	0.305556	0.551724	0.42864	0.0555556	0.0689655	0.0622605			2.98774	1.39264	0.0480178	1.39264
chrxp22	GLRA2	0	0	0	0.25	0.137931	0.193966	0.305556	0.551724	0.42864	0.0555556	0.0689655	0.0622605			0.218681	5.76373	1.85139	1.85139
chrxp22	FANCB	0	0	0	0.25	0.137931	0.193966	0.305556	0.551724	0.42864	0.0555556	0.0689655	0.0622605			0.622701	-2.38336	-0.924373	-0.924373
chrxp22	MOSPD2	0	0	0	0.25	0.137931	0.193966	0.305556	0.551724	0.42864	0.0555556	0.0689655	0.0622605			2.32818	0.305626	-0.829594	0.305626
chrxp22	ASB9	0	0	0	0.236111	0.137931	0.187021	0.305556	0.551724	0.42864	0.0555556	0.0689655	0.0622605			0.463759	-1.29819	-1.0879	-1.0879
chrxp22	ASB11	0	0	0	0.236111	0.137931	0.187021	0.305556	0.551724	0.42864	0.0555556	0.0689655	0.0622605			0.210714	-0.242687	-0.563024	-0.242687
chrxp22	PIGA	0	0	0	0.236111	0.137931	0.187021	0.305556	0.551724	0.42864	0.0555556	0.0689655	0.0622605			2.86937	0.558561	-0.390328	0.558561
chrxp22	PIR	0	0	0	0.236111	0.137931	0.187021	0.305556	0.551724	0.42864	0.0555556	0.0689655	0.0622605			6.38302	4.11819	1.90535	4.11819
chrxp22	BMX	0	0	0	0.236111	0.137931	0.187021	0.305556	0.551724	0.42864	0.0555556	0.0689655	0.0622605			-1.00604	2.93418	0.143144	0.143144
chrxp22	ACE2	0	0	0	0.236111	0.137931	0.187021	0.305556	0.551724	0.42864	0.0555556	0.0689655	0.0622605			0.896525	4.03502	1.85541	1.85541
chrxp22	CA5B	0	0	0	0.25	0.137931	0.193966	0.291667	0.551724	0.421695	0.0555556	0.0689655	0.0622605			0.634629	1.30185	-0.13947	0.634629
chrxp22	ZRSR2	0	0	0	0.25	0.137931	0.193966	0.291667	0.551724	0.421695	0.0555556	0.0689655	0.0622605			2.28061	2.97432	1.18372	2.28061
chrxp22	AP1S2	0	0	0	0.25	0.137931	0.193966	0.291667	0.551724	0.421695	0.0555556	0.0689655	0.0622605			1.43628	0.260847	-1.26639	0.260847
chrxp22	GRPR	0	0	0	0.236111	0.137931	0.187021	0.305556	0.551724	0.42864	0.0555556	0.0689655	0.0622605			-0.174426	-0.463786	-1.53601	-0.463786
chrxp22	MAGEB17	0	0	0	0.236111	0.137931	0.187021	0.305556	0.551724	0.42864	0.0555556	0.0689655	0.0622605			NA	NA	-2.06318	-2.06318
chrxp22	CTPS2	0	0	0	0.236111	0.137931	0.187021	0.291667	0.517241	0.404454	0.0694444	0.103448	0.0864464			2.73299	4.2572	0.369819	2.73299
chrxp22	S100G	0	0	0	0.236111	0.137931	0.187021	0.305556	0.517241	0.411398	0.0555556	0.103448	0.0795019			-0.420832	-0.570218	-0.711003	-0.570218
chrxp22	SYAP1	0	0	0	0.236111	0.137931	0.187021	0.305556	0.517241	0.411398	0.0555556	0.103448	0.0795019			0.0770992	-1.4791	-0.60167	-0.60167
chrxp22	TXLNG	0	0	0	0.236111	0.137931	0.187021	0.305556	0.517241	0.411398	0.0555556	0.103448	0.0795019			4.11246	4.58779	2.50811	4.11246
chrxp22	RBBP7	0	0	0	0.236111	0.137931	0.187021	0.305556	0.517241	0.411398	0.0555556	0.103448	0.0795019			5.32087	3.97807	1.71888	3.97807
chrxp22	REPS2	0	0	0	0.236111	0.142857	0.189484	0.305556	0.535714	0.420635	0.0555556	0.0714286	0.0634921			2.04981	4.11858	1.51502	2.04981
chrxp22	NHS	0	0	0	0.239437	0.137931	0.188684	0.309859	0.517241	0.41355	0.056338	0.103448	0.0798932			5.59743	4.99039	3.51879	4.99039
chrxp22	SCML1	0	0	0	0.236111	0.137931	0.187021	0.305556	0.517241	0.411398	0.0555556	0.103448	0.0795019			3.13853	1.96411	0.493253	1.96411
chrxp22	RAI2	0	0	0	0.236111	0.137931	0.187021	0.305556	0.517241	0.411398	0.0555556	0.103448	0.0795019			1.97879	4.11848	2.76465	2.76465
chrxp22	BEND2	0	0	0	0.236111	0.137931	0.187021	0.305556	0.517241	0.411398	0.0555556	0.103448	0.0795019			-0.715957	-0.24812	-1.39966	-0.715957
chrxp22	SCML2	0	0	0	0.242857	0.137931	0.190394	0.3	0.517241	0.408621	0.0714286	0.103448	0.0874384			3.62122	4.03731	2.70493	3.62122
chrxp22	CDKL5	0	0	0	0.239437	0.137931	0.188684	0.309859	0.517241	0.41355	0.0704225	0.103448	0.0869354			0.779078	-1.45768	-3.85768	-1.45768
chrxp22	RS1	0	0	0	0.236111	0.137931	0.187021	0.319444	0.517241	0.418343	0.0694444	0.103448	0.0864464			-1.48127	-2.99443	-2.36975	-2.36975
chrxp22	PPEF1	0	0	0	0.236111	0.137931	0.187021	0.305556	0.517241	0.411398	0.0694444	0.103448	0.0864464			-1.91489	-3.90944	-2.64927	-2.64927
chrxp22	PHKA2	0	0	0	0.239437	0.137931	0.188684	0.309859	0.517241	0.41355	0.0704225	0.103448	0.0869354			-0.730529	-0.171208	-1.24287	-0.730529
chrxp22	PDHA1	0	0	0	0.236111	0.137931	0.187021	0.305556	0.517241	0.411398	0.0694444	0.103448	0.0864464			-0.110219	-2.06597	-0.603308	-0.603308
chrxp22	MAP3K15	0	0	0	0.239437	0.137931	0.188684	0.309859	0.517241	0.41355	0.0704225	0.103448	0.0869354			0.184766	-1.14318	1.00185	0.184766
chrxp22	SH3KBP1	0	0	0	0.236111	0.137931	0.187021	0.319444	0.517241	0.418343	0.0694444	0.103448	0.0864464			-6.94172	-7.94912	-7.8337	-7.8337
chrxp22	MAP7D2	0	0	0	0.222222	0.137931	0.180077	0.333333	0.517241	0.425287	0.0694444	0.103448	0.0864464			-0.414718	1.17285	-0.590791	-0.414718
chrxp22	EIF1AX	0	0	0	0.222222	0.137931	0.180077	0.333333	0.517241	0.425287	0.0694444	0.103448	0.0864464			2.99075	2.30803	2.46585	2.46585
chrxp22	RPS6KA3	0	0	0	0.222222	0.137931	0.180077	0.305556	0.517241	0.411398	0.0833333	0.103448	0.0933908			-2.32576	-0.941867	0.648182	-0.941867
chrxp22	CNKSR2	0	0	0	0.222222	0.137931	0.180077	0.319444	0.517241	0.418343	0.0833333	0.103448	0.0933908			1.68176	4.24356	3.39794	3.39794
chrxp22	KLHL34	0	0	0	0.222222	0.137931	0.180077	0.319444	0.517241	0.418343	0.0833333	0.103448	0.0933908			-1.56793	1.23123	3.00712	1.23123
chrxp22	SMPX	0	0	0	0.222222	0.142857	0.18254	0.319444	0.535714	0.427579	0.0833333	0.0714286	0.077381			0.185522	-1.10278	1.03481	0.185522
chrxp22	MBTPS2	0	0	0	0.222222	0.137931	0.180077	0.319444	0.517241	0.418343	0.0833333	0.103448	0.0933908			0.315252	-0.293335	-1.44302	-0.293335
chrxp22	YY2	0	0	0	0.222222	0.137931	0.180077	0.319444	0.517241	0.418343	0.0833333	0.103448	0.0933908			NA	0.754007	-0.75188	0.00106334
chrxp22	SMS	0	0	0	0.222222	0.137931	0.180077	0.305556	0.482759	0.394157	0.0972222	0.137931	0.117577			2.48282	-0.952783	1.18543	1.18543
chrxp22	PHEX	0	0	0	0.225352	0.137931	0.181642	0.309859	0.482759	0.396309	0.0985915	0.137931	0.118261			4.27178	6.46522	3.78975	4.27178
chrxp22	DDX53	0	0	0	0.236111	0.137931	0.187021	0.277778	0.482759	0.380268	0.125	0.137931	0.131466			-1.58088	-1.82412	3.80232	-1.58088
chrxp22	PTCHD1	0	0	0	0.225352	0.137931	0.181642	0.28169	0.482759	0.382224	0.126761	0.137931	0.132346			9.98361	9.35285	6.55162	9.35285
chrxp22	PRDX4	0	0	0	0.225352	0.137931	0.181642	0.295775	0.517241	0.406508	0.126761	0.137931	0.132346			-0.623859	-2.61344	-1.98266	-1.98266
chrxp22	ACOT9	0	0	0	0.222222	0.137931	0.180077	0.305556	0.517241	0.411398	0.125	0.137931	0.131466			1.39163	0.686702	0.770677	0.770677
chrxp22	SAT1	0	0	0	0.222222	0.137931	0.180077	0.305556	0.517241	0.411398	0.125	0.137931	0.131466			0.879642	0.149343	-1.09254	0.149343
chrxp22	APOO	0	0	0	0.222222	0.137931	0.180077	0.305556	0.517241	0.411398	0.125	0.137931	0.131466			0.681099	-2.05978	-0.349244	-0.349244
chrxp22	CXorf58	0	0	0	0.222222	0.137931	0.180077	0.305556	0.517241	0.411398	0.125	0.137931	0.131466			-0.615357	4.22435	0.562154	0.562154
chrxp22	KLHL15	0	0	0	0.222222	0.137931	0.180077	0.305556	0.517241	0.411398	0.125	0.137931	0.131466			3.73071	2.19538	2.57318	2.57318
chrxp22	EIF2S3	0	0	0	0.222222	0.137931	0.180077	0.319444	0.517241	0.418343	0.111111	0.137931	0.124521			1.7903	1.39394	0.46565	1.39394
chrxp22	ZFX	0	0	0	0.222222	0.103448	0.162835	0.319444	0.517241	0.418343	0.111111	0.137931	0.124521			2.66296	3.86041	2.57815	2.66296
chrxp22	PDK3	0	0	0	0.222222	0.107143	0.164683	0.305556	0.5	0.402778	0.111111	0.142857	0.126984			9.05174	6.18298	4.48482	6.18298
chrxp22	PCYT1B	0	0	0	0.222222	0.103448	0.162835	0.305556	0.482759	0.394157	0.111111	0.137931	0.124521			3.57382	8.8645	4.09373	4.09373
chrxp22	POLA1	0	0	0	0.225352	0.103448	0.1644	0.295775	0.482759	0.389267	0.0985915	0.137931	0.118261			7.07314	4.70549	2.60799	4.70549
chrxp21	ARX	0	0	0	0.228571	0.103448	0.16601	0.314286	0.482759	0.398522	0.114286	0.137931	0.126108			-0.656565	-2.25491	-0.247193	-0.656565
chrxp21	MAGEB18	0	0	0	0.222222	0.103448	0.162835	0.305556	0.448276	0.376916	0.0972222	0.137931	0.117577			-1.44882	-1	1.36339	-1
chrxp21	MAGEB6	0	0	0	0.222222	0.103448	0.162835	0.305556	0.448276	0.376916	0.0972222	0.137931	0.117577			-1.81955	-1.90646	-1.69984	-1.81955
chrxp21	MAGEB5	0	0	0	0.222222	0.103448	0.162835	0.305556	0.448276	0.376916	0.0972222	0.137931	0.117577			NA	NA	NA	NA
chrxp21	DCAF8L2	0	0	0	0.222222	0.103448	0.162835	0.305556	0.482759	0.394157	0.0972222	0.103448	0.100335			0.912724	-1.38071	-1.28545	-1.28545
chrxp21	MAGEB10	0	0	0	0.222222	0.103448	0.162835	0.291667	0.482759	0.387213	0.111111	0.103448	0.10728			NA	-1	-1.51051	-1.25526
chrxp21	DCAF8L1	0	0	0	0.222222	0.103448	0.162835	0.305556	0.448276	0.376916	0.0972222	0.137931	0.117577			NA	-1.25204	-0.363995	-0.808017
chrxp21	IL1RAPL1	0	0	0	0.208333	0.12	0.164167	0.319444	0.44	0.379722	0.0972222	0.12	0.108611			-1.91661	-1.85295	-1.95103	-1.91661
chrxp21	MAGEB2	0	0	0	0.208333	0.103448	0.155891	0.319444	0.448276	0.38386	0.0972222	0.172414	0.134818			-1.92278	-2.1964	-2.19024	-2.19024
chrxp21	MAGEB3	0	0	0	0.208333	0.103448	0.155891	0.319444	0.448276	0.38386	0.0972222	0.172414	0.134818			-1.54623	-1.40528	-1.04326	-1.40528
chrxp21	MAGEB4	0	0	0	0.208333	0.103448	0.155891	0.319444	0.448276	0.38386	0.0972222	0.172414	0.134818			-1.74534	-0.332932	-1.50263	-1.50263
chrxp21	MAGEB1	0	0	0	0.208333	0.103448	0.155891	0.319444	0.448276	0.38386	0.0972222	0.172414	0.134818			-2.1348	-2.47151	-1.97368	-2.1348
chrxp21	NR0B1	0	0	0	0.211268	0.103448	0.157358	0.323944	0.448276	0.38611	0.084507	0.172414	0.12846			-1.02546	-1.02943	-0.892505	-1.02546
chrxp21	CXorf21	0	0	0	0.208333	0.103448	0.155891	0.333333	0.448276	0.390805	0.0833333	0.172414	0.127874			-1.39519	-3.12506	-2.78214	-2.78214
chrxp21	GK	0	0	0	0.211268	0.103448	0.157358	0.323944	0.448276	0.38611	0.0985915	0.172414	0.135503			2.75454	2.12705	-1.56293	2.12705
chrxp21	TAB3	0	0	0	0.211268	0.0689655	0.140117	0.323944	0.482759	0.403351	0.0985915	0.137931	0.118261			3.07006	2.92868	1.05154	2.92868
chrxp21	FTHL17	0	0	0	0.208333	0.0689655	0.138649	0.319444	0.482759	0.401102	0.0972222	0.137931	0.117577			-1.25691	-0.991552	-1.43874	-1.25691
chrxp21	DMD	0	0.0454545	0.0227273	0.234375	0.0454545	0.139915	0.359375	0.454545	0.40696	0.078125	0.0454545	0.0617898			12.1385	6.73319	10.3724	10.3724
chrxp21	FAM47A	0	0	0	0.208333	0.0689655	0.138649	0.333333	0.448276	0.390805	0.0833333	0.103448	0.0933908			-0.197209	1.74536	1.19509	1.19509
chrxp21	TMEM47	0	0	0	0.208333	0.0689655	0.138649	0.333333	0.448276	0.390805	0.0833333	0.103448	0.0933908			9.46041	5.97805	6.96186	6.96186
chrxp21	FAM47B	0	0	0	0.208333	0.0689655	0.138649	0.333333	0.448276	0.390805	0.0833333	0.103448	0.0933908			-1.63749	-0.398166	2.61672	-0.398166
chrxp21	MAGEB16	0	0	0	0.208333	0.0344828	0.121408	0.319444	0.482759	0.401102	0.0833333	0.103448	0.0933908			NA	-0.76092	-1.06837	-0.914647
chrxp21	FAM47C	0	0	0	0.211268	0.0344828	0.122875	0.323944	0.482759	0.403351	0.056338	0.103448	0.0798932			-0.788742	-0.925779	-1.81448	-0.925779
chrxp21	PRRG1	0	0	0	0.208333	0.0344828	0.121408	0.305556	0.482759	0.394157	0.0833333	0.103448	0.0933908			-4.68552	-2.92021	-3.78697	-3.78697
chrxp21	LANCL3	0	0	0	0.211268	0.0357143	0.123491	0.309859	0.5	0.40493	0.084507	0.107143	0.095825			1.03048	1.07855	-1.50114	1.03048
chrxp21	XK	0	0	0	0.208333	0.0344828	0.121408	0.319444	0.517241	0.418343	0.0833333	0.103448	0.0933908			6.93337	9.30751	7.5036	7.5036
chrxp11	CYBB	0	0	0	0.208333	0.0344828	0.121408	0.319444	0.517241	0.418343	0.0833333	0.103448	0.0933908			-1.98712	-4.13478	-4.03503	-4.03503
chrxp11	DYNLT3	0	0	0	0.208333	0.0344828	0.121408	0.319444	0.517241	0.418343	0.0833333	0.103448	0.0933908			2.36067	0.806071	-0.158102	0.806071
chrxp11	SYTL5	0	0	0	0.208333	0.0344828	0.121408	0.319444	0.517241	0.418343	0.0833333	0.103448	0.0933908			-4.64782	-2.76754	-3.57067	-3.57067
chrxp11	SRPX	0	0	0	0.208333	0.0344828	0.121408	0.319444	0.517241	0.418343	0.0833333	0.103448	0.0933908			-4.0259	-3.14751	-8.07238	-4.0259
chrxp11	RPGR	0	0	0	0.208333	0.0344828	0.121408	0.319444	0.517241	0.418343	0.0833333	0.103448	0.0933908			-2.8517	-1.6488	-3.52579	-2.8517
chrxp11	OTC	0	0	0	0.208333	0.0344828	0.121408	0.319444	0.517241	0.418343	0.0833333	0.103448	0.0933908			-0.0188013	2.88283	-0.902796	-0.0188013
chrxp11	TSPAN7	0	0	0	0.214286	0.0344828	0.124384	0.314286	0.517241	0.415764	0.0857143	0.103448	0.0945813			-1.65927	1.16076	-0.339802	-0.339802
chrxp11	MID1IP1	0	0	0	0.208333	0.0344828	0.121408	0.333333	0.517241	0.425287	0.0833333	0.103448	0.0933908			-0.921955	0.114536	-0.701835	-0.701835
chrxp11	BCOR	0	0	0	0.225352	0.0357143	0.130533	0.338028	0.5	0.419014	0.0985915	0.0714286	0.0850101			6.01865	4.20161	6.58857	6.01865
chrxp11	ATP6AP2	0	0	0	0.208333	0.0344828	0.121408	0.361111	0.482759	0.421935	0.0972222	0.103448	0.100335			-0.645146	-1.44001	-1.59093	-1.44001
chrxp11	CXorf38	0	0	0	0.208333	0.0344828	0.121408	0.361111	0.482759	0.421935	0.0972222	0.103448	0.100335			-1.0642	-3.16359	-3.18657	-3.16359
chrxp11	MED14	0	0	0	0.208333	0.0344828	0.121408	0.347222	0.482759	0.41499	0.0972222	0.103448	0.100335			0.976668	-0.561993	-2.17838	-0.561993
chrxp11	USP9X	0	0	0	0.211268	0.0344828	0.122875	0.323944	0.482759	0.403351	0.0985915	0.103448	0.10102			1.78118	0.695896	0.0721649	0.695896
chrxp11	DDX3X	0	0	0	0.208333	0.0344828	0.121408	0.347222	0.482759	0.41499	0.0972222	0.103448	0.100335			3.18393	2.59791	1.20736	2.59791
chrxp11	NYX	0	0	0	0.208333	0.0344828	0.121408	0.347222	0.482759	0.41499	0.0972222	0.103448	0.100335			0.518853	0.0455657	-1.76877	0.0455657
chrxp11	CASK	0	0	0	0.220588	0.0344828	0.127535	0.323529	0.482759	0.403144	0.0882353	0.103448	0.0958418			-0.115293	-2.70405	-3.25142	-2.70405
chrxp11	GPR34	0	0	0	0.208333	0.0344828	0.121408	0.305556	0.482759	0.394157	0.0833333	0.103448	0.0933908			-0.89684	-2.0042	-2.17081	-2.0042
chrxp11	GPR82	0	0	0	0.208333	0.0344828	0.121408	0.305556	0.482759	0.394157	0.0833333	0.103448	0.0933908			-0.0534989	-3.78539	-2.64393	-2.64393
chrxp11	MAOA	0	0	0	0.208333	0.0344828	0.121408	0.319444	0.517241	0.418343	0.0833333	0.0689655	0.0761494			10.9968	7.62344	5.2562	7.62344
chrxp11	MAOB	0	0	0	0.208333	0.0344828	0.121408	0.319444	0.517241	0.418343	0.0833333	0.0689655	0.0761494			11.0217	11.4583	9.39806	11.0217
chrxp11	NDP	0	0	0	0.208333	0.0344828	0.121408	0.319444	0.517241	0.418343	0.0833333	0.0689655	0.0761494			-2.88329	-1.37136	0.814608	-1.37136
chrxp11	EFHC2	0	0	0	0.208333	0.0344828	0.121408	0.319444	0.517241	0.418343	0.0833333	0.0689655	0.0761494			2.51646	4.08411	-0.922482	2.51646
chrxp11	FUNDC1	0	0	0	0.208333	0.0344828	0.121408	0.347222	0.517241	0.432232	0.0833333	0.0689655	0.0761494			0.44512	-0.88827	-0.679602	-0.679602
chrxp11	DUSP21	0	0	0	0.208333	0.0344828	0.121408	0.347222	0.517241	0.432232	0.0833333	0.0689655	0.0761494			0.779605	1	2.27381	1
chrxp11	KDM6A	0	0	0	0.217391	0.0344828	0.125937	0.304348	0.517241	0.410795	0.101449	0.0689655	0.0852074			4.32895	4.47947	1.39276	4.32895
chrxp11	KRBOX4	0	0	0	0.208333	0.0689655	0.138649	0.305556	0.482759	0.394157	0.0833333	0.0689655	0.0761494			3.06785	NA	1.23396	2.15091
chrxp11	ZNF674	0	0	0	0.208333	0.0689655	0.138649	0.305556	0.482759	0.394157	0.0833333	0.0689655	0.0761494			-1.84124	3.13043	-0.224728	-0.224728
chrxp11	CHST7	0	0	0	0.208333	0.0689655	0.138649	0.319444	0.482759	0.401102	0.0833333	0.0689655	0.0761494			-4.36244	-2.16102	-3.63341	-3.63341
chrxp11	SLC9A7	0	0	0	0.208333	0.0689655	0.138649	0.319444	0.482759	0.401102	0.0833333	0.0689655	0.0761494			-6.2482	-4.4845	-3.65426	-4.4845
chrxp11	RP2	0	0	0	0.208333	0.0689655	0.138649	0.319444	0.482759	0.401102	0.0833333	0.0689655	0.0761494			-2.48869	-1.11015	-2.50022	-2.48869
chrxp11	RGN	0	0	0	0.208333	0.0689655	0.138649	0.347222	0.482759	0.41499	0.0833333	0.0689655	0.0761494			6.30233	6.21095	2.33361	6.21095
chrxp11	NDUFB11	0	0	0	0.208333	0.0689655	0.138649	0.347222	0.482759	0.41499	0.0833333	0.0689655	0.0761494			1.64517	-1.37526	-0.9335	-0.9335
chrxp11	RBM10	0	0	0	0.208333	0.0689655	0.138649	0.347222	0.482759	0.41499	0.0833333	0.0689655	0.0761494			0.276465	-0.351106	-1.98404	-0.351106
chrxp11	UBA1	0	0	0	0.208333	0.0689655	0.138649	0.347222	0.482759	0.41499	0.0833333	0.0689655	0.0761494			-1.67331	-1.90604	-3.34873	-1.90604
chrxp11	CDK16	0	0	0	0.208333	0.0689655	0.138649	0.347222	0.482759	0.41499	0.0833333	0.0689655	0.0761494			-0.0483009	-0.978324	-1.66065	-0.978324
chrxp11	USP11	0	0	0	0.208333	0.0689655	0.138649	0.347222	0.482759	0.41499	0.0833333	0.0689655	0.0761494			2.47903	0.88513	0.62885	0.88513
chrxp11	ZNF157	0	0	0	0.208333	0.0689655	0.138649	0.347222	0.482759	0.41499	0.0833333	0.0689655	0.0761494			-0.839986	2.23079	-0.173045	-0.173045
chrxp11	ZNF41	0	0	0	0.208333	0.0689655	0.138649	0.347222	0.482759	0.41499	0.0833333	0.0689655	0.0761494			-0.834435	0.536618	-2.09055	-0.834435
chrxp11	ARAF	0	0	0	0.208333	0.0689655	0.138649	0.347222	0.482759	0.41499	0.0833333	0.0689655	0.0761494			1.07253	-2.21441	-1.5235	-1.5235
chrxp11	SYN1	0	0	0	0.211268	0.0689655	0.140117	0.338028	0.482759	0.410393	0.084507	0.0689655	0.0767363			-1.44386	-2.15067	-0.642372	-1.44386
chrxp11	TIMP1	0	0	0	0.208333	0.0689655	0.138649	0.333333	0.482759	0.408046	0.0833333	0.0689655	0.0761494			-4.74428	-3.71002	-4.56147	-4.56147
chrxp11	CFP	0	0	0	0.208333	0.0689655	0.138649	0.347222	0.482759	0.41499	0.0833333	0.0689655	0.0761494			-0.953574	0.0539245	-1.85348	-0.953574
chrxp11	ELK1	0	0	0	0.208333	0.0689655	0.138649	0.347222	0.482759	0.41499	0.0833333	0.0689655	0.0761494			-0.122247	-0.168224	-2.75379	-0.168224
chrxp11	UXT	0	0	0	0.211268	0.0689655	0.140117	0.352113	0.482759	0.417436	0.0704225	0.0689655	0.069694			-1.80418	-2.65631	-1.38826	-1.80418
chrxp11	ZNF81	0	0	0	0.208333	0.0689655	0.138649	0.361111	0.482759	0.421935	0.0694444	0.0689655	0.069205			0.0351941	1.46599	-2.5176	0.0351941
chrxp11	ZNF182	0	0	0	0.208333	0.0689655	0.138649	0.361111	0.482759	0.421935	0.0694444	0.0689655	0.069205			3.48945	2.88264	0.622257	2.88264
chrxp11	ZNF630	0	0	0	0.208333	0.0689655	0.138649	0.347222	0.482759	0.41499	0.0833333	0.0689655	0.0761494			4.09576	4.47703	1.94474	4.09576
chrxp11	SPACA5	0	0	0	0.222222	0.0689655	0.145594	0.333333	0.482759	0.408046	0.0555556	0.0344828	0.0450192			NA	9.46951	1.22495	5.34723
chrxp11	SSX5	0	0	0	0.208333	0.0689655	0.138649	0.361111	0.482759	0.421935	0.0694444	0.0689655	0.069205			-2.23686	-2.21772	-1.33954	-2.21772
chrxp11	SSX1	0	0	0	0.208333	0.0689655	0.138649	0.361111	0.482759	0.421935	0.0694444	0.0689655	0.069205			-4.13924	-3.13112	-2.34938	-3.13112
chrxp11	SSX3	0	0	0	0.208333	0.0689655	0.138649	0.361111	0.482759	0.421935	0.0694444	0.0689655	0.069205			-3.52662	-3.21235	-2.37103	-3.21235
chrxp11	SLC38A5	0	0	0	0.208333	0.0689655	0.138649	0.361111	0.448276	0.404693	0.0972222	0.0689655	0.0830939			-4.94432	-5.24634	-3.69554	-4.94432
chrxp11	FTSJ1	0	0	0	0.208333	0.0689655	0.138649	0.361111	0.448276	0.404693	0.0972222	0.0689655	0.0830939			-3.96788	-3.72381	-4.12788	-3.96788
chrxp11	PORCN	0	0	0	0.208333	0.0689655	0.138649	0.361111	0.448276	0.404693	0.0972222	0.0689655	0.0830939			-4.58618	-2.18916	-3.49985	-3.49985
chrxp11	EBP	0	0	0	0.208333	0.0689655	0.138649	0.361111	0.448276	0.404693	0.0972222	0.0689655	0.0830939			-2.58356	-2.733	-2.38925	-2.58356
chrxp11	TBC1D25	0	0	0	0.208333	0.0689655	0.138649	0.361111	0.448276	0.404693	0.0972222	0.0689655	0.0830939			0.85494	2.05169	-1.57429	0.85494
chrxp11	RBM3	0	0	0	0.208333	0.0689655	0.138649	0.361111	0.448276	0.404693	0.0972222	0.0689655	0.0830939			-1.51878	-1.94031	-2.34267	-1.94031
chrxp11	WDR13	0	0	0	0.208333	0.0689655	0.138649	0.361111	0.448276	0.404693	0.0972222	0.0689655	0.0830939			-4.47959	-2.82618	-2.36624	-2.82618
chrxp11	WAS	0	0	0	0.208333	0.0689655	0.138649	0.361111	0.448276	0.404693	0.0972222	0.0689655	0.0830939			-2.81457	-3.32722	-2.77346	-2.81457
chrxp11	SUV39H1	0	0	0	0.208333	0.0689655	0.138649	0.361111	0.448276	0.404693	0.0972222	0.0689655	0.0830939			2.21899	0.518626	0.187306	0.518626
chrxp11	GLOD5	0	0	0	0.208333	0.0689655	0.138649	0.361111	0.448276	0.404693	0.0972222	0.0689655	0.0830939			-1.26787	1.42233	1.50154	1.42233
chrxp11	GATA1	0	0	0	0.208333	0.0689655	0.138649	0.361111	0.448276	0.404693	0.0972222	0.0689655	0.0830939			-0.588095	4.05754	3.411	3.411
chrxp11	HDAC6	0	0	0	0.208333	0.0689655	0.138649	0.361111	0.448276	0.404693	0.0972222	0.0689655	0.0830939			0.211273	0.0820303	-1.49679	0.0820303
chrxp11	ERAS	0	0	0	0.208333	0.0689655	0.138649	0.361111	0.448276	0.404693	0.0972222	0.0689655	0.0830939			NA	5.2128	2.06246	3.63763
chrxp11	PCSK1N	0	0	0	0.194444	0.0689655	0.131705	0.375	0.448276	0.411638	0.0972222	0.0689655	0.0830939			2.63073	2.4244	1.98824	2.4244
chrxp11	TIMM17B	0	0	0	0.194444	0.0689655	0.131705	0.375	0.448276	0.411638	0.0972222	0.0689655	0.0830939			3.12389	-0.257361	1.13725	1.13725
chrxp11	PQBP1	0	0	0	0.194444	0.0689655	0.131705	0.375	0.448276	0.411638	0.0972222	0.0689655	0.0830939			2.73496	1.04282	1.09336	1.09336
chrxp11	SLC35A2	0	0	0	0.194444	0.0689655	0.131705	0.375	0.448276	0.411638	0.0972222	0.0689655	0.0830939			-4.49836	-5.52313	-4.83009	-4.83009
chrxp11	PIM2	0	0	0	0.194444	0.0689655	0.131705	0.375	0.448276	0.411638	0.0972222	0.0689655	0.0830939			2.30548	2.0217	1.91477	2.0217
chrxp11	OTUD5	0	0	0	0.194444	0.0689655	0.131705	0.375	0.448276	0.411638	0.0972222	0.0689655	0.0830939			-0.29875	0.170004	-0.617613	-0.29875
chrxp11	KCND1	0	0	0	0.194444	0.0689655	0.131705	0.375	0.448276	0.411638	0.0972222	0.0689655	0.0830939			2.29766	5.46832	-0.0845841	2.29766
chrxp11	GRIPAP1	0	0	0	0.194444	0.0689655	0.131705	0.375	0.448276	0.411638	0.0972222	0.0689655	0.0830939			3.53788	3.3379	0.887405	3.3379
chrxp11	TFE3	0	0	0	0.194444	0.0689655	0.131705	0.375	0.448276	0.411638	0.0972222	0.0689655	0.0830939			2.06537	3.00322	0.58657	2.06537
chrxp11	CCDC120	0	0	0	0.194444	0.0689655	0.131705	0.375	0.448276	0.411638	0.0972222	0.0689655	0.0830939			-0.172204	4.06509	0.302967	0.302967
chrxp11	PRAF2	0	0	0	0.194444	0.0689655	0.131705	0.375	0.448276	0.411638	0.0972222	0.0689655	0.0830939			0.112467	-1.45472	-1.33614	-1.33614
chrxp11	WDR45	0	0	0	0.194444	0.0689655	0.131705	0.375	0.448276	0.411638	0.0972222	0.0689655	0.0830939			-1.13393	-0.896188	-1.49889	-1.13393
chrxp11	GPKOW	0	0	0	0.194444	0.0689655	0.131705	0.375	0.448276	0.411638	0.0972222	0.0689655	0.0830939			4.58095	1.42807	1.3063	1.42807
chrxp11	MAGIX	0	0	0	0.194444	0.0689655	0.131705	0.375	0.448276	0.411638	0.0972222	0.0689655	0.0830939			2.12792	3.85211	2.83616	2.83616
chrxp11	PLP2	0	0	0	0.194444	0.0689655	0.131705	0.375	0.448276	0.411638	0.0972222	0.0689655	0.0830939			6.42574	1.82002	3.52538	3.52538
chrxp11	PRICKLE3	0	0	0	0.194444	0.0689655	0.131705	0.375	0.448276	0.411638	0.0972222	0.0689655	0.0830939			-1.02356	0.513998	2.7154	0.513998
chrxp11	SYP	0	0	0	0.194444	0.0689655	0.131705	0.375	0.448276	0.411638	0.0972222	0.0689655	0.0830939			-0.130447	6.75759	3.65648	3.65648
chrxp11	CACNA1F	0	0	0	0.194444	0.0689655	0.131705	0.375	0.448276	0.411638	0.0972222	0.0689655	0.0830939			0.681389	-0.2978	0.0932902	0.0932902
chrxp11	CCDC22	0	0	0	0.194444	0.0689655	0.131705	0.375	0.448276	0.411638	0.0972222	0.0689655	0.0830939			2.09157	0.325327	0.529465	0.529465
chrxp11	FOXP3	0	0	0	0.194444	0.0689655	0.131705	0.375	0.448276	0.411638	0.0972222	0.0689655	0.0830939			-0.268742	-1.57065	-0.985833	-0.985833
chrxp11	PPP1R3F	0	0	0	0.194444	0.0689655	0.131705	0.375	0.448276	0.411638	0.0972222	0.0689655	0.0830939			-1.67878	1.18322	0.899196	0.899196
chrxp11	GAGE12J	0	0	0	0.240741	0.08	0.16037	0.296296	0.36	0.328148	0.037037	0	0.0185185			NA	-2.49083	-0.983369	-1.7371
chrxp11	GAGE13	0	0	0	0.236364	0.08	0.158182	0.290909	0.36	0.325455	0.0363636	0	0.0181818			NA	-2.35518	-1.09473	-1.72495
chrxp11	GAGE2C	0	0	0	0.19403	0.0714286	0.132729	0.238806	0.321429	0.280117	0.0298507	0	0.0149254			NA	-1.73651	NA	-1.73651
chrxp11	GAGE2E	0	0	0	0.19403	0.0714286	0.132729	0.238806	0.321429	0.280117	0.0298507	0	0.0149254			NA	-2.2095	NA	-2.2095
chrxp11	GAGE2D	0	0	0	0.2	0.0714286	0.135714	0.323077	0.357143	0.34011	0.0615385	0	0.0307692			NA	-2.47972	-2.10653	-2.29312
chrxp11	GAGE2A	0	0	0	0.22807	0.0740741	0.151072	0.280702	0.333333	0.307018	0.0350877	0	0.0175439			NA	-2.03963	NA	-2.03963
chrxp11	GAGE12F	0	0	0	0.183099	0.0689655	0.126032	0.225352	0.310345	0.267848	0.028169	0	0.0140845			-3.90047	NA	-1.13657	-2.51852
chrxp11	GAGE2B	0	0	0	0.19403	0.0714286	0.132729	0.238806	0.321429	0.280117	0.0298507	0	0.0149254			NA	-1.91319	-1	-1.4566
chrxp11	GAGE12D	0	0	0	0.185714	0.0714286	0.128571	0.242857	0.321429	0.282143	0.0285714	0	0.0142857			NA	-2.23051	NA	-2.23051
chrxp11	GAGE1	0	0	0	0.2	0.0833333	0.141667	0.292308	0.416667	0.354487	0.0461538	0	0.0230769			-4.2453	-2.0821	-1.5904	-2.0821
chrxp11	PAGE1	0	0	0	0.194444	0.0689655	0.131705	0.333333	0.448276	0.390805	0.0555556	0.0689655	0.0622605			-2.62303	-1.54011	-1.48355	-1.54011
chrxp11	PAGE4	0	0	0	0.194444	0.0689655	0.131705	0.333333	0.448276	0.390805	0.0555556	0.0689655	0.0622605			0.470451	-0.86557	0.155999	0.155999
chrxp11	USP27X	0	0	0	0.194444	0.0689655	0.131705	0.333333	0.448276	0.390805	0.0555556	0.0689655	0.0622605			2.7481	3.29064	0.478552	2.7481
chrxp11	CLCN5	0	0	0	0.197183	0.0689655	0.133074	0.323944	0.448276	0.38611	0.056338	0.0689655	0.0626518			-1.98333	-2.81138	-1.26872	-1.98333
chrxp11	AKAP4	0	0	0	0.194444	0.0689655	0.131705	0.333333	0.448276	0.390805	0.0555556	0.0689655	0.0622605			-1.03281	3.65575	2.33304	2.33304
chrxp11	CCNB3	0	0	0	0.194444	0.0689655	0.131705	0.333333	0.448276	0.390805	0.0555556	0.0689655	0.0622605			-1.02702	0.117958	-0.183644	-0.183644
chrxp11	DGKK	0	0	0	0.194444	0.0689655	0.131705	0.333333	0.448276	0.390805	0.0555556	0.0689655	0.0622605			-0.366127	1.28799	1.89746	1.28799
chrxp11	SHROOM4	0	0	0	0.194444	0.0689655	0.131705	0.333333	0.448276	0.390805	0.0555556	0.0689655	0.0622605			-1.9498	-0.118892	-1.98474	-1.9498
chrxp11	BMP15	0	0	0	0.194444	0.0689655	0.131705	0.319444	0.448276	0.38386	0.0694444	0.0689655	0.069205			-0.486231	-0.480058	-1	-0.486231
chrxp11	NUDT10	0	0	0	0.208333	0.0689655	0.138649	0.305556	0.448276	0.376916	0.0694444	0.0689655	0.069205			-1.95676	-0.505591	-0.749578	-0.749578
chrxp11	NUDT11	0	0	0	0.208333	0.0689655	0.138649	0.291667	0.448276	0.369971	0.0694444	0.0689655	0.069205			-2.81795	-1.95945	-1.83036	-1.95945
chrxp11	GSPT2	0	0	0	0.208333	0.0689655	0.138649	0.291667	0.448276	0.369971	0.0694444	0.0689655	0.069205			0.667267	-0.120786	0.55386	0.55386
chrxp11	MAGED1	0	0	0	0.208333	0.0689655	0.138649	0.291667	0.448276	0.369971	0.0694444	0.0689655	0.069205			-5.83119	-6.79548	-5.33669	-5.83119
chrxp11	MAGED4B	0	0	0	0.208333	0.0689655	0.138649	0.208333	0.413793	0.311063	0.0277778	0	0.0138889			NA	-5.80011	-2.35487	-4.07749
chrxp11	SSX7	0	0	0	0.208333	0.0689655	0.138649	0.291667	0.448276	0.369971	0.0833333	0.0689655	0.0761494			NA	-2.45023	-1.30869	-1.87946
chrxp11	SPANXN5	0	0	0	0.208333	0.0689655	0.138649	0.291667	0.448276	0.369971	0.0833333	0.0689655	0.0761494			NA	-2.17406	-1	-1.58703
chrxp11	XAGE5	0	0	0	0.208333	0.0689655	0.138649	0.291667	0.448276	0.369971	0.0833333	0.0689655	0.0761494			NA	-2.43519	-2.20535	-2.32027
chrxp11	XAGE3	0	0	0	0.208333	0.0689655	0.138649	0.291667	0.448276	0.369971	0.0833333	0.0689655	0.0761494			-1.17703	-1.98435	-0.908993	-1.17703
chrxp11	FAM156B	0	0	0	0.208333	0.0689655	0.138649	0.291667	0.413793	0.35273	0.0833333	0.0344828	0.058908			NA	NA	1.06301	1.06301
chrxp11	GPR173	0	0	0	0.208333	0.0689655	0.138649	0.263889	0.448276	0.356082	0.111111	0.0689655	0.0900383			-2.61123	-1.9155	-5.53271	-2.61123
chrxp11	TSPYL2	0	0	0	0.208333	0.0689655	0.138649	0.263889	0.448276	0.356082	0.111111	0.0689655	0.0900383			3.70542	8.00944	3.67552	3.70542
chrxp11	KDM5C	0	0	0	0.208333	0.0689655	0.138649	0.263889	0.448276	0.356082	0.111111	0.0689655	0.0900383			0.250936	0.32718	-1.45916	0.250936
chrxp11	IQSEC2	0	0	0	0.208333	0.0689655	0.138649	0.263889	0.448276	0.356082	0.111111	0.0689655	0.0900383			0.42396	0.451793	-1.10624	0.42396
chrxp11	SMC1A	0	0	0	0.208333	0.0714286	0.139881	0.263889	0.464286	0.364087	0.111111	0.0357143	0.0734127			4.78732	3.65972	-0.435558	3.65972
chrxp11	RIBC1	0	0	0	0.208333	0.0689655	0.138649	0.263889	0.482759	0.373324	0.111111	0.0344828	0.0727969			0.750377	6.83958	2.20643	2.20643
chrxp11	HSD17B10	0	0	0	0.208333	0.0689655	0.138649	0.263889	0.482759	0.373324	0.111111	0.0344828	0.0727969			2.50212	-1.12193	-0.441596	-0.441596
chrxp11	HUWE1	0	0	0	0.211268	0.0714286	0.141348	0.267606	0.428571	0.348089	0.0985915	0.0714286	0.0850101			-1.19461	2.75336	-0.855325	-0.855325
chrxp11	PHF8	0	0	0	0.211268	0.0689655	0.140117	0.28169	0.448276	0.364983	0.0985915	0.0689655	0.0837785			2.28849	2.5223	-0.892553	2.28849
chrxp11	FAM120C	0	0	0	0.225352	0.0769231	0.151138	0.28169	0.461538	0.371614	0.084507	0	0.0422535			-2.22205	-0.701618	-2.03597	-2.03597
chrxp11	WNK3	0	0	0	0.222222	0.0689655	0.145594	0.277778	0.482759	0.380268	0.0972222	0.0344828	0.0658525			0.87878	1.53835	-0.239519	0.87878
chrxp11	TSR2	0	0	0	0.222222	0.0689655	0.145594	0.277778	0.482759	0.380268	0.0972222	0.0344828	0.0658525			2.21888	0.200974	1.02345	1.02345
chrxp11	FGD1	0	0	0	0.222222	0.0689655	0.145594	0.277778	0.482759	0.380268	0.0972222	0.0344828	0.0658525			-2.76979	-1.10074	-3.30144	-2.76979
chrxp11	GNL3L	0	0	0	0.225352	0.0689655	0.147159	0.267606	0.482759	0.375182	0.0985915	0.0344828	0.0665372			-1.33033	-2.04605	-2.84773	-2.04605
chrxp11	ITIH6	0	0	0	0.222222	0.0689655	0.145594	0.263889	0.482759	0.373324	0.0972222	0.0344828	0.0658525			-1.71261	NA	-0.990297	-1.35145
chrxp11	MAGED2	0	0	0	0.222222	0.0689655	0.145594	0.263889	0.482759	0.373324	0.0972222	0.0344828	0.0658525			-1.79148	-2.78077	-1.08141	-1.79148
chrxp11	TRO	0	0	0	0.222222	0.0689655	0.145594	0.277778	0.482759	0.380268	0.0833333	0.0344828	0.058908			-0.739903	-0.326946	-0.778351	-0.739903
chrxp11	PFKFB1	0	0	0	0.222222	0.0689655	0.145594	0.277778	0.482759	0.380268	0.0833333	0.0344828	0.058908			-1.1485	-1.63087	-1.70272	-1.63087
chrxp11	APEX2	0	0	0	0.222222	0.0689655	0.145594	0.277778	0.482759	0.380268	0.0833333	0.0344828	0.058908			-0.715823	-2.02888	-2.53638	-2.02888
chrxp11	ALAS2	0	0	0	0.222222	0.0689655	0.145594	0.277778	0.482759	0.380268	0.0833333	0.0344828	0.058908			-0.316555	-1.63541	0.0873477	-0.316555
chrxp11	PAGE2B	0	0	0	0.222222	0.0689655	0.145594	0.277778	0.482759	0.380268	0.0833333	0.0344828	0.058908			NA	-3.32208	-2.53853	-2.9303
chrxp11	PAGE2	0	0	0	0.225352	0.0689655	0.147159	0.267606	0.482759	0.375182	0.084507	0.0344828	0.0594949			NA	-3.75301	-2.69546	-3.22424
chrxp11	FAM104B	0	0	0	0.222222	0.0689655	0.145594	0.277778	0.482759	0.380268	0.0833333	0.0344828	0.058908			0.353206	-1.08157	-1.01643	-1.01643
chrxp11	MTRNR2L10	0	0	0	0.222222	0.0689655	0.145594	0.277778	0.482759	0.380268	0.0833333	0.0344828	0.058908			NA	NA	1.09896	1.09896
chrxp11	PAGE5	0	0	0	0.222222	0.0689655	0.145594	0.277778	0.482759	0.380268	0.0833333	0.0344828	0.058908			-2.72407	-4.09269	-3.33321	-3.33321
chrxp11	PAGE3	0	0	0	0.222222	0.0689655	0.145594	0.277778	0.482759	0.380268	0.0833333	0.0344828	0.058908			NA	-2.369	-0.552682	-1.46084
chrxp11	MAGEH1	0	0	0	0.222222	0.0689655	0.145594	0.263889	0.448276	0.356082	0.0833333	0.0344828	0.058908			0.857403	1.56952	0.157948	0.857403
chrxp11	USP51	0	0	0	0.222222	0.0689655	0.145594	0.25	0.448276	0.349138	0.0694444	0.0344828	0.0519636			5.61805	4.31213	1.99898	4.31213
chrxp11	FOXR2	0	0	0	0.222222	0.0689655	0.145594	0.277778	0.448276	0.363027	0.0833333	0.0344828	0.058908			0.93352	-1.00431	-1.01938	-1.00431
chrxp11	RRAGB	0	0	0	0.225352	0.0689655	0.147159	0.28169	0.448276	0.364983	0.0704225	0.0344828	0.0524526			2.30556	3.91202	1.26842	2.30556
chrxp11	KLF8	0	0	0	0.222222	0.0689655	0.145594	0.277778	0.448276	0.363027	0.0833333	0.0344828	0.058908			7.07169	8.92981	4.60643	7.07169
chrxp11	UBQLN2	0	0	0	0.222222	0.0689655	0.145594	0.277778	0.482759	0.380268	0.0833333	0.0344828	0.058908			1.74713	1.50044	-0.780492	1.50044
chrxp11	SPIN3	0	0	0	0.222222	0.0689655	0.145594	0.277778	0.482759	0.380268	0.0694444	0.0344828	0.0519636			1.70656	2.6179	0.129679	1.70656
chrxp11	SPIN2B	0	0	0	0.222222	0.0689655	0.145594	0.277778	0.482759	0.380268	0.0694444	0.0344828	0.0519636			NA	2.39753	0.306922	1.35223
chrxp11	SPIN2A	0	0	0	0.222222	0.0689655	0.145594	0.277778	0.517241	0.39751	0.0694444	0	0.0347222			2.38638	0.261757	-1.69379	0.261757
chrxp11	FAAH2	0	0	0	0.228571	0.0769231	0.152747	0.285714	0.461538	0.373626	0.0571429	0	0.0285714			0.260096	0.653677	0.280737	0.280737
chrxp11	ZXDB	0	0	0	0.236111	0.103448	0.16978	0.277778	0.448276	0.363027	0.0694444	0	0.0347222			1.51935	3.81699	2.32777	2.32777
chrxp11	ZXDA	0	0	0	0.236111	0.0689655	0.152538	0.277778	0.482759	0.380268	0.0833333	0	0.0416667			2.7149	5.23529	2.68843	2.7149
chrxq11	SPIN4	0.0138889	0	0.00694444	0.361111	0.206897	0.284004	0.166667	0.310345	0.238506	0.0277778	0	0.0138889			6.46948	6.39402	4.5708	6.39402
chrxq11	ARHGEF9	0.0138889	0	0.00694444	0.347222	0.206897	0.277059	0.166667	0.310345	0.238506	0.0277778	0	0.0138889			7.16044	7.20589	7.03031	7.16044
chrxq11	AMER1	0.0138889	0	0.00694444	0.361111	0.206897	0.284004	0.166667	0.310345	0.238506	0.0277778	0	0.0138889			-0.0829673	NA	0.259357	0.0881947
chrxq11	ASB12	0.0138889	0	0.00694444	0.361111	0.206897	0.284004	0.166667	0.310345	0.238506	0.0277778	0	0.0138889			-1.20736	2.96549	4.14618	2.96549
chrxq11	MTMR8	0.0138889	0	0.00694444	0.361111	0.206897	0.284004	0.166667	0.275862	0.221264	0.0277778	0	0.0138889			NA	9.98919	5.44484	7.71702
chrxq11	ZC4H2	0.0138889	0	0.00694444	0.375	0.172414	0.273707	0.138889	0.310345	0.224617	0.0416667	0	0.0208333			5.01906	4.26527	1.98026	4.26527
chrxq12	ZC3H12B	0.0138889	0	0.00694444	0.375	0.172414	0.273707	0.138889	0.344828	0.241858	0.0416667	0	0.0208333			-1.07717	4.6787	0.286316	0.286316
chrxq12	LAS1L	0.0138889	0	0.00694444	0.375	0.172414	0.273707	0.138889	0.344828	0.241858	0.0416667	0	0.0208333			1.08769	-0.145983	-1.26779	-0.145983
chrxq12	MSN	0.0138889	0	0.00694444	0.375	0.172414	0.273707	0.138889	0.344828	0.241858	0.0416667	0	0.0208333			1.82607	1.34318	-0.30277	1.34318
chrxq12	VSIG4	0.0142857	0	0.00714286	0.385714	0.172414	0.279064	0.128571	0.344828	0.2367	0.0428571	0	0.0214286			-3.40673	-5.38245	-3.42383	-3.42383
chrxq12	HEPH	0.0153846	0	0.00769231	0.4	0.2	0.3	0.123077	0.36	0.241538	0.0615385	0	0.0307692			7.44785	7.73744	2.54984	7.44785
chrxq12	EDA2R	0.0138889	0	0.00694444	0.388889	0.172414	0.280651	0.138889	0.310345	0.224617	0.0416667	0.0344828	0.0380747			0.107891	3.07355	2.00516	2.00516
chrxq12	AR	0.028169	0	0.0140845	0.394366	0.214286	0.304326	0.126761	0.214286	0.170523	0.0422535	0.0357143	0.0389839			4.0393	6.16467	4.78136	4.78136
chrxq12	OPHN1	0.028169	0	0.0140845	0.394366	0.230769	0.312568	0.126761	0.230769	0.178765	0.0422535	0	0.0211268			-0.62691	3.85629	0.391695	0.391695
chrxq12	YIPF6	0.0277778	0	0.0138889	0.388889	0.241379	0.315134	0.125	0.241379	0.18319	0.0416667	0	0.0208333			1.75341	1.50607	3.69587	1.75341
chrxq13	STARD8	0.0285714	0	0.0142857	0.4	0.241379	0.32069	0.128571	0.241379	0.184975	0.0428571	0.0344828	0.03867			-3.23063	-1.81558	-2.48895	-2.48895
chrxq13	EFNB1	0.0277778	0	0.0138889	0.388889	0.241379	0.315134	0.152778	0.241379	0.197079	0.0416667	0.0344828	0.0380747			-5.02718	-5.78677	-4.42973	-5.02718
chrxq13	PJA1	0.0277778	0	0.0138889	0.388889	0.241379	0.315134	0.152778	0.241379	0.197079	0.0416667	0.0344828	0.0380747			-4.84113	-1.81256	-1.87564	-1.87564
chrxq13	FAM155B	0.028169	0	0.0140845	0.380282	0.206897	0.293589	0.126761	0.310345	0.218553	0.0422535	0	0.0211268			-2.62624	3.68189	-0.675219	-0.675219
chrxq13	EDA	0.0289855	0	0.0144928	0.391304	0.185185	0.288245	0.130435	0.296296	0.213366	0.0289855	0	0.0144928			0.591936	6.55619	1.10116	1.10116
chrxq13	AWAT2	0.0277778	0	0.0138889	0.375	0.206897	0.290948	0.125	0.275862	0.200431	0.0416667	0	0.0208333			NA	-1.35095	0.359837	-0.495556
chrxq13	OTUD6A	0.0277778	0	0.0138889	0.375	0.206897	0.290948	0.125	0.275862	0.200431	0.0416667	0	0.0208333			NA	-0.273518	0.243884	-0.0148169
chrxq13	IGBP1	0.0277778	0	0.0138889	0.375	0.206897	0.290948	0.125	0.275862	0.200431	0.0416667	0	0.0208333			-0.971901	0.204379	3.03882	0.204379
chrxq13	DGAT2L6	0.0277778	0	0.0138889	0.375	0.206897	0.290948	0.125	0.275862	0.200431	0.0416667	0	0.0208333			NA	1.28897	-0.16518	0.561897
chrxq13	AWAT1	0.0277778	0	0.0138889	0.388889	0.206897	0.297893	0.125	0.275862	0.200431	0.0416667	0	0.0208333			1.44435	-0.931528	0.976195	0.976195
chrxq13	P2RY4	0.0277778	0	0.0138889	0.388889	0.206897	0.297893	0.125	0.275862	0.200431	0.0416667	0	0.0208333			2.31764	2.11065	-0.253082	2.11065
chrxq13	ARR3	0.0277778	0	0.0138889	0.388889	0.206897	0.297893	0.125	0.275862	0.200431	0.0416667	0	0.0208333			-1.11122	-0.0341792	0.561831	-0.0341792
chrxq13	RAB41	0.0277778	0	0.0138889	0.388889	0.206897	0.297893	0.125	0.275862	0.200431	0.0416667	0	0.0208333			NA	2.21073	-0.430894	0.889919
chrxq13	PDZD11	0.0277778	0	0.0138889	0.388889	0.206897	0.297893	0.125	0.275862	0.200431	0.0416667	0	0.0208333			0.11109	-1.53893	0.658526	0.11109
chrxq13	KIF4A	0.0285714	0	0.0142857	0.385714	0.206897	0.296305	0.128571	0.275862	0.202217	0.0428571	0	0.0214286			0.91142	-2.80561	-2.10562	-2.10562
chrxq13	GDPD2	0.0277778	0	0.0138889	0.375	0.206897	0.290948	0.152778	0.275862	0.21432	0.0416667	0	0.0208333			0.707499	2.25397	1.89082	1.89082
chrxq13	DLG3	0.028169	0	0.0140845	0.380282	0.206897	0.293589	0.140845	0.275862	0.208354	0.0422535	0	0.0211268			4.55886	8.95117	7.50896	7.50896
chrxq13	TEX11	0.028169	0	0.0140845	0.380282	0.25	0.315141	0.126761	0.25	0.18838	0.0422535	0	0.0211268			3.07521	5.58955	2.93594	3.07521
chrxq13	SLC7A3	0.0277778	0	0.0138889	0.375	0.275862	0.325431	0.138889	0.241379	0.190134	0.0277778	0	0.0138889			4.90155	4.09993	3.95143	4.09993
chrxq13	SNX12	0.0277778	0	0.0138889	0.375	0.275862	0.325431	0.166667	0.241379	0.204023	0.0277778	0	0.0138889			-1.20806	-0.526335	0.276703	-0.526335
chrxq13	FOXO4	0.0277778	0	0.0138889	0.375	0.275862	0.325431	0.166667	0.241379	0.204023	0.0277778	0	0.0138889			0.235227	4.27729	3.28736	3.28736
chrxq13	CXorf65	0.0277778	0	0.0138889	0.375	0.275862	0.325431	0.166667	0.241379	0.204023	0.0277778	0	0.0138889			-2.78196	-1.70412	-1.43465	-1.70412
chrxq13	IL2RG	0.0277778	0	0.0138889	0.375	0.275862	0.325431	0.166667	0.241379	0.204023	0.0277778	0	0.0138889			-0.0217597	-1.3177	-1.14144	-1.14144
chrxq13	MED12	0.0277778	0	0.0138889	0.375	0.275862	0.325431	0.166667	0.241379	0.204023	0.0277778	0	0.0138889			-1.06356	1.73053	-1.59933	-1.06356
chrxq13	NLGN3	0.0277778	0	0.0138889	0.375	0.275862	0.325431	0.166667	0.241379	0.204023	0.0277778	0	0.0138889			1.66246	6.12223	4.08819	4.08819
chrxq13	GJB1	0.0277778	0	0.0138889	0.375	0.241379	0.30819	0.166667	0.275862	0.221264	0.0277778	0	0.0138889			0.868436	0.435442	-0.380679	0.435442
chrxq13	ZMYM3	0.0277778	0	0.0138889	0.375	0.275862	0.325431	0.166667	0.241379	0.204023	0.0277778	0	0.0138889			3.66561	3.3764	3.08631	3.3764
chrxq13	NONO	0.0277778	0	0.0138889	0.375	0.275862	0.325431	0.166667	0.241379	0.204023	0.0277778	0	0.0138889			-0.20383	-1.47219	0.0150353	-0.20383
chrxq13	ITGB1BP2	0.0277778	0	0.0138889	0.375	0.275862	0.325431	0.166667	0.241379	0.204023	0.0277778	0	0.0138889			8.76031	7.69788	8.41849	8.41849
chrxq13	TAF1	0.0277778	0	0.0138889	0.375	0.241379	0.30819	0.166667	0.275862	0.221264	0.0277778	0	0.0138889			1.8121	2.35039	1.71081	1.8121
chrxq13	OGT	0.0277778	0	0.0138889	0.375	0.241379	0.30819	0.166667	0.275862	0.221264	0.0277778	0	0.0138889			-1.31998	1.01774	0.204424	0.204424
chrxq13	CXCR3	0.0277778	0	0.0138889	0.375	0.241379	0.30819	0.166667	0.275862	0.221264	0.0277778	0	0.0138889			0.297416	-0.901925	-0.523053	-0.523053
chrxq13	NHSL2	0.0277778	0	0.0138889	0.375	0.241379	0.30819	0.166667	0.241379	0.204023	0.0277778	0	0.0138889			-0.068026	3.94073	3.12249	3.12249
chrxq13	PIN4	0.0277778	0	0.0138889	0.375	0.241379	0.30819	0.166667	0.241379	0.204023	0.0277778	0	0.0138889			0.600742	-1.8823	1.77332	0.600742
chrxq13	ERCC6L	0.0277778	0	0.0138889	0.375	0.241379	0.30819	0.166667	0.241379	0.204023	0.0277778	0	0.0138889			-2.04436	-3.24961	-1.38874	-2.04436
chrxq13	RPS4X	0.0277778	0	0.0138889	0.375	0.206897	0.290948	0.166667	0.275862	0.221264	0.0277778	0	0.0138889			-1.47861	-3.13268	2.01639	-1.47861
chrxq13	CITED1	0.0277778	0	0.0138889	0.375	0.206897	0.290948	0.166667	0.275862	0.221264	0.0277778	0	0.0138889			-1.51518	-5.04426	-0.432661	-1.51518
chrxq13	HDAC8	0.0289855	0	0.0144928	0.405797	0.206897	0.306347	0.144928	0.275862	0.210395	0.0289855	0	0.0144928			-0.0705565	-1.26032	-0.531363	-0.531363
chrxq13	PHKA1	0.0277778	0	0.0138889	0.402778	0.206897	0.304837	0.138889	0.275862	0.207375	0.0277778	0	0.0138889			5.15076	4.65279	4.7693	4.7693
chrxq13	PABPC1L2B	0.0277778	0	0.0138889	0.402778	0.206897	0.304837	0.111111	0.275862	0.193487	0.0277778	0	0.0138889			NA	0.978547	-1	-0.0107264
chrxq13	PABPC1L2A	0.0277778	0	0.0138889	0.402778	0.206897	0.304837	0.125	0.275862	0.200431	0.0277778	0	0.0138889			-1.98241	-1.14528	-1.71435	-1.71435
chrxq13	NAP1L2	0.0277778	0	0.0138889	0.402778	0.206897	0.304837	0.125	0.241379	0.18319	0.0277778	0	0.0138889			-0.790872	-1.71866	1.78404	-0.790872
chrxq13	CDX4	0.0277778	0	0.0138889	0.402778	0.206897	0.304837	0.125	0.241379	0.18319	0.0277778	0	0.0138889			-1.36555	1	NA	-0.182773
chrxq13	CHIC1	0.0277778	0	0.0138889	0.402778	0.206897	0.304837	0.125	0.241379	0.18319	0.0277778	0	0.0138889			1.54698	4.08795	2.71088	2.71088
chrxq13	ZCCHC13	0.0277778	0	0.0138889	0.416667	0.206897	0.311782	0.125	0.275862	0.200431	0.0138889	0	0.00694444			0.112747	-0.679305	-1	-0.679305
chrxq13	SLC16A2	0.0277778	0	0.0138889	0.416667	0.214286	0.315476	0.125	0.285714	0.205357	0.0138889	0	0.00694444			-3.10305	-2.57008	-0.624093	-2.57008
chrxq13	RLIM	0.0277778	0	0.0138889	0.416667	0.206897	0.311782	0.125	0.310345	0.217672	0.0138889	0	0.00694444			-0.350354	-2.24138	-0.39006	-0.39006
chrxq13	ABCB7	0.0277778	0	0.0138889	0.416667	0.241379	0.329023	0.125	0.241379	0.18319	0.0138889	0	0.00694444			3.47399	0.0644325	3.65409	3.47399
chrxq13	UPRT	0.0277778	0	0.0138889	0.416667	0.241379	0.329023	0.125	0.241379	0.18319	0.0138889	0	0.00694444			-1.19682	-2.52345	-0.124557	-1.19682
chrxq13	ZDHHC15	0.0277778	0	0.0138889	0.416667	0.25	0.333333	0.138889	0.214286	0.176587	0.0138889	0	0.00694444			2.48935	5.05911	7.47645	5.05911
chrxq13	MAGEE2	0.0277778	0.0344828	0.0311303	0.416667	0.206897	0.311782	0.138889	0.241379	0.190134	0.0138889	0	0.00694444			-1.18676	5.39345	7.64732	5.39345
chrxq13	PBDC1	0.0277778	0	0.0138889	0.416667	0.275862	0.346264	0.125	0.206897	0.165948	0.0138889	0	0.00694444			-2.01796	NA	-0.887151	-1.45256
chrxq13	MAGEE1	0.0277778	0	0.0138889	0.430556	0.275862	0.353209	0.125	0.206897	0.165948	0.0138889	0.0344828	0.0241858			1.74621	3.65011	1.47784	1.74621
chrxq21	FGF16	0.0138889	0.0344828	0.0241858	0.458333	0.275862	0.367098	0.111111	0.206897	0.159004	0	0.0344828	0.0172414			-1.89865	-2.14941	-1.86885	-1.89865
chrxq21	ATRX	0.0142857	0.0344828	0.0243842	0.471429	0.241379	0.356404	0.114286	0.206897	0.160591	0	0.0689655	0.0344828			2.80797	1.7954	0.963567	1.7954
chrxq21	MAGT1	0.0138889	0	0.00694444	0.458333	0.275862	0.367098	0.111111	0.241379	0.176245	0	0.0344828	0.0172414			-0.529208	-3.24001	-0.951389	-0.951389
chrxq21	COX7B	0.0138889	0	0.00694444	0.458333	0.275862	0.367098	0.111111	0.241379	0.176245	0	0.0344828	0.0172414			5.43189	-0.220186	2.90808	2.90808
chrxq21	ATP7A	0.0138889	0	0.00694444	0.458333	0.275862	0.367098	0.111111	0.241379	0.176245	0	0.0344828	0.0172414			3.53951	0.154331	0.395296	0.395296
chrxq21	PGAM4	0.0138889	0	0.00694444	0.458333	0.275862	0.367098	0.111111	0.241379	0.176245	0	0.0344828	0.0172414			NA	-0.630786	0.906884	0.138049
chrxq21	PGK1	0.0138889	0	0.00694444	0.458333	0.275862	0.367098	0.111111	0.241379	0.176245	0	0.0344828	0.0172414			-1.5236	-3.67455	-1.91506	-1.91506
chrxq21	TAF9B	0.0138889	0	0.00694444	0.458333	0.275862	0.367098	0.111111	0.241379	0.176245	0	0.0344828	0.0172414			8.01438	5.32941	5.79698	5.79698
chrxq21	CYSLTR1	0.0138889	0	0.00694444	0.458333	0.275862	0.367098	0.111111	0.241379	0.176245	0	0.0344828	0.0172414			0.270263	1.35412	1.51608	1.35412
chrxq21	LPAR4	0.0138889	0	0.00694444	0.458333	0.241379	0.349856	0.111111	0.241379	0.176245	0	0.0689655	0.0344828			-1.13211	-0.7286	-0.34464	-0.7286
chrxq21	P2RY10	0.0138889	0	0.00694444	0.458333	0.241379	0.349856	0.111111	0.241379	0.176245	0	0.0689655	0.0344828			-0.200318	-0.702363	-0.891612	-0.702363
chrxq21	GPR174	0.0138889	0	0.00694444	0.458333	0.241379	0.349856	0.111111	0.241379	0.176245	0	0.0689655	0.0344828			0.998793	-1.2606	-0.742399	-0.742399
chrxq21	ITM2A	0.0138889	0	0.00694444	0.458333	0.241379	0.349856	0.111111	0.241379	0.176245	0	0.0689655	0.0344828			-3.52756	-2.92347	-1.1801	-2.92347
chrxq21	TBX22	0.0138889	0	0.00694444	0.458333	0.206897	0.332615	0.0972222	0.241379	0.169301	0.0277778	0.0689655	0.0483716			1.33984	2.7287	2.59172	2.59172
chrxq21	BRWD3	0.0138889	0	0.00694444	0.458333	0.25	0.354167	0.0972222	0.25	0.173611	0.0277778	0	0.0138889			-1.64062	-0.187415	0.148144	-0.187415
chrxq21	HMGN5	0.0138889	0	0.00694444	0.458333	0.241379	0.349856	0.111111	0.275862	0.193487	0.0277778	0	0.0138889			6.73156	7.20337	7.84144	7.20337
chrxq21	SH3BGRL	0.0277778	0	0.0138889	0.444444	0.241379	0.342912	0.111111	0.310345	0.210728	0.0277778	0	0.0138889			8.9185	9.03582	11.2804	9.03582
chrxq21	POU3F4	0.0138889	0	0.00694444	0.458333	0.275862	0.367098	0.125	0.241379	0.18319	0.0277778	0.0344828	0.0311303			-1.1616	-1.18734	-0.633881	-1.1616
chrxq21	CYLC1	0.0138889	0	0.00694444	0.458333	0.275862	0.367098	0.111111	0.241379	0.176245	0.0277778	0.0344828	0.0311303			-0.112894	1	-0.994733	-0.112894
chrxq21	RPS6KA6	0.0138889	0	0.00694444	0.458333	0.275862	0.367098	0.111111	0.241379	0.176245	0.0277778	0.0344828	0.0311303			4.39378	4.15494	4.28973	4.28973
chrxq21	HDX	0.0138889	0	0.00694444	0.472222	0.275862	0.374042	0.0972222	0.241379	0.169301	0.0277778	0.0344828	0.0311303			2.34616	3.58444	3.51147	3.51147
chrxq21	APOOL	0.0138889	0	0.00694444	0.472222	0.275862	0.374042	0.0972222	0.206897	0.152059	0.0277778	0.0689655	0.0483716			5.56345	3.4816	4.38321	4.38321
chrxq21	SATL1	0.0138889	0	0.00694444	0.472222	0.275862	0.374042	0.0972222	0.206897	0.152059	0.0277778	0.0689655	0.0483716			NA	2.54243	4.3284	3.43541
chrxq21	ZNF711	0.0138889	0	0.00694444	0.472222	0.275862	0.374042	0.0972222	0.206897	0.152059	0.0277778	0.0689655	0.0483716			7.13813	4.28896	7.06984	7.06984
chrxq21	POF1B	0.0138889	0	0.00694444	0.472222	0.275862	0.374042	0.0972222	0.206897	0.152059	0.0277778	0.0689655	0.0483716			-1.97638	1.50143	5.93093	1.50143
chrxq21	CHM	0.0138889	0	0.00694444	0.486111	0.275862	0.380987	0.0972222	0.206897	0.152059	0.0277778	0.0689655	0.0483716			1.98042	1.38789	0.0692509	1.38789
chrxq21	DACH2	0.0149254	0	0.00746269	0.507463	0.259259	0.383361	0.0895522	0.185185	0.137369	0.0298507	0.0740741	0.0519624			-1.52804	0.0392531	0.245674	0.0392531
chrxq21	KLHL4	0.0138889	0.0357143	0.0248016	0.486111	0.285714	0.385913	0.0972222	0.25	0.173611	0.0138889	0.0357143	0.0248016			3.49743	1.79038	2.14426	2.14426
chrxq21	CPXCR1	0.0138889	0	0.00694444	0.486111	0.275862	0.380987	0.0972222	0.275862	0.186542	0.0138889	0	0.00694444			-1.07802	1.99502	0.113541	0.113541
chrxq21	TGIF2LX	0.0138889	0	0.00694444	0.5	0.310345	0.405172	0.111111	0.310345	0.210728	0.0138889	0	0.00694444			NA	-2.04968	-2.46524	-2.25746
chrxq21	PABPC5	0.0138889	0	0.00694444	0.5	0.344828	0.422414	0.111111	0.275862	0.193487	0.0138889	0.0344828	0.0241858			-0.785132	2.40897	2.6812	2.40897
chrxq21	PCDH11X	0.0149254	0	0.00746269	0.537313	0.321429	0.429371	0.0746269	0.285714	0.180171	0.0149254	0.0357143	0.0253198			1.98888	0.767384	1.03455	1.03455
chrxq21	NAP1L3	0.0138889	0	0.00694444	0.486111	0.310345	0.398228	0.0833333	0.241379	0.162356	0.0138889	0.0344828	0.0241858			-0.968521	1.14257	0.441462	0.441462
chrxq21	FAM133A	0.0138889	0	0.00694444	0.486111	0.310345	0.398228	0.0833333	0.241379	0.162356	0.0138889	0.0344828	0.0241858			-2.06513	-1.73599	-2.739	-2.06513
chrxq21	DIAPH2	0.0140845	0.107143	0.0606137	0.492958	0.285714	0.389336	0.084507	0.178571	0.131539	0	0.0357143	0.0178571			7.46763	6.2981	3.26581	6.2981
chrxq21	RPA4	0.0138889	0.0344828	0.0241858	0.486111	0.310345	0.398228	0.0833333	0.206897	0.145115	0	0.0344828	0.0172414			3.63492	3.73226	3.90683	3.73226
chrxq22	PCDH19	0.0138889	0.0344828	0.0241858	0.472222	0.344828	0.408525	0.0833333	0.206897	0.145115	0	0	0			0.331957	-0.218945	-0.953344	-0.218945
chrxq22	TNMD	0.0138889	0.0344828	0.0241858	0.472222	0.344828	0.408525	0.0833333	0.206897	0.145115	0	0	0			2.19627	2.10154	2.93592	2.19627
chrxq22	TSPAN6	0.0138889	0.0344828	0.0241858	0.472222	0.344828	0.408525	0.0833333	0.206897	0.145115	0	0	0			-8.07313	-9.13943	-4.10213	-8.07313
chrxq22	SRPX2	0.0138889	0.0344828	0.0241858	0.472222	0.344828	0.408525	0.0833333	0.206897	0.145115	0	0	0			-13.6743	-13.856	-8.33055	-13.6743
chrxq22	SYTL4	0.0138889	0.0344828	0.0241858	0.472222	0.344828	0.408525	0.0833333	0.206897	0.145115	0	0	0			-5.50634	-1.14428	-0.985077	-1.14428
chrxq22	CSTF2	0.0138889	0.0344828	0.0241858	0.472222	0.344828	0.408525	0.0833333	0.206897	0.145115	0	0	0			0.289799	-1.52739	-0.853545	-0.853545
chrxq22	NOX1	0.0138889	0.0344828	0.0241858	0.472222	0.344828	0.408525	0.0833333	0.206897	0.145115	0	0	0			-0.708323	0.72748	2.20931	0.72748
chrxq22	XKRX	0.0138889	0.0344828	0.0241858	0.472222	0.344828	0.408525	0.0833333	0.206897	0.145115	0	0	0			-1.84398	4.75587	3.76627	3.76627
chrxq22	ARL13A	0.0138889	0.0357143	0.0248016	0.472222	0.357143	0.414683	0.0833333	0.214286	0.14881	0	0	0			NA	1.07123	1.65103	1.36113
chrxq22	TRMT2B	0.0138889	0.0344828	0.0241858	0.472222	0.344828	0.408525	0.0833333	0.241379	0.162356	0	0	0			-2.40239	0.157456	0.24615	0.157456
chrxq22	CENPI	0.0138889	0.0344828	0.0241858	0.472222	0.344828	0.408525	0.0833333	0.241379	0.162356	0	0	0			2.05068	0.17472	-0.299773	0.17472
chrxq22	DRP2	0.0138889	0.0344828	0.0241858	0.472222	0.344828	0.408525	0.0833333	0.241379	0.162356	0	0	0			-1.45483	0.36794	1.18595	0.36794
chrxq22	TAF7L	0.0138889	0.0344828	0.0241858	0.472222	0.344828	0.408525	0.0833333	0.241379	0.162356	0	0	0			0.555338	-0.679403	1.13303	0.555338
chrxq22	TIMM8A	0.0138889	0.0344828	0.0241858	0.472222	0.344828	0.408525	0.0833333	0.241379	0.162356	0	0	0			-0.698353	-3.21249	-1.94678	-1.94678
chrxq22	BTK	0.0138889	0.0344828	0.0241858	0.472222	0.344828	0.408525	0.0833333	0.241379	0.162356	0	0	0			-3.00454	-2.72312	-2.02362	-2.72312
chrxq22	RPL36A	0.0138889	0.0344828	0.0241858	0.472222	0.344828	0.408525	0.0833333	0.241379	0.162356	0	0	0			-1.21716	-4.9957	-0.292647	-1.21716
chrxq22	GLA	0.0138889	0.0344828	0.0241858	0.472222	0.344828	0.408525	0.0833333	0.241379	0.162356	0	0	0			-4.44605	-4.01717	-3.31343	-4.01717
chrxq22	HNRNPH2	0.0138889	0.0344828	0.0241858	0.472222	0.344828	0.408525	0.0833333	0.241379	0.162356	0	0	0			0.92328	0.469982	1.08884	0.92328
chrxq22	ARMCX4	0.0138889	0.0344828	0.0241858	0.472222	0.344828	0.408525	0.0833333	0.241379	0.162356	0	0	0			4.86694	NA	1.70212	3.28453
chrxq22	ARMCX1	0.0138889	0.0344828	0.0241858	0.472222	0.344828	0.408525	0.0833333	0.241379	0.162356	0	0	0			0.449257	0.416168	1.28634	0.449257
chrxq22	ARMCX6	0.0138889	0.0344828	0.0241858	0.472222	0.344828	0.408525	0.0972222	0.241379	0.169301	0	0	0			0.503049	-0.125256	0.0668001	0.0668001
chrxq22	ARMCX3	0.0138889	0.0344828	0.0241858	0.472222	0.344828	0.408525	0.0833333	0.241379	0.162356	0	0	0			-1.31981	-0.516732	-0.145243	-0.516732
chrxq22	ARMCX2	0.0138889	0.0344828	0.0241858	0.472222	0.344828	0.408525	0.0833333	0.241379	0.162356	0	0	0			-0.694007	-2.21984	1.05118	-0.694007
chrxq22	NXF5	0.0140845	0.0357143	0.0248994	0.464789	0.321429	0.393109	0.084507	0.25	0.167254	0	0	0			0.164096	-0.638992	1.30782	0.164096
chrxq22	ZMAT1	0.0138889	0.0344828	0.0241858	0.458333	0.344828	0.40158	0.0833333	0.241379	0.162356	0	0	0			6.34219	4.71729	6.91761	6.34219
chrxq22	TCEAL2	0.0138889	0.0344828	0.0241858	0.458333	0.37931	0.418822	0.0833333	0.206897	0.145115	0	0	0			9.63941	11.4237	12.8362	11.4237
chrxq22	TCEAL6	0.0138889	0.0344828	0.0241858	0.458333	0.37931	0.418822	0.0833333	0.206897	0.145115	0	0	0			NA	10.246	5.02377	7.6349
chrxq22	BEX5	0.0138889	0.0344828	0.0241858	0.458333	0.37931	0.418822	0.0833333	0.206897	0.145115	0	0	0			6.37605	5.37223	3.76196	5.37223
chrxq22	TMSB15A	0.0138889	0.0344828	0.0241858	0.458333	0.37931	0.418822	0.0833333	0.206897	0.145115	0	0	0			NA	3.17868	2.5794	2.87904
chrxq22	ARMCX5	0.0138889	0.0344828	0.0241858	0.458333	0.37931	0.418822	0.0833333	0.206897	0.145115	0	0	0			-2.20535	-0.678603	1.07522	-0.678603
chrxq22	GPRASP1	0.0138889	0.0344828	0.0241858	0.458333	0.37931	0.418822	0.0833333	0.206897	0.145115	0	0	0			3.52238	6.46274	5.15638	5.15638
chrxq22	GPRASP2	0.0138889	0.0344828	0.0241858	0.458333	0.37931	0.418822	0.0833333	0.206897	0.145115	0	0	0			NA	4.44912	4.68656	4.56784
chrxq22	BHLHB9	0.0138889	0.0344828	0.0241858	0.458333	0.37931	0.418822	0.0833333	0.206897	0.145115	0	0	0			1.39271	2.35848	2.08672	2.08672
chrxq22	RAB40AL	0.0138889	0.0344828	0.0241858	0.458333	0.37931	0.418822	0.0833333	0.206897	0.145115	0	0	0			2.38258	4.57468	-1.14213	2.38258
chrxq22	BEX1	0.0138889	0.0344828	0.0241858	0.458333	0.37931	0.418822	0.0833333	0.206897	0.145115	0	0	0			6.85574	3.51358	5.52815	5.52815
chrxq22	NXF3	0.0138889	0.0344828	0.0241858	0.458333	0.37931	0.418822	0.0833333	0.206897	0.145115	0	0	0			-1.99772	-3.39523	-1.5566	-1.99772
chrxq22	BEX4	0.0138889	0.0344828	0.0241858	0.458333	0.37931	0.418822	0.0833333	0.206897	0.145115	0	0	0			-0.224822	1.06999	1.12485	1.06999
chrxq22	TCEAL8	0.0138889	0.0344828	0.0241858	0.458333	0.37931	0.418822	0.0833333	0.206897	0.145115	0	0	0			-1.1668	-1.92041	0.974849	-1.1668
chrxq22	TCEAL5	0.0138889	0.0344828	0.0241858	0.458333	0.37931	0.418822	0.0833333	0.206897	0.145115	0	0	0			NA	5.50135	3.58974	4.54555
chrxq22	BEX2	0.0138889	0.0344828	0.0241858	0.458333	0.37931	0.418822	0.0833333	0.206897	0.145115	0	0	0			2.71746	3.12345	1.4194	2.71746
chrxq22	TCEAL7	0.0138889	0.0344828	0.0241858	0.458333	0.37931	0.418822	0.0833333	0.206897	0.145115	0	0	0			-0.835335	1.03726	0.590946	0.590946
chrxq22	RAB40A	0.0138889	0.0344828	0.0241858	0.458333	0.37931	0.418822	0.0833333	0.206897	0.145115	0	0	0			3.83923	5.16997	5.49296	5.16997
chrxq22	TCEAL4	0.0138889	0.0344828	0.0241858	0.458333	0.37931	0.418822	0.0833333	0.206897	0.145115	0	0	0			4.74361	11.0946	7.32273	7.32273
chrxq22	TCEAL3	0.0138889	0.0344828	0.0241858	0.458333	0.37931	0.418822	0.0833333	0.206897	0.145115	0	0	0			6.90724	9.256	6.54795	6.90724
chrxq22	TCEAL1	0.0138889	0.0344828	0.0241858	0.458333	0.37931	0.418822	0.0833333	0.206897	0.145115	0	0	0			7.19785	11.4216	8.81831	8.81831
chrxq22	MORF4L2	0.0138889	0.0344828	0.0241858	0.458333	0.37931	0.418822	0.0833333	0.206897	0.145115	0	0	0			1.88181	4.06993	2.92617	2.92617
chrxq22	GLRA4	0.0138889	0.0344828	0.0241858	0.458333	0.37931	0.418822	0.0833333	0.206897	0.145115	0	0	0			NA	7.04182	5.39809	6.21995
chrxq22	TMEM31	0.0138889	0.0344828	0.0241858	0.458333	0.37931	0.418822	0.0833333	0.206897	0.145115	0	0	0			-0.0266508	2.47567	2.92437	2.47567
chrxq22	PLP1	0.0138889	0.0344828	0.0241858	0.458333	0.37931	0.418822	0.0833333	0.206897	0.145115	0	0	0			-2.31274	0.656342	4.77383	0.656342
chrxq22	RAB9B	0.0138889	0.0344828	0.0241858	0.458333	0.37931	0.418822	0.0833333	0.206897	0.145115	0	0	0			14.8756	14.8191	13.7084	14.8191
chrxq22	TMSB15B	0.0138889	0.0344828	0.0241858	0.458333	0.37931	0.418822	0.0833333	0.206897	0.145115	0	0	0			NA	4.32758	2.85218	3.58988
chrxq22	SLC25A53	0.0138889	0.0344828	0.0241858	0.458333	0.37931	0.418822	0.0833333	0.206897	0.145115	0	0	0			-0.578008	NA	3.57066	1.49633
chrxq22	ZCCHC18	0.0138889	0.0344828	0.0241858	0.458333	0.37931	0.418822	0.0833333	0.206897	0.145115	0	0	0			4.41197	5.85567	5.6552	5.6552
chrxq22	FAM199X	0.0138889	0.0344828	0.0241858	0.458333	0.37931	0.418822	0.0833333	0.206897	0.145115	0	0	0			0.0168786	-0.267835	2.12549	0.0168786
chrxq22	ESX1	0.0138889	0.0344828	0.0241858	0.458333	0.344828	0.40158	0.0833333	0.241379	0.162356	0	0	0			1.63771	1.45343	1.53219	1.53219
chrxq22	IL1RAPL2	0.0138889	0.0344828	0.0241858	0.472222	0.344828	0.408525	0.0833333	0.241379	0.162356	0	0	0			-0.995607	-2.37057	-0.213439	-0.995607
chrxq22	TEX13A	0.0138889	0.0344828	0.0241858	0.472222	0.344828	0.408525	0.0833333	0.241379	0.162356	0	0	0			-1.54498	-1.33827	-1.40156	-1.40156
chrxq22	NRK	0.0138889	0.0344828	0.0241858	0.458333	0.344828	0.40158	0.0833333	0.241379	0.162356	0	0	0			2.09769	1.49563	3.85486	2.09769
chrxq22	SERPINA7	0.0138889	0.0344828	0.0241858	0.458333	0.37931	0.418822	0.0833333	0.206897	0.145115	0	0	0			-1.3931	3.7469	2.00617	2.00617
chrxq22	RNF128	0.0142857	0.0344828	0.0243842	0.471429	0.37931	0.425369	0.0571429	0.206897	0.13202	0	0	0			-4.08012	-4.78834	-3.35438	-4.08012
chrxq22	TBC1D8B	0.0138889	0.0344828	0.0241858	0.458333	0.37931	0.418822	0.0833333	0.206897	0.145115	0	0	0			-5.60299	-1.63068	-3.85328	-3.85328
chrxq22	MORC4	0.0138889	0.0357143	0.0248016	0.458333	0.357143	0.407738	0.0833333	0.214286	0.14881	0	0	0			-2.0673	-0.649247	0.198741	-0.649247
chrxq22	RIPPLY1	0.0138889	0.0344828	0.0241858	0.458333	0.37931	0.418822	0.0833333	0.206897	0.145115	0	0	0			-1.60981	2.62841	-1.19526	-1.19526
chrxq22	CLDN2	0.0138889	0.0344828	0.0241858	0.458333	0.37931	0.418822	0.0833333	0.206897	0.145115	0	0	0			0.0775199	1.46523	-0.0885405	0.0775199
chrxq22	RBM41	0.0138889	0.0344828	0.0241858	0.458333	0.344828	0.40158	0.0833333	0.206897	0.145115	0	0	0			0.407283	2.34527	1.19458	1.19458
chrxq22	NUP62CL	0.0138889	0.0344828	0.0241858	0.458333	0.344828	0.40158	0.0833333	0.206897	0.145115	0	0	0			-0.255621	0.360018	2.4953	0.360018
chrxq22	PIH1D3	0.0138889	0.0344828	0.0241858	0.458333	0.344828	0.40158	0.0833333	0.206897	0.145115	0	0	0			-0.752178	NA	-1.48423	-1.1182
chrxq22	PRPS1	0.0138889	0.0344828	0.0241858	0.444444	0.344828	0.394636	0.0833333	0.206897	0.145115	0	0	0			0.188106	-0.71367	0.799483	0.188106
chrxq22	TSC22D3	0.0138889	0.0344828	0.0241858	0.444444	0.344828	0.394636	0.0833333	0.206897	0.145115	0	0	0			-3.46732	-2.13948	0.983348	-2.13948
chrxq22	MID2	0.0140845	0.0344828	0.0242836	0.450704	0.344828	0.397766	0.084507	0.206897	0.145702	0	0	0			0.25482	4.40711	3.19904	3.19904
chrxq22	TEX13B	0.0138889	0.0344828	0.0241858	0.458333	0.344828	0.40158	0.0833333	0.206897	0.145115	0	0	0			0.32603	-1.4668	-0.614867	-0.614867
chrxq22	VSIG1	0.0138889	0.0344828	0.0241858	0.458333	0.344828	0.40158	0.0833333	0.206897	0.145115	0	0	0			-0.259028	-1.17411	-1.11021	-1.11021
chrxq22	PSMD10	0.0138889	0.0344828	0.0241858	0.458333	0.344828	0.40158	0.0833333	0.206897	0.145115	0	0	0			0.224788	0.109225	1.19991	0.224788
chrxq22	ATG4A	0.0138889	0.0344828	0.0241858	0.458333	0.344828	0.40158	0.0833333	0.206897	0.145115	0	0	0			0.829315	-0.0621857	0.24107	0.24107
chrxq22	COL4A6	0.0277778	0.0344828	0.0311303	0.444444	0.344828	0.394636	0.0833333	0.206897	0.145115	0	0	0			7.2324	10.9941	6.99224	7.2324
chrxq22	COL4A5	0.0277778	0.0344828	0.0311303	0.444444	0.344828	0.394636	0.0833333	0.206897	0.145115	0	0	0			9.57677	7.15997	6.6561	7.15997
chrxq22	IRS4	0.0277778	0.0344828	0.0311303	0.444444	0.344828	0.394636	0.0833333	0.206897	0.145115	0	0	0			-1.44351	5.10075	3.5342	3.5342
chrxq22	GUCY2F	0.0138889	0.0344828	0.0241858	0.458333	0.310345	0.384339	0.0833333	0.241379	0.162356	0	0	0			-0.214493	1.22039	-1.06893	-0.214493
chrxq23	NXT2	0.0138889	0	0.00694444	0.458333	0.310345	0.384339	0.0833333	0.275862	0.179598	0	0	0			-5.1435	-4.68555	-4.13737	-4.68555
chrxq23	ACSL4	0.0138889	0	0.00694444	0.458333	0.310345	0.384339	0.0833333	0.275862	0.179598	0	0	0			-3.48125	-1.79115	-2.31656	-2.31656
chrxq23	TMEM164	0.0138889	0	0.00694444	0.458333	0.310345	0.384339	0.0833333	0.275862	0.179598	0	0	0			0.316537	-0.998036	-0.200459	-0.200459
chrxq23	AMMECR1	0.0138889	0	0.00694444	0.458333	0.344828	0.40158	0.0833333	0.241379	0.162356	0	0	0			-5.92504	-6.2607	-6.47427	-6.2607
chrxq23	CHRDL1	0.0138889	0	0.00694444	0.458333	0.344828	0.40158	0.0833333	0.241379	0.162356	0	0	0			3.27292	6.22305	4.31206	4.31206
chrxq23	PAK3	0.0138889	0	0.00694444	0.458333	0.310345	0.384339	0.0833333	0.275862	0.179598	0	0	0			5.87422	7.95526	8.02412	7.95526
chrxq23	CAPN6	0.0138889	0.0357143	0.0248016	0.458333	0.321429	0.389881	0.0833333	0.214286	0.14881	0	0	0			6.97445	6.50828	5.97084	6.50828
chrxq23	DCX	0.0138889	0.0344828	0.0241858	0.458333	0.344828	0.40158	0.0833333	0.206897	0.145115	0	0	0			2.97968	7.84961	4.0426	4.0426
chrxq23	ALG13	0.0138889	0.0344828	0.0241858	0.458333	0.310345	0.384339	0.0833333	0.241379	0.162356	0	0	0			4.14333	2.12783	2.68009	2.68009
chrxq23	TRPC5	0.0140845	0.0344828	0.0242836	0.464789	0.344828	0.404808	0.084507	0.206897	0.145702	0	0	0			-1.27493	0.737988	2.92426	0.737988
chrxq23	TRPC5OS	0.0138889	0.0344828	0.0241858	0.458333	0.344828	0.40158	0.0833333	0.206897	0.145115	0	0	0			1.69873	NA	2.16905	1.93389
chrxq23	LHFPL1	0.0138889	0.0344828	0.0241858	0.458333	0.344828	0.40158	0.0833333	0.206897	0.145115	0	0	0			1.72776	7.70574	4.50864	4.50864
chrxq23	AMOT	0.0138889	0.0344828	0.0241858	0.458333	0.344828	0.40158	0.0833333	0.206897	0.145115	0	0	0			-1.64903	1.71696	-0.177428	-0.177428
chrxq23	HTR2C	0.0147059	0.0344828	0.0245943	0.5	0.37931	0.439655	0.0588235	0.172414	0.115619	0	0	0			-0.808588	-2.70104	-1.75102	-1.75102
chrxq23	IL13RA2	0.0138889	0.0344828	0.0241858	0.472222	0.37931	0.425766	0.0833333	0.172414	0.127874	0	0	0			-3.87974	-1.60688	-2.16618	-2.16618
chrxq23	LRCH2	0.0138889	0.0344828	0.0241858	0.472222	0.37931	0.425766	0.0833333	0.172414	0.127874	0	0	0			3.21001	2.69672	1.32891	2.69672
chrxq23	RBMXL3	0.0138889	0.0344828	0.0241858	0.472222	0.37931	0.425766	0.0833333	0.172414	0.127874	0	0	0			NA	-0.681021	-0.153137	-0.417079
chrxq23	LUZP4	0.0138889	0.0344828	0.0241858	0.472222	0.37931	0.425766	0.0833333	0.172414	0.127874	0	0	0			-0.730966	-0.308626	0.821755	-0.308626
chrxq23	PLS3	0.0138889	0.0344828	0.0241858	0.472222	0.37931	0.425766	0.0833333	0.172414	0.127874	0	0	0			4.18536	3.31777	1.01297	3.31777
chrxq23	AGTR2	0.0138889	0.0344828	0.0241858	0.472222	0.37931	0.425766	0.0833333	0.172414	0.127874	0	0	0			0.380333	2.01807	2.12824	2.01807
chrxq23	SLC6A14	0.0138889	0.0344828	0.0241858	0.472222	0.37931	0.425766	0.0833333	0.172414	0.127874	0	0	0			-1.10819	-0.202744	0.192079	-0.202744
chrxq24	KLHL13	0.0138889	0.0344828	0.0241858	0.472222	0.37931	0.425766	0.0833333	0.172414	0.127874	0	0	0			11.2167	7.68038	5.91405	7.68038
chrxq24	WDR44	0.0138889	0.0344828	0.0241858	0.458333	0.37931	0.418822	0.0833333	0.206897	0.145115	0	0	0			5.90376	5.33134	3.88263	5.33134
chrxq24	DOCK11	0.028169	0.0344828	0.0313259	0.464789	0.37931	0.42205	0.0704225	0.206897	0.13866	0	0	0			0.526231	1.54638	-0.571635	0.526231
chrxq24	IL13RA1	0.0277778	0.0344828	0.0311303	0.444444	0.37931	0.411877	0.0833333	0.206897	0.145115	0	0	0			-2.23337	-2.43959	-2.41847	-2.41847
chrxq24	ZCCHC12	0.0277778	0.0344828	0.0311303	0.444444	0.37931	0.411877	0.0833333	0.206897	0.145115	0	0	0			0.777794	-0.152417	1.43164	0.777794
chrxq24	LONRF3	0.0277778	0.0344828	0.0311303	0.444444	0.37931	0.411877	0.0833333	0.241379	0.162356	0	0	0			1.4252	1.00559	2.21823	1.4252
chrxq24	KIAA1210	0.0277778	0.0344828	0.0311303	0.444444	0.37931	0.411877	0.0833333	0.241379	0.162356	0	0	0			-0.903679	0.972986	1.68039	0.972986
chrxq24	PGRMC1	0.0138889	0.0344828	0.0241858	0.444444	0.37931	0.411877	0.0833333	0.241379	0.162356	0	0	0			-1.54964	0.350153	1.88448	0.350153
chrxq24	SLC25A43	0.0142857	0.0357143	0.025	0.457143	0.392857	0.425	0.0857143	0.25	0.167857	0	0	0			-6.84995	-2.629	-6.17608	-6.17608
chrxq24	SLC25A5	0.0138889	0.0344828	0.0241858	0.444444	0.37931	0.411877	0.0972222	0.241379	0.169301	0	0	0			2.73806	-0.966671	0.681754	0.681754
chrxq24	CXorf56	0.0138889	0.0344828	0.0241858	0.444444	0.37931	0.411877	0.0972222	0.241379	0.169301	0	0	0			0.820256	1.98328	1.232	1.232
chrxq24	UBE2A	0.0138889	0.0344828	0.0241858	0.444444	0.37931	0.411877	0.0972222	0.241379	0.169301	0	0	0			1.2799	-1.16832	0.00291992	0.00291992
chrxq24	NKRF	0.0138889	0.0344828	0.0241858	0.444444	0.37931	0.411877	0.0972222	0.241379	0.169301	0	0	0			-3.25871	-2.97322	-1.455	-2.97322
chrxq24	SOWAHD	0.0138889	0.0344828	0.0241858	0.444444	0.37931	0.411877	0.0972222	0.241379	0.169301	0	0	0			NA	NA	-2.94072	-2.94072
chrxq24	RPL39	0.0138889	0.0344828	0.0241858	0.444444	0.37931	0.411877	0.0972222	0.241379	0.169301	0	0	0			-1.20966	-3.43107	-1.6282	-1.6282
chrxq24	UPF3B	0.0138889	0.0344828	0.0241858	0.444444	0.37931	0.411877	0.0972222	0.241379	0.169301	0	0	0			1.81146	1.06747	0.402803	1.06747
chrxq24	RNF113A	0.0138889	0.0344828	0.0241858	0.444444	0.37931	0.411877	0.0972222	0.241379	0.169301	0	0	0			-0.155645	-1.58488	0.450399	-0.155645
chrxq24	NDUFA1	0.0138889	0.0344828	0.0241858	0.444444	0.37931	0.411877	0.0972222	0.241379	0.169301	0	0	0			0.565973	-1.29048	1.1995	0.565973
chrxq24	AKAP14	0.0138889	0.0344828	0.0241858	0.444444	0.37931	0.411877	0.0972222	0.241379	0.169301	0	0	0			-1.27871	-1.13859	-0.99932	-1.13859
chrxq24	NKAP	0.0138889	0.0344828	0.0241858	0.444444	0.37931	0.411877	0.0972222	0.241379	0.169301	0	0	0			0.0570356	-1.8178	0.52107	0.0570356
chrxq24	RHOXF1	0.0138889	0.0344828	0.0241858	0.444444	0.37931	0.411877	0.0694444	0.241379	0.155412	0	0	0			0.489169	2.92953	1.04232	1.04232
chrxq24	ZBTB33	0.0138889	0.0344828	0.0241858	0.444444	0.37931	0.411877	0.0833333	0.241379	0.162356	0	0	0			-7.06136	-4.11671	-4.29458	-4.29458
chrxq24	TMEM255A	0.0138889	0.0344828	0.0241858	0.444444	0.37931	0.411877	0.0833333	0.241379	0.162356	0	0	0			3.17983	NA	-0.373347	1.40324
chrxq24	ATP1B4	0.0138889	0.0344828	0.0241858	0.444444	0.37931	0.411877	0.0833333	0.241379	0.162356	0	0	0			-2.25326	-1.18395	-1.5792	-1.5792
chrxq24	LAMP2	0.0138889	0.0344828	0.0241858	0.444444	0.37931	0.411877	0.0833333	0.206897	0.145115	0	0	0			-4.16512	-3.71235	-5.00471	-4.16512
chrxq24	CUL4B	0.0138889	0.0344828	0.0241858	0.444444	0.37931	0.411877	0.0833333	0.206897	0.145115	0	0	0			4.12865	2.78758	1.53078	2.78758
chrxq24	MCTS1	0.0138889	0.0344828	0.0241858	0.444444	0.37931	0.411877	0.0833333	0.206897	0.145115	0	0	0			-1.93506	-2.77696	-0.944815	-1.93506
chrxq24	C1GALT1C1	0.0138889	0.0344828	0.0241858	0.444444	0.37931	0.411877	0.0833333	0.206897	0.145115	0	0	0			4.71382	1.54206	1.65191	1.65191
chrxq24	CT47B1	0.0144928	0.037037	0.0257649	0.449275	0.333333	0.391304	0.0724638	0.148148	0.110306	0	0	0			NA	-1.38663	-0.969268	-1.17795
chrxq24	CT47A10	0.0138889	0.0344828	0.0241858	0.430556	0.310345	0.37045	0.0694444	0.137931	0.103688	0	0	0			NA	-1	NA	-1
chrxq24	CT47A1	0.0138889	0.0344828	0.0241858	0.430556	0.310345	0.37045	0.0694444	0.137931	0.103688	0	0	0			-2.74489	-1.07497	2.69638	-1.07497
chrxq24	CT47A4	0.0138889	0.0344828	0.0241858	0.430556	0.310345	0.37045	0.0694444	0.137931	0.103688	0	0	0			NA	NA	NA	NA
chrxq24	CT47A2	0.0138889	0.0344828	0.0241858	0.430556	0.310345	0.37045	0.0694444	0.137931	0.103688	0	0	0			NA	-1.30553	NA	-1.30553
chrxq24	CT47A3	0.0138889	0.0344828	0.0241858	0.430556	0.310345	0.37045	0.0694444	0.137931	0.103688	0	0	0			NA	NA	NA	NA
chrxq24	CT47A7	0.0138889	0.0344828	0.0241858	0.430556	0.310345	0.37045	0.0694444	0.137931	0.103688	0	0	0			NA	-1	NA	-1
chrxq24	CT47A6	0.0138889	0.0344828	0.0241858	0.430556	0.310345	0.37045	0.0694444	0.137931	0.103688	0	0	0			NA	-1.29213	NA	-1.29213
chrxq24	CT47A11	0.0138889	0.0344828	0.0241858	0.430556	0.310345	0.37045	0.0694444	0.137931	0.103688	0	0	0			NA	NA	NA	NA
chrxq24	CT47A5	0.0138889	0.0344828	0.0241858	0.430556	0.310345	0.37045	0.0694444	0.137931	0.103688	0	0	0			NA	NA	NA	NA
chrxq24	CT47A9	0.0138889	0.0344828	0.0241858	0.430556	0.310345	0.37045	0.0694444	0.137931	0.103688	0	0	0			NA	-1	NA	-1
chrxq24	GLUD2	0.0138889	0.0344828	0.0241858	0.458333	0.37931	0.418822	0.0833333	0.137931	0.110632	0	0.0344828	0.0172414			-5.80553	-0.574401	-1.07642	-1.07642
chrxq25	GRIA3	0.0138889	0.0344828	0.0241858	0.458333	0.37931	0.418822	0.0833333	0.137931	0.110632	0	0	0			2.34044	3.99485	2.10755	2.34044
chrxq25	THOC2	0.0142857	0.0357143	0.025	0.457143	0.392857	0.425	0.0857143	0.142857	0.114286	0	0	0			0.68028	2.12735	0.536422	0.68028
chrxq25	XIAP	0.0138889	0.0344828	0.0241858	0.430556	0.37931	0.404933	0.0972222	0.172414	0.134818	0	0	0			-2.75914	-0.647318	-1.32456	-1.32456
chrxq25	STAG2	0.0140845	0.0344828	0.0242836	0.43662	0.37931	0.407965	0.084507	0.172414	0.12846	0	0	0			0.881384	4.36412	3.37191	3.37191
chrxq25	SH2D1A	0.0140845	0.0344828	0.0242836	0.450704	0.37931	0.415007	0.0704225	0.137931	0.104177	0	0	0			-0.842313	-1.07387	-1.31448	-1.07387
chrxq25	TENM1	0.0140845	0.0357143	0.0248994	0.450704	0.392857	0.421781	0.084507	0.107143	0.095825	0	0	0			5.90423	NA	4.4558	5.18001
chrxq25	DCAF12L2	0.0138889	0.0344828	0.0241858	0.458333	0.37931	0.418822	0.0833333	0.103448	0.0933908	0	0	0			5.09585	8.11612	6.05813	6.05813
chrxq25	DCAF12L1	0.0138889	0.0344828	0.0241858	0.458333	0.37931	0.418822	0.0833333	0.103448	0.0933908	0	0	0			6.02602	9.47568	7.67423	7.67423
chrxq25	ACTRT1	0.0138889	0.0344828	0.0241858	0.458333	0.37931	0.418822	0.0694444	0.103448	0.0864464	0	0	0			NA	1.7693	-1.35298	0.208157
chrxq25	SMARCA1	0.0138889	0.0714286	0.0426587	0.458333	0.392857	0.425595	0.0833333	0.178571	0.130952	0	0	0			-2.26804	-1.33474	0.289946	-1.33474
chrxq25	OCRL	0.0140845	0.0689655	0.041525	0.450704	0.37931	0.415007	0.084507	0.206897	0.145702	0	0	0			4.91654	4.63351	2.78379	4.63351
chrxq26	APLN	0.0138889	0.0689655	0.0414272	0.444444	0.37931	0.411877	0.111111	0.206897	0.159004	0	0	0			1.11033	1.49791	-0.703613	1.11033
chrxq26	XPNPEP2	0.0140845	0.0689655	0.041525	0.450704	0.37931	0.415007	0.0985915	0.206897	0.152744	0	0	0			-3.33079	-2.5126	-2.54178	-2.54178
chrxq26	SASH3	0.0138889	0.0689655	0.0414272	0.444444	0.37931	0.411877	0.111111	0.206897	0.159004	0	0	0			-2.27062	-3.40776	-2.56402	-2.56402
chrxq26	ZDHHC9	0.0138889	0.0689655	0.0414272	0.444444	0.37931	0.411877	0.111111	0.206897	0.159004	0	0	0			-9.27062	-6.72185	-10.4122	-9.27062
chrxq26	UTP14A	0.0138889	0.0689655	0.0414272	0.444444	0.37931	0.411877	0.111111	0.206897	0.159004	0	0	0			-2.6462	-1.81467	-1.07822	-1.81467
chrxq26	BCORL1	0.0138889	0.0689655	0.0414272	0.444444	0.37931	0.411877	0.111111	0.206897	0.159004	0	0	0			-1.34916	1.54617	-2.37888	-1.34916
chrxq26	ELF4	0.0138889	0.0689655	0.0414272	0.444444	0.37931	0.411877	0.111111	0.206897	0.159004	0	0	0			-0.927317	-0.391295	-3.81669	-0.927317
chrxq26	AIFM1	0.0138889	0.0689655	0.0414272	0.444444	0.37931	0.411877	0.111111	0.206897	0.159004	0	0	0			0.310655	-0.834453	-0.968846	-0.834453
chrxq26	RAB33A	0.0138889	0.0689655	0.0414272	0.444444	0.37931	0.411877	0.111111	0.206897	0.159004	0	0	0			5.2728	6.7882	3.25549	5.2728
chrxq26	ZNF280C	0.0140845	0.0689655	0.041525	0.450704	0.37931	0.415007	0.084507	0.206897	0.145702	0	0	0			-2.9677	-2.45931	-4.31663	-2.9677
chrxq26	SLC25A14	0.0138889	0.0689655	0.0414272	0.444444	0.37931	0.411877	0.0833333	0.206897	0.145115	0	0	0			-1.17291	-1.79847	-2.01482	-1.79847
chrxq26	GPR119	0.0138889	0.0689655	0.0414272	0.444444	0.37931	0.411877	0.0833333	0.206897	0.145115	0	0	0			NA	-0.403511	0.431417	0.0139531
chrxq26	RBMX2	0.0138889	0.0689655	0.0414272	0.444444	0.37931	0.411877	0.0833333	0.206897	0.145115	0	0	0			0.10056	0.168725	0.49441	0.168725
chrxq26	ENOX2	0.0138889	0.0689655	0.0414272	0.444444	0.37931	0.411877	0.0833333	0.206897	0.145115	0	0	0			1.62452	2.98469	1.30991	1.62452
chrxq26	ARHGAP36	0.0138889	0.0689655	0.0414272	0.444444	0.37931	0.411877	0.0833333	0.206897	0.145115	0	0	0			0.495511	-1.80735	-1.23516	-1.23516
chrxq26	IGSF1	0.0138889	0.0689655	0.0414272	0.444444	0.37931	0.411877	0.0833333	0.206897	0.145115	0	0	0			3.13361	1.86273	2.08239	2.08239
chrxq26	OR13H1	0.0138889	0.0689655	0.0414272	0.444444	0.37931	0.411877	0.0833333	0.206897	0.145115	0	0	0			NA	-1	-1.63613	-1.31807
chrxq26	FRMD7	0.0138889	0.0689655	0.0414272	0.444444	0.37931	0.411877	0.0833333	0.206897	0.145115	0	0	0			-0.265434	0.23069	-1.45276	-0.265434
chrxq26	RAP2C	0.0138889	0.0689655	0.0414272	0.444444	0.37931	0.411877	0.0833333	0.206897	0.145115	0	0	0			-6.24452	-4.00552	-2.84223	-4.00552
chrxq26	MBNL3	0.0138889	0.0689655	0.0414272	0.444444	0.37931	0.411877	0.0833333	0.206897	0.145115	0	0	0			-3.7634	0.205359	-1.36181	-1.36181
chrxq26	HS6ST2	0.0138889	0.0714286	0.0426587	0.444444	0.392857	0.418651	0.0833333	0.214286	0.14881	0	0	0			-9.06957	-5.58417	-4.10223	-5.58417
chrxq26	USP26	0.0138889	0.0689655	0.0414272	0.444444	0.413793	0.429119	0.0833333	0.206897	0.145115	0	0	0			-0.994674	-1.27128	-1.25134	-1.25134
chrxq26	TFDP3	0.0138889	0.0689655	0.0414272	0.444444	0.37931	0.411877	0.0833333	0.206897	0.145115	0	0	0			-0.482301	-1.72601	-1.22074	-1.22074
chrxq26	GPC4	0.0138889	0.0689655	0.0414272	0.444444	0.37931	0.411877	0.0833333	0.206897	0.145115	0	0	0			-1.451	0.136244	-0.602052	-0.602052
chrxq26	GPC3	0.0138889	0.0714286	0.0426587	0.444444	0.392857	0.418651	0.0833333	0.214286	0.14881	0	0	0			2.53566	0.34962	-0.0526616	0.34962
chrxq26	CCDC160	0.0138889	0.0689655	0.0414272	0.444444	0.413793	0.429119	0.0833333	0.206897	0.145115	0	0	0			-1.27702	0.323715	-1.0681	-1.0681
chrxq26	PHF6	0.0138889	0.0689655	0.0414272	0.444444	0.37931	0.411877	0.0833333	0.206897	0.145115	0	0	0			-2.49837	-0.261143	-1.95203	-1.95203
chrxq26	HPRT1	0.0138889	0.0689655	0.0414272	0.444444	0.37931	0.411877	0.0833333	0.206897	0.145115	0	0	0			2.33874	-1.32208	0.198171	0.198171
chrxq26	PLAC1	0.0138889	0.0689655	0.0414272	0.444444	0.37931	0.411877	0.0833333	0.206897	0.145115	0	0	0			-3.03885	-2.17898	-1.10187	-2.17898
chrxq26	FAM122B	0.0138889	0.0689655	0.0414272	0.444444	0.37931	0.411877	0.0833333	0.206897	0.145115	0	0	0			4.95241	3.42884	1.95718	3.42884
chrxq26	FAM122C	0.0138889	0.0689655	0.0414272	0.444444	0.37931	0.411877	0.0833333	0.206897	0.145115	0	0	0			6.61182	6.07062	4.69243	6.07062
chrxq26	MOSPD1	0.0138889	0.0689655	0.0414272	0.444444	0.37931	0.411877	0.0833333	0.206897	0.145115	0	0	0			1.31754	-0.339178	0.577373	0.577373
chrxq26	SMIM10	0.0138889	0.0689655	0.0414272	0.444444	0.37931	0.411877	0.0833333	0.206897	0.145115	0	0	0			5.37186	NA	4.28883	4.83035
chrxq26	ZNF75D	0.0138889	0.0689655	0.0414272	0.444444	0.37931	0.411877	0.0833333	0.206897	0.145115	0	0.0344828	0.0172414			0.252792	1.81372	-1.55433	0.252792
chrxq26	ZNF449	0.0138889	0.0689655	0.0414272	0.444444	0.37931	0.411877	0.0833333	0.206897	0.145115	0	0.0344828	0.0172414			-1.82965	-0.114269	-1.09174	-1.09174
chrxq26	CT45A1	0.015873	0.0740741	0.0449735	0.47619	0.333333	0.404762	0.0793651	0.222222	0.150794	0	0	0			-2.14195	-1.19051	-1.55132	-1.55132
chrxq26	CT45A2	0.0138889	0.0689655	0.0414272	0.430556	0.310345	0.37045	0.0833333	0.241379	0.162356	0	0	0			NA	-1	NA	-1
chrxq26	CT45A3	0.0138889	0.0689655	0.0414272	0.430556	0.310345	0.37045	0.0972222	0.241379	0.169301	0	0	0			NA	-1.20925	-0.00291083	-0.606078
chrxq26	CT45A5	0.0138889	0.0689655	0.0414272	0.430556	0.310345	0.37045	0.0833333	0.241379	0.162356	0	0	0			NA	-1.47024	1	-0.235119
chrxq26	CT45A6	0.0138889	0.0689655	0.0414272	0.430556	0.310345	0.37045	0.0833333	0.241379	0.162356	0	0	0			NA	-1	NA	-1
chrxq26	SAGE1	0.0138889	0.0689655	0.0414272	0.458333	0.37931	0.418822	0.0833333	0.206897	0.145115	0	0	0			-1.38482	-1.68972	-1.13022	-1.38482
chrxq26	MMGT1	0.0138889	0.0689655	0.0414272	0.444444	0.37931	0.411877	0.0972222	0.206897	0.152059	0	0	0			3.51277	2.03875	3.25586	3.25586
chrxq26	SLC9A6	0.0138889	0.0689655	0.0414272	0.444444	0.37931	0.411877	0.0972222	0.206897	0.152059	0	0	0			0.632076	2.44076	1.59668	1.59668
chrxq26	FHL1	0.0138889	0.0689655	0.0414272	0.458333	0.37931	0.418822	0.0833333	0.206897	0.145115	0	0	0			7.39342	6.16791	9.7421	7.39342
chrxq26	MAP7D3	0.0138889	0.0714286	0.0426587	0.458333	0.392857	0.425595	0.0833333	0.214286	0.14881	0	0	0			0.271805	6.70317	1.33397	1.33397
chrxq26	BRS3	0.0138889	0.0689655	0.0414272	0.458333	0.37931	0.418822	0.0833333	0.206897	0.145115	0	0.0344828	0.0172414			0.97759	3.58923	2.14313	2.14313
chrxq26	HTATSF1	0.0138889	0.0689655	0.0414272	0.458333	0.37931	0.418822	0.0833333	0.206897	0.145115	0	0.0344828	0.0172414			0.0572367	0.803799	1.26656	0.803799
chrxq26	VGLL1	0.0138889	0.0689655	0.0414272	0.458333	0.37931	0.418822	0.0833333	0.206897	0.145115	0	0.0344828	0.0172414			-1.47312	-0.911576	0.811636	-0.911576
chrxq26	CD40LG	0.0138889	0.0689655	0.0414272	0.458333	0.37931	0.418822	0.0833333	0.206897	0.145115	0	0.0344828	0.0172414			1.05169	1.85493	0.469314	1.05169
chrxq26	ARHGEF6	0.0138889	0.0689655	0.0414272	0.458333	0.37931	0.418822	0.0833333	0.206897	0.145115	0	0.0344828	0.0172414			-1.71613	0.168648	-2.08592	-1.71613
chrxq26	RBMX	0.0138889	0.0689655	0.0414272	0.458333	0.37931	0.418822	0.0833333	0.206897	0.145115	0	0.0344828	0.0172414			-0.972765	-1.32949	1.09674	-0.972765
chrxq26	GPR101	0.0138889	0.0689655	0.0414272	0.458333	0.37931	0.418822	0.0833333	0.206897	0.145115	0	0.0344828	0.0172414			-0.823759	1.38138	-0.616282	-0.616282
chrxq26	ZIC3	0.0277778	0.0689655	0.0483716	0.444444	0.37931	0.411877	0.0833333	0.172414	0.127874	0	0.0344828	0.0172414			-1.81693	-1.38008	0.0887923	-1.38008
chrxq26	FGF13	0.0277778	0.0689655	0.0483716	0.458333	0.413793	0.436063	0.0833333	0.137931	0.110632	0	0	0			6.45978	7.49361	5.57251	6.45978
chrxq27	F9	0.0277778	0.0689655	0.0483716	0.444444	0.413793	0.429119	0.0694444	0.137931	0.103688	0	0	0			-0.662027	-0.140526	0.475981	-0.140526
chrxq27	MCF2	0.0138889	0.0689655	0.0414272	0.472222	0.413793	0.443008	0.0694444	0.137931	0.103688	0	0	0			1.75517	3.60675	4.01159	3.60675
chrxq27	ATP11C	0.0138889	0.0714286	0.0426587	0.472222	0.428571	0.450397	0.0694444	0.142857	0.106151	0	0	0			5.14065	5.23518	2.86136	5.14065
chrxq27	CXorf66	0.0138889	0.0689655	0.0414272	0.472222	0.448276	0.460249	0.0694444	0.137931	0.103688	0	0	0			NA	-1.42239	2.33801	0.457812
chrxq27	SOX3	0.0138889	0.0689655	0.0414272	0.472222	0.37931	0.425766	0.0833333	0.172414	0.127874	0	0	0			0.485671	0.99608	3.1018	0.99608
chrxq27	CDR1	0.0138889	0.0689655	0.0414272	0.472222	0.413793	0.443008	0.0694444	0.137931	0.103688	0	0	0			0.640394	0.935428	-0.295113	0.640394
chrxq27	LDOC1	0.0138889	0.0689655	0.0414272	0.486111	0.413793	0.449952	0.0694444	0.137931	0.103688	0	0	0			12.9546	8.19935	5.07099	8.19935
chrxq27	SPANXC	0.0138889	0.0689655	0.0414272	0.472222	0.413793	0.443008	0.0416667	0.172414	0.10704	0	0	0			-4.12064	-2.23945	NA	-3.18005
chrxq27	MAGEC3	0.0138889	0.0689655	0.0414272	0.472222	0.37931	0.425766	0.0416667	0.206897	0.124282	0	0	0			-0.14963	4.16254	3.1816	3.1816
chrxq27	MAGEC1	0.0138889	0.0689655	0.0414272	0.472222	0.37931	0.425766	0.0416667	0.206897	0.124282	0	0	0			-1.13818	-2.77091	-1.39914	-1.39914
chrxq27	MAGEC2	0.0138889	0.0689655	0.0414272	0.486111	0.37931	0.432711	0.0416667	0.206897	0.124282	0	0	0			-2.13996	-3.63282	-2.22928	-2.22928
chrxq27	SPANXN4	0.0138889	0.0689655	0.0414272	0.486111	0.37931	0.432711	0.0416667	0.206897	0.124282	0	0	0			NA	-0.540794	-1	-0.770397
chrxq27	SPANXN3	0.0138889	0.0689655	0.0414272	0.486111	0.344828	0.415469	0.0416667	0.241379	0.141523	0	0	0			NA	-2.03449	-2.09268	-2.06359
chrxq27	SLITRK4	0.0138889	0.0689655	0.0414272	0.486111	0.344828	0.415469	0.0416667	0.241379	0.141523	0	0	0			-1.1435	0.286779	-0.236016	-0.236016
chrxq27	SPANXN2	0.0138889	0.0689655	0.0414272	0.486111	0.344828	0.415469	0.0416667	0.241379	0.141523	0	0	0			NA	-1	NA	-1
chrxq27	UBE2NL	0.0138889	0.103448	0.0586686	0.486111	0.344828	0.415469	0.0416667	0.241379	0.141523	0	0	0			-0.250604	-2.23772	1.00609	-0.250604
chrxq27	SPANXN1	0.0277778	0.0689655	0.0483716	0.472222	0.344828	0.408525	0.0694444	0.241379	0.155412	0	0.0344828	0.0172414			NA	-1.72729	-1.58121	-1.65425
chrxq27	SLITRK2	0.0138889	0.0689655	0.0414272	0.486111	0.344828	0.415469	0.0694444	0.241379	0.155412	0	0.0344828	0.0172414			1.15828	-1.26294	0.549362	0.549362
chrxq27	CXorf51B	0.0138889	0.0689655	0.0414272	0.472222	0.37931	0.425766	0.0555556	0.172414	0.113985	0	0	0			NA	NA	NA	NA
chrxq27	CXorf51A	0.0138889	0.0689655	0.0414272	0.472222	0.37931	0.425766	0.0555556	0.172414	0.113985	0	0	0			-1.07462	NA	-1.99615	-1.53539
chrxq27	FMR1	0.0138889	0.0689655	0.0414272	0.5	0.37931	0.439655	0.0694444	0.172414	0.120929	0	0.0689655	0.0344828			4.69033	4.22684	0.506673	4.22684
chrxq27	FMR1NB	0.0138889	0.0689655	0.0414272	0.5	0.37931	0.439655	0.0694444	0.172414	0.120929	0	0.0689655	0.0344828			-1.65352	-2.391	-1.24875	-1.65352
chrxq28	AFF2	0.0138889	0.0714286	0.0426587	0.5	0.392857	0.446429	0.0694444	0.178571	0.124008	0	0.0357143	0.0178571			-2.27182	-2.9732	-2.25959	-2.27182
chrxq28	IDS	0.0277778	0.0689655	0.0483716	0.486111	0.37931	0.432711	0.0694444	0.172414	0.120929	0	0.0689655	0.0344828			-2.13235	0.218875	-1.01625	-1.01625
chrxq28	CXorf40A	0.0138889	0.0714286	0.0426587	0.5	0.357143	0.428571	0.0694444	0.214286	0.141865	0	0.0357143	0.0178571			-1.93543	-2.65304	-0.79129	-1.93543
chrxq28	TMEM185A	0.0138889	0.0740741	0.0439815	0.5	0.37037	0.435185	0.0694444	0.222222	0.145833	0	0	0			-5.4931	-3.8652	-2.57773	-3.8652
chrxq28	MAGEA11	0.0138889	0.0689655	0.0414272	0.5	0.344828	0.422414	0.0694444	0.206897	0.13817	0	0.0689655	0.0344828			-2.16302	-3.09457	-2.29398	-2.29398
chrxq28	MAGEA8	0.0138889	0.0689655	0.0414272	0.5	0.344828	0.422414	0.0694444	0.275862	0.172653	0	0	0		gain	-1.02631	-1.14902	-1.56012	-1.14902
chrxq28	CXorf40B	0.0138889	0.0689655	0.0414272	0.5	0.344828	0.422414	0.0694444	0.206897	0.13817	0	0.0689655	0.0344828			-1.96096	-4.2063	-3.24867	-3.24867
chrxq28	MAMLD1	0.0277778	0.0689655	0.0483716	0.486111	0.344828	0.415469	0.0694444	0.206897	0.13817	0	0.0689655	0.0344828			1.36111	3.67909	1.97038	1.97038
chrxq28	MTM1	0.0277778	0.0689655	0.0483716	0.486111	0.344828	0.415469	0.0694444	0.206897	0.13817	0	0.0689655	0.0344828			0.084689	1.67869	0.521289	0.521289
chrxq28	MTMR1	0.0138889	0.0689655	0.0414272	0.5	0.344828	0.422414	0.0694444	0.206897	0.13817	0	0.0689655	0.0344828			3.82537	2.91545	0.958631	2.91545
chrxq28	CD99L2	0.0138889	0.0689655	0.0414272	0.5	0.344828	0.422414	0.0694444	0.206897	0.13817	0	0.0689655	0.0344828			-0.752201	-0.516551	-1.43471	-0.752201
chrxq28	HMGB3	0.0138889	0.0689655	0.0414272	0.5	0.344828	0.422414	0.0694444	0.206897	0.13817	0	0.0689655	0.0344828			-1.93854	-5.89757	-3.98719	-3.98719
chrxq28	GPR50	0.0138889	0.0689655	0.0414272	0.5	0.344828	0.422414	0.0694444	0.206897	0.13817	0	0.0689655	0.0344828			-2.10631	2.80206	1.68345	1.68345
chrxq28	VMA21	0.0138889	0.0689655	0.0414272	0.5	0.344828	0.422414	0.0694444	0.206897	0.13817	0	0.0344828	0.0172414			1.35841	0.120953	-0.444075	0.120953
chrxq28	PASD1	0.0138889	0.0689655	0.0414272	0.5	0.344828	0.422414	0.0694444	0.206897	0.13817	0	0.0344828	0.0172414			-1.10153	4.31162	1.9242	1.9242
chrxq28	PRRG3	0.0138889	0.0689655	0.0414272	0.5	0.344828	0.422414	0.0694444	0.206897	0.13817	0	0.0344828	0.0172414			-5.53982	-0.519122	-3.06785	-3.06785
chrxq28	FATE1	0.0138889	0.0689655	0.0414272	0.5	0.344828	0.422414	0.0694444	0.206897	0.13817	0	0.0344828	0.0172414			-1.39839	0.703339	-2.0521	-1.39839
chrxq28	CNGA2	0.0138889	0.0689655	0.0414272	0.5	0.344828	0.422414	0.0694444	0.206897	0.13817	0	0.0344828	0.0172414			NA	0.404413	1.73681	1.07061
chrxq28	MAGEA4	0.0138889	0.0689655	0.0414272	0.5	0.344828	0.422414	0.0694444	0.241379	0.155412	0	0.0344828	0.0172414			-1.3802	-2.28202	-1.18753	-1.3802
chrxq28	GABRE	0.0138889	0.0689655	0.0414272	0.5	0.344828	0.422414	0.0694444	0.241379	0.155412	0	0.0344828	0.0172414			2.69402	5.1258	1.00396	2.69402
chrxq28	MAGEA10	0.0138889	0.0689655	0.0414272	0.486111	0.344828	0.415469	0.0694444	0.241379	0.155412	0	0.0344828	0.0172414			-1.45754	-1.6316	-1.7705	-1.6316
chrxq28	GABRA3	0.0138889	0.0689655	0.0414272	0.486111	0.310345	0.398228	0.0694444	0.275862	0.172653	0	0.0344828	0.0172414		gain	-1.16487	-1.2379	-1.82555	-1.2379
chrxq28	GABRQ	0.0138889	0.0689655	0.0414272	0.486111	0.310345	0.398228	0.0694444	0.275862	0.172653	0	0.0344828	0.0172414		gain	3.62686	4.03575	2.06004	3.62686
chrxq28	MAGEA6	0.0138889	0.0689655	0.0414272	0.444444	0.310345	0.377395	0.0555556	0.275862	0.165709	0	0.0344828	0.0172414		gain	-5.25651	-3.53502	-3.49417	-3.53502
chrxq28	MAGEA12	0.0138889	0.0689655	0.0414272	0.444444	0.310345	0.377395	0.0555556	0.275862	0.165709	0	0.0344828	0.0172414		gain	NA	-3.39263	-3.63271	-3.51267
chrxq28	CSAG1	0.0138889	0.0689655	0.0414272	0.444444	0.310345	0.377395	0.0555556	0.275862	0.165709	0	0.0344828	0.0172414		gain	NA	-3.58685	-3.94068	-3.76376
chrxq28	MAGEA3	0.0138889	0.0689655	0.0414272	0.444444	0.310345	0.377395	0.0555556	0.275862	0.165709	0	0.0344828	0.0172414		gain	-5.41688	-3.51273	-3.77714	-3.77714
chrxq28	CETN2	0.0138889	0.0689655	0.0414272	0.486111	0.310345	0.398228	0.0694444	0.241379	0.155412	0	0.0689655	0.0344828			-0.275711	-0.229834	0.905099	-0.229834
chrxq28	NSDHL	0.0138889	0.0689655	0.0414272	0.486111	0.310345	0.398228	0.0694444	0.241379	0.155412	0	0.0689655	0.0344828			0.885447	-0.987049	-0.984338	-0.984338
chrxq28	ZNF185	0.0138889	0.0689655	0.0414272	0.486111	0.310345	0.398228	0.0694444	0.241379	0.155412	0	0.0689655	0.0344828			2.53373	3.10039	3.48098	3.10039
chrxq28	PNMA5	0.0138889	0.0689655	0.0414272	0.486111	0.310345	0.398228	0.0694444	0.241379	0.155412	0	0.0689655	0.0344828			NA	-1.09781	-0.872971	-0.985393
chrxq28	PNMA3	0.0138889	0.0689655	0.0414272	0.486111	0.310345	0.398228	0.0694444	0.241379	0.155412	0	0.0689655	0.0344828			-1.45751	-0.245384	-0.820345	-0.820345
chrxq28	MAGEA1	0.0138889	0.0689655	0.0414272	0.472222	0.310345	0.391284	0.0694444	0.275862	0.172653	0	0.0344828	0.0172414		gain	-2.92563	-2.17524	-1.7337	-2.17524
chrxq28	ZNF275	0.0138889	0.0689655	0.0414272	0.486111	0.310345	0.398228	0.0833333	0.310345	0.196839	0	0.0689655	0.0344828		gain	-4.57518	-1.38921	-4.60762	-4.57518
chrxq28	ZFP92	0.0138889	0.0689655	0.0414272	0.486111	0.310345	0.398228	0.111111	0.310345	0.210728	0	0.0689655	0.0344828			NA	1.27496	-0.480841	0.397059
chrxq28	TREX2	0.0277778	0.0689655	0.0483716	0.472222	0.310345	0.391284	0.125	0.310345	0.217672	0	0.0689655	0.0344828			2.01773	5.0442	1.23979	2.01773
chrxq28	HAUS7	0.0277778	0.0689655	0.0483716	0.472222	0.310345	0.391284	0.125	0.310345	0.217672	0	0.0689655	0.0344828			0.503231	-1.52888	-0.804251	-0.804251
chrxq28	BGN	0.0138889	0.0689655	0.0414272	0.486111	0.310345	0.398228	0.125	0.310345	0.217672	0	0.0689655	0.0344828			1.534	0.7292	-1.21076	0.7292
chrxq28	ATP2B3	0.0140845	0.0689655	0.041525	0.492958	0.310345	0.401651	0.112676	0.310345	0.21151	0	0.0689655	0.0344828			0.432325	3.16558	-0.185404	0.432325
chrxq28	DUSP9	0.0138889	0.0689655	0.0414272	0.486111	0.310345	0.398228	0.125	0.310345	0.217672	0	0.0689655	0.0344828			-0.507806	-1.33449	-1.23327	-1.23327
chrxq28	PNCK	0.0140845	0.0689655	0.041525	0.492958	0.310345	0.401651	0.112676	0.310345	0.21151	0	0.0689655	0.0344828			3.98353	4.99226	3.63422	3.98353
chrxq28	SLC6A8	0.0138889	0.0689655	0.0414272	0.486111	0.310345	0.398228	0.111111	0.310345	0.210728	0.0138889	0.0689655	0.0414272			4.23757	1.75685	0.951419	1.75685
chrxq28	BCAP31	0.0140845	0.0689655	0.041525	0.492958	0.310345	0.401651	0.112676	0.310345	0.21151	0	0.0689655	0.0344828			-2.44578	-2.41765	-2.48161	-2.44578
chrxq28	ABCD1	0.0138889	0.0689655	0.0414272	0.486111	0.310345	0.398228	0.125	0.310345	0.217672	0	0.0689655	0.0344828			2.32168	2.19513	0.649768	2.19513
chrxq28	PLXNB3	0.0138889	0.0689655	0.0414272	0.486111	0.310345	0.398228	0.111111	0.310345	0.210728	0.0138889	0.0689655	0.0414272			4.20208	5.2457	6.10888	5.2457
chrxq28	SRPK3	0.0138889	0.0689655	0.0414272	0.486111	0.310345	0.398228	0.111111	0.310345	0.210728	0.0138889	0.0689655	0.0414272			-2.18289	-0.916763	0.746447	-0.916763
chrxq28	IDH3G	0.0138889	0.0689655	0.0414272	0.486111	0.310345	0.398228	0.125	0.310345	0.217672	0	0.0689655	0.0344828			-1.55939	-2.42201	-3.52977	-2.42201
chrxq28	SSR4	0.0138889	0.0689655	0.0414272	0.486111	0.310345	0.398228	0.125	0.310345	0.217672	0	0.0689655	0.0344828			-4.52418	-5.0919	-4.96609	-4.96609
chrxq28	PDZD4	0.0138889	0.0689655	0.0414272	0.486111	0.310345	0.398228	0.125	0.310345	0.217672	0	0.0689655	0.0344828			1.32361	3.07539	3.49338	3.07539
chrxq28	L1CAM	0.0138889	0.0689655	0.0414272	0.486111	0.310345	0.398228	0.125	0.310345	0.217672	0	0.0689655	0.0344828			-0.583921	-1.23454	0.0610244	-0.583921
chrxq28	AVPR2	0.0138889	0.0689655	0.0414272	0.486111	0.310345	0.398228	0.125	0.310345	0.217672	0	0.0689655	0.0344828			0.571452	0.34709	-0.512213	0.34709
chrxq28	ARHGAP4	0.0138889	0.0689655	0.0414272	0.486111	0.310345	0.398228	0.125	0.310345	0.217672	0	0.0689655	0.0344828			-2.32096	-2.13786	-2.4262	-2.32096
chrxq28	NAA10	0.0138889	0.0689655	0.0414272	0.486111	0.310345	0.398228	0.125	0.310345	0.217672	0	0.0689655	0.0344828			-0.907675	-2.52515	-1.92343	-1.92343
chrxq28	RENBP	0.0138889	0.0689655	0.0414272	0.486111	0.310345	0.398228	0.125	0.310345	0.217672	0	0.0689655	0.0344828			-0.0170858	-1.02188	-1.1747	-1.02188
chrxq28	HCFC1	0.0138889	0.0689655	0.0414272	0.486111	0.310345	0.398228	0.125	0.310345	0.217672	0	0.0689655	0.0344828			-0.645172	2.79377	-2.18903	-0.645172
chrxq28	TMEM187	0.0138889	0.0689655	0.0414272	0.486111	0.310345	0.398228	0.125	0.310345	0.217672	0	0.0689655	0.0344828			3.82037	3.3414	1.73786	3.3414
chrxq28	IRAK1	0.0138889	0.0689655	0.0414272	0.486111	0.310345	0.398228	0.111111	0.310345	0.210728	0	0.0689655	0.0344828			-3.43647	-3.85306	-6.12132	-3.85306
chrxq28	MECP2	0.0140845	0.0714286	0.0427565	0.492958	0.321429	0.407193	0.084507	0.285714	0.185111	0	0.0714286	0.0357143			1.69093	5.05882	0.510711	1.69093
chrxq28	OPN1LW	0.0144928	0.0714286	0.0429607	0.478261	0.321429	0.399845	0.0724638	0.25	0.161232	0	0.0714286	0.0357143			NA	2.42214	2.58593	2.50404
chrxq28	OPN1MW	0.0138889	0.0689655	0.0414272	0.444444	0.310345	0.377395	0.0694444	0.241379	0.155412	0	0.0344828	0.0172414			NA	1.21141	1.53454	1.37297
chrxq28	TEX28	0.0142857	0.0740741	0.0441799	0.457143	0.333333	0.395238	0.0714286	0.222222	0.146825	0	0.037037	0.0185185			NA	NA	-0.284781	-0.284781
chrxq28	TKTL1	0.0138889	0.0689655	0.0414272	0.472222	0.310345	0.391284	0.0972222	0.241379	0.169301	0	0.0689655	0.0344828			0.268941	4.03986	1.31646	1.31646
chrxq28	FLNA	0.0140845	0.0689655	0.041525	0.478873	0.310345	0.394609	0.112676	0.275862	0.194269	0	0.0689655	0.0344828			11.1637	9.91593	8.46629	9.91593
chrxq28	EMD	0.0138889	0.0689655	0.0414272	0.486111	0.310345	0.398228	0.111111	0.275862	0.193487	0	0.0689655	0.0344828			6.12935	2.78517	5.12001	5.12001
chrxq28	RPL10	0.0138889	0.0689655	0.0414272	0.486111	0.310345	0.398228	0.111111	0.275862	0.193487	0	0.0689655	0.0344828			-2.2107	-2.75119	-0.222362	-2.2107
chrxq28	DNASE1L1	0.0138889	0.0689655	0.0414272	0.486111	0.310345	0.398228	0.111111	0.275862	0.193487	0	0.0689655	0.0344828			-2.10744	-3.39918	-2.07265	-2.10744
chrxq28	TAZ	0.0138889	0.0689655	0.0414272	0.486111	0.310345	0.398228	0.111111	0.275862	0.193487	0	0.0689655	0.0344828			0.628675	-0.553893	-0.370033	-0.370033
chrxq28	ATP6AP1	0.0138889	0.0689655	0.0414272	0.486111	0.310345	0.398228	0.111111	0.275862	0.193487	0	0.0689655	0.0344828			-3.41956	-4.43748	-4.18684	-4.18684
chrxq28	GDI1	0.0138889	0.0689655	0.0414272	0.486111	0.310345	0.398228	0.111111	0.275862	0.193487	0	0.0689655	0.0344828			1.27485	0.458175	1.46768	1.27485
chrxq28	FAM50A	0.0138889	0.0689655	0.0414272	0.486111	0.310345	0.398228	0.111111	0.275862	0.193487	0	0.0689655	0.0344828			0.212128	-1.83581	-1.65439	-1.65439
chrxq28	PLXNA3	0.0140845	0.0689655	0.041525	0.492958	0.310345	0.401651	0.0985915	0.275862	0.187227	0	0.0689655	0.0344828			-4.93679	-1.04144	-3.29132	-3.29132
chrxq28	LAGE3	0.0138889	0.0689655	0.0414272	0.486111	0.310345	0.398228	0.111111	0.275862	0.193487	0	0.0689655	0.0344828			-1.61008	-2.82704	-2.77583	-2.77583
chrxq28	UBL4A	0.0138889	0.0689655	0.0414272	0.486111	0.310345	0.398228	0.111111	0.275862	0.193487	0	0.0689655	0.0344828			-2.40493	-1.12639	-1.32803	-1.32803
chrxq28	SLC10A3	0.0138889	0.0689655	0.0414272	0.486111	0.310345	0.398228	0.111111	0.275862	0.193487	0	0.0689655	0.0344828			-1.59841	-1.81206	-1.87088	-1.81206
chrxq28	FAM3A	0.0138889	0.0689655	0.0414272	0.486111	0.310345	0.398228	0.111111	0.275862	0.193487	0	0.0689655	0.0344828			0.992568	-0.976257	-0.318205	-0.318205
chrxq28	G6PD	0.0138889	0.0689655	0.0414272	0.486111	0.310345	0.398228	0.111111	0.275862	0.193487	0	0.0689655	0.0344828			-4.13992	-2.8468	-2.47494	-2.8468
chrxq28	IKBKG	0.0294118	0.0769231	0.0531674	0.485294	0.307692	0.396493	0.0735294	0.307692	0.190611	0	0	0		gain	-3.94325	-1.71586	-3.78466	-3.78466
chrxq28	CTAG2	0.0277778	0.0714286	0.0496032	0.472222	0.285714	0.378968	0.0694444	0.285714	0.177579	0	0.0357143	0.0178571		gain	-1.73201	-2.50887	-2.28431	-2.28431
chrxq28	GAB3	0.0277778	0.0689655	0.0483716	0.472222	0.275862	0.374042	0.0694444	0.275862	0.172653	0	0.0689655	0.0344828		gain	-3.27775	-1.33405	-3.55141	-3.27775
chrxq28	DKC1	0.0277778	0.0689655	0.0483716	0.472222	0.275862	0.374042	0.0694444	0.275862	0.172653	0	0.0689655	0.0344828		gain	-5.80358	-3.80799	-4.86232	-4.86232
chrxq28	MPP1	0.0277778	0.0714286	0.0496032	0.472222	0.285714	0.378968	0.0694444	0.285714	0.177579	0	0.0357143	0.0178571		gain	-1.93495	-1.87704	-3.91131	-1.93495
chrxq28	SMIM9	0.0277778	0.0689655	0.0483716	0.472222	0.275862	0.374042	0.0694444	0.275862	0.172653	0	0.0689655	0.0344828		gain	NA	NA	2.7696	2.7696
chrxq28	F8	0.0285714	0.0714286	0.05	0.485714	0.285714	0.385714	0.0714286	0.285714	0.178571	0	0.0357143	0.0178571		gain	3.90369	5.22289	3.85733	3.90369
chrxq28	FUNDC2	0.0277778	0.0714286	0.0496032	0.472222	0.285714	0.378968	0.0833333	0.25	0.166667	0	0.0714286	0.0357143			1.88961	1.68238	1.95844	1.88961
chrxq28	CMC4	0.0277778	0.0689655	0.0483716	0.472222	0.275862	0.374042	0.0694444	0.241379	0.155412	0	0.0689655	0.0344828			2.14303	NA	0.83798	1.49051
chrxq28	MTCP1	0.0277778	0.0689655	0.0483716	0.472222	0.275862	0.374042	0.0694444	0.241379	0.155412	0	0.0689655	0.0344828			1.18998	5.74368	0.999287	1.18998
chrxq28	BRCC3	0.0277778	0.0689655	0.0483716	0.472222	0.275862	0.374042	0.0694444	0.241379	0.155412	0	0.0689655	0.0344828			0.225158	-0.345691	-1.07563	-0.345691
chrxq28	VBP1	0.0277778	0.0714286	0.0496032	0.472222	0.285714	0.378968	0.0694444	0.214286	0.141865	0	0.0714286	0.0357143			0.101881	-1.6885	-0.601776	-0.601776
chrxq28	RAB39B	0.0277778	0.0689655	0.0483716	0.472222	0.310345	0.391284	0.0694444	0.206897	0.13817	0	0.0689655	0.0344828			2.5083	3.34167	1.56439	2.5083
chrxq28	CLIC2	0.0277778	0.0714286	0.0496032	0.472222	0.285714	0.378968	0.0694444	0.214286	0.141865	0	0.0714286	0.0357143			-0.273165	1.42903	-0.461096	-0.273165
chrxq28	TMLHE	0.0294118	0.115385	0.0723982	0.485294	0.307692	0.396493	0.0588235	0.192308	0.125566	0	0.0384615	0.0192308			0.0754843	0.246907	-0.3355	0.0754843
