## Supplementary Table 4 for "Distinct cellular origins and differentiation process account for distinct oncogenic and clinical behaviors of leiomyosarcomas" (part 1 of 3)

### Sheet: TS4A DE t-test - mRNA
Supplementary Table S4A: Results of differential gene expression analyses in Affymetrix, ICGC and TCGA cohorts
Columns description: SYMBOL: gene official gene symbol; signature: black if the ge was used to compute the centroid signature, white otherwise; t-test adjusted: -log10 of t-test p-values adjusted for multi-testing with Holm's method;
t-score: result of t-test; variance: variance of gene expression in each LMS group (hLMS and oLMS); median: gene expression median with each LMS group (hLMS and oLMS)
			Affymetrix							ICGC							TCGA
SYMBOL	signature		t-test adjusted	t-score	variance hLMS	variance oLMS	median hLMS	median oLMS		t-test adjusted	t-score	variance hLMS	variance oLMS	median hLMS	median oLMS		t-test adjusted	t-score	variance hLMS	variance oLMS	median hLMS	median oLMS
A1BG	0		0	-3.01683	0.000950921	0.230339	2.13894	2.13636		0	0.730042	0.694938	0.809823	2.31731	2.20262		0	-0.565887	1.41372	3.9511	7.296	7.2655
A1CF	0		0	-2.09412	0.00260836	0.00368796	2.92494	2.9478		0	-0.691938	0.0110824	0.00789898	0.15375	0.177223		0	-0.913092	0.17481	0.274466	0	0
A2M	1		14.5904	11.6555	0.50116	1.75756	13.7727	11.4935		1.17856	6.49807	0.287014	0.817923	8.8482	6.81402		2.25667	6.53685	0.515578	2.5829	16.332	13.7889
A2ML1	0		0	-1.61809	0.00271994	0.00539052	2.69981	2.7068		0	0.417218	0.0511243	0.0303601	0.359975	0.343103		0	2.5634	1.73177	1.03736	0.8383	0
A4GALT	0		0	2.65654	0.148476	0.114609	6.38176	6.13306		0	4.40949	0.351172	0.636392	4.24328	2.88888		0.201639	4.83642	0.502436	1.63462	10.8843	9.0659
A4GNT	0		0	0.725203	6.77434e-05	0.000102878	1.8633	1.86055		0	0.410318	0.093087	0.061059	0.500925	0.466044		0.21405	4.8467	0.843903	0.189311	1.5277	0.58905
AAAS	0		0	-2.57484	0.32318	0.19023	6.1949	6.56712		0	0.323679	0.110271	0.130148	4.67804	4.52628		0	-2.27307	0.264386	0.206402	9.4811	9.6626
AACS	0		0	-0.440011	0.409086	0.628294	8.05121	8.00341		0	0.469987	0.144641	0.461031	2.76638	2.78451		0	-0.710181	0.158977	0.330489	8.8156	9.16085
AADAC	0		0	-1.00668	9.99555e-05	0.04559	2.24557	2.24563		0	-0.00621093	0.157141	0.614684	0.195501	0.169459		0	-0.915808	0.45441	0.810281	0	0
AADACL2	0		0	-1.6147	0.000462372	0.723	2.54856	2.5565		0	-0.910665	0.115241	1.05991	0.16964	0.178119		0	-1.62556	0.0158892	0.139041	0	0
AADAT	0		0	-3.83131	0.186288	0.71321	5.98959	6.29542		0	-1.68932	0.206379	0.307843	2.30521	2.62499		0	-0.832321	0.376351	0.889696	6.4101	6.80715
AAGAB	0		0	-3.42795	0.608756	0.544614	7.01657	7.27238		0	-2.04542	0.179092	0.172512	3.845	4.20978		0	-2.85359	0.12495	0.271839	9.4612	9.8931
AAK1	0		0	-2.911	0.493502	0.415169	9.0451	9.27596		0	-3.75102	0.0995116	0.106083	2.97957	3.33494		0	-1.14484	0.262112	0.279783	10.0205	10.0231
AAMP	0		0	-1.69341	0.256683	0.528403	8.01684	8.07413		0	0.39355	0.118748	0.207577	5.182	4.81211		0	-0.0182195	0.151435	0.163372	11.1117	10.9617
AANAT	0		0	0.905818	4.69379e-05	2.4158e-05	2.01801	2.01748		0	0.0426157	0.064367	0.0514039	0.404315	0.429004		0	-1.58162	0.211181	0.480863	0	0.7161
AARS	0		0	-2.17394	0.295922	0.295516	9.82997	10.0201		0	-2.25143	0.248549	0.126301	5.1939	5.33946		0	-0.354634	0.415717	0.291571	11.6172	11.7579
AARS2	0		0	-3.77715	0.466895	0.756783	7.25024	7.98648		0	-1.538	0.164174	0.105923	3.03201	3.32625		0	-2.23525	0.227914	0.636846	8.794	8.9665
AARSD1	0		0.146275	4.22761	0.5132	0.818123	7.1006	6.43942		0	0.857337	0.146154	0.15679	3.77283	3.65377		0	3.03228	0.187499	0.431323	9.9441	9.2508
AASDH	0		0	-3.25651	0.422546	0.649958	5.95025	6.27605		0	-0.504953	0.123475	0.113353	3.34401	3.4926		0	0.573998	0.219854	0.356124	7.7588	7.62855
AASDHPPT	0		0	-2.259	0.586004	0.398521	9.15961	9.30857		0	-0.566004	0.123773	0.441989	4.0359	3.87218		0	-2.54321	0.123561	0.369017	8.8775	9.3866
AASS	0		0	-2.66312	0.427307	0.772883	4.24931	4.51541		0	-0.668402	0.390277	0.202241	3.86039	4.04267		0	0.930464	0.730679	1.14169	8.9675	8.5556
AATF	0		0	3.62661	0.257296	0.270493	8.23333	7.92967		0	0.640274	0.11697	0.148268	4.47334	4.42479		0	-0.567917	0.132866	1.05585	10.5775	10.2066
AATK	0		0	-3.1031	0.331038	0.539588	5.16847	5.49035		0	-1.48573	0.260205	0.0602552	0.643546	0.998896		0	-1.18489	2.51061	0.874514	5.3403	5.96295
ABAT	0		0	1.85981	1.24783	0.854125	6.50013	6.21832		0	1.49514	0.262788	0.120207	1.82593	1.63361		0	3.00495	0.603278	1.87395	7.2133	6.064
ABCA1	0		0	-1.74602	1.06228	1.42873	8.85977	9.06227		0	-3.44555	0.533342	1.00424	4.1429	5.29765		0	-2.29777	0.733521	0.825484	9.2182	9.79
ABCA12	0		0	-0.620485	0.000274819	0.00073917	2.47967	2.48046		0	1.06353	0.279022	0.157695	0.741806	0.579214		0	2.95574	1.8143	1.38251	2.1803	1.24755
ABCA13	0		0	-1.62836	0.00483219	1.49738	2.90616	2.93537		0	-2.56149	0.00435167	1.90564	0.143724	0.825432		0	-4.55442	1.91237	4.10774	0.8155	3.72675
ABCA2	0		0	-0.291486	0.190212	0.252755	2.8637	2.87297		0	1.74862	0.179852	0.46935	3.41973	3.05451		0	2.20381	0.452839	1.8382	10.7128	10.1738
ABCA3	0		0	3.11747	0.765792	0.45949	3.76729	3.17875		0	4.72715	0.271594	0.408402	2.22463	1.1344		0.331757	4.94405	1.4635	2.04071	9.0985	6.9316
ABCA4	0		0	-1.14639	8.41167e-05	0.0323827	2.10936	2.1124		0	-0.926915	0.0621368	0.115894	0.269724	0.388043		0	0.318772	1.43645	3.82098	3.6118	2.9469
ABCA5	0		0	0.293804	2.21073	2.03958	6.81058	6.30181		0	1.12279	0.706894	1.06665	3.37803	2.82547		0	1.05054	3.94672	3.95176	7.3373	6.21
ABCA6	0		0.876889	-4.82842	0.142962	3.62275	2.56269	2.84111		0	-2.19696	0.73636	3.83947	1.03764	2.10878		0	-0.837835	3.55938	7.30541	4.5302	4.19345
ABCA7	0		0	0.608835	0.392576	0.548166	3.97642	3.96071		0	0.184682	0.430296	0.257303	1.95442	1.89649		0	0.764791	1.32519	1.13661	8.3993	7.9617
ABCA8	0		0	-1.04556	5.79667	12.791	5.89225	6.64246		0	0.289734	1.37519	3.66585	2.33593	0.968503		0	2.16457	5.25749	8.27174	6.4408	3.86485
ABCA9	0		0.28192	-4.46591	0.0317257	4.92687	3.12488	3.22104		0	-2.18766	0.266163	2.78484	1.41116	1.81646		0	-0.398177	2.49984	6.85699	3.7179	3.15305
ABCB1	0		0	-0.826198	1.23928	2.68214	3.34362	3.48307		0	-0.022907	0.872103	0.621222	0.972454	1.24511		0	1.3165	3.99049	5.60165	5.9227	5.42085
ABCB10	1		9.03286	8.80141	0.455559	0.991253	8.30239	6.84951		3.28282	9.13774	0.130503	0.123532	4.58087	3.32787		5.96835	9.85314	0.24293	0.236572	9.6045	8.4035
ABCB11	0		0	-1.5153	0.000155101	0.000177462	2.42703	2.42852		0	-1.31193	0.000627949	0.134317	0.0138669	0.00715266		0	0.316588	0.153235	0.196051	0	0
ABCB4	0		0	-1.12144	0.382122	1.78128	2.24421	2.24368		0	-1.33948	0.494127	1.35737	1.354	1.43269		0	0.903206	3.44511	4.13255	5.5902	4.5927
ABCB5	0		0	2.82556	15.4642	7.47028	4.14303	2.72458		0	1.02373	5.78931	3.8905	3.93847	2.83317		0	4.16267	13.6132	4.15316	6.352	3.1538
ABCB6	0		0	-1.32864	1.02301	1.42298	5.97599	6.43857		0	-0.429225	0.238347	0.107924	3.23395	3.33842		0	-1.02229	0.443271	0.30909	9.387	9.71725
ABCB7	0		0	3.56463	0.280124	0.242186	8.19443	7.86076		0	3.65409	0.0554339	0.0747541	4.2208	3.87719		0	0.0644325	0.136919	0.278114	8.9784	9.1511
ABCB8	0		0	-0.30322	0.309756	0.41674	2.78256	2.82647		0	-2.81689	0.134302	0.167461	2.90402	3.27547		0	-4.62858	0.238468	0.317113	9.1145	9.77525
ABCB9	0		0	-0.357686	0.168936	0.159832	6.02985	6.12582		0	2.88575	0.205366	0.337533	2.0642	1.32025		0	1.1931	0.317407	1.08417	7.3927	6.9459
ABCC1	0		0	0.217908	0.602083	0.322752	8.37666	8.28209		0	-1.72608	0.143074	0.331836	3.4662	3.59033		0	0.810975	0.30973	0.214448	10.38	10.1401
ABCC10	1		2.06262	-5.36566	0.790957	0.903616	6.7169	7.64104		0	-4.82257	0.140727	0.0884912	2.60602	3.12223		0.755383	-5.29439	0.180117	0.282329	8.5835	9.14225
ABCC11	0		0	-1.36682	0.000118059	9.15092e-05	2.50293	2.50739		0	-2.01388	0.00278794	0.00308622	0.0369594	0.0718036		0	-0.954186	0.438699	0.669445	0.5301	1.1883
ABCC12	0		0	-1.59682	0.000113024	0.987197	2.09132	2.09278		0	-1.33897	1.64681e-05	0.00177495	0	0		0	-2.25293	0.0117313	4.58508	0	0
ABCC2	0		0	-1.93466	0.000229855	0.425474	2.19512	2.20213		0	-0.424107	0.0873925	0.159197	0.562604	0.571569		0	0.911441	0.814073	3.46322	3.6094	3.1495
ABCC3	0		0	1.15026	0.771098	0.72302	5.2645	5.02354		0	0.715369	1.18802	0.413247	2.02479	1.69883		0	1.48755	2.62498	2.64795	7.5978	7.2522
ABCC4	0		0	-2.20361	1.70439	3.85545	5.65005	6.96106		0	-3.02007	0.495482	0.780964	2.79428	3.57		0	-0.442984	1.36089	3.14718	7.8761	8.26095
ABCC5	0		0	-1.92605	0.38128	0.779933	6.46672	6.88472		0	-3.74174	0.057795	0.235663	4.17123	4.55895		0	-0.373055	0.243475	0.556525	9.3628	9.6874
ABCC6	0		0	3.52597	4.16117	3.96341	5.33557	2.64634		0	4.23249	0.466153	1.14478	2.47782	0.729568		0	4.50046	3.92701	2.19759	5.4387	3.45585
ABCC8	0		0	0.261569	0.143963	0.193652	2.81668	2.82045		0	5.12949	1.56016	0.0184415	1.0513	0.0208995		0.184314	4.82207	7.76985	2.87918	4.0606	0.97555
ABCC9	1		7.07919	8.3047	2.19829	1.05876	5.01669	2.44254		0	4.23863	0.223068	0.111354	5.68173	5.01061		4.21713	8.22528	0.794798	2.63933	10.5638	6.9426
ABCD1	0		0	2.30328	0.776815	0.376135	4.81161	4.7335		0	0.649768	0.422245	0.280959	3.15353	3.17635		0	2.19513	0.602296	0.841111	9.7299	9.0721
ABCD2	0		0	1.07444	0.0016508	0.00117887	2.40463	2.4018		0	-0.346149	0.358274	0.565385	0.983883	0.869797		0	1.56863	4.35121	4.53545	4.2247	3.7324
ABCD3	0		0	7.75402e-05	0.335174	0.404977	9.92959	9.9679		0	-0.195234	0.178074	0.348828	4.87344	4.69845		0	1.49424	0.140685	0.403861	9.8471	9.60565
ABCD4	0		0	-3.48031	0.25902	0.434921	7.70907	8.02569		0	-4.04926	0.0966067	0.0799043	3.12567	3.50052		0	-4.43934	0.268908	0.25689	8.8963	9.5344
ABCE1	0		0.364417	-4.36929	0.388603	0.498878	9.25361	9.69377		0	-3.81174	0.0952412	0.209914	4.59119	5.24087		0	-3.60532	0.154104	0.411417	9.9427	10.5401
ABCF1	0		0	-3.34608	0.394579	0.452761	8.57048	9.11956		0	-3.73725	0.144253	0.102246	4.26017	4.64066		0	-1.35893	0.239435	0.331294	11.0383	11.1151
ABCF2	0		0	-2.28959	0.627192	0.668197	7.33298	7.49316		0	-1.44809	0.100876	0.301247	3.97728	4.31029		0	-4.62449	0.184207	0.14286	10.1303	10.5887
ABCF3	0		0.244575	-4.28886	0.245009	0.465257	6.15756	6.65992		0	-2.1923	0.0539874	0.236503	3.97784	4.16057		0.249155	-4.87557	0.114409	0.212262	9.5714	10.1411
ABCG1	0		0	-3.44173	2.41451	3.02634	4.99539	6.70796		0	-3.37369	0.550493	0.5736	2.32188	3.28841		0	-2.34649	1.42167	0.976362	7.9095	8.384
ABCG2	0		0	-0.420055	0.992912	0.951261	2.22519	2.221		0	1.45529	0.241725	1.00883	1.93895	1.25215		0	3.07089	0.682224	2.77614	6.8047	5.4334
ABCG4	0		0	-0.714086	0.0377287	0.0531999	2.49739	2.50956		0	-1.39188	0.0358403	0.0326775	0.079271	0.191208		0	-0.548137	1.47211	1.41071	2.6993	2.59115
ABCG5	0		0	-1.39592	0.000142393	0.0761345	2.39481	2.39738		0	-0.993521	0.0167425	0.259916	0.109418	0.110511		0	-0.245667	0.631667	0.870219	0.8396	1.21325
ABCG8	0		0	-0.106269	7.25498e-05	0.000187092	2.157	2.16033		0	-1.26412	0.00139922	0.0359354	0.0291365	0.0543452		0	-0.214821	0.248764	0.142114	0	0
ABHD1	0		0	-0.770981	0.0151765	0.0805757	2.29454	2.30037		0	3.40788	0.287629	0.0906462	1.57199	1.10491		0	4.46319	2.36745	1.21901	3.7202	2.0839
ABHD10	0		0	-2.92408	0.383661	0.497454	7.44948	7.83823		0	-0.533422	0.158264	0.182253	3.84308	3.95018		0	-1.40383	0.213114	0.161142	8.8906	9.12775
ABHD11	0		0	0.960698	0.581857	0.748293	6.29292	6.16616		0	-0.141706	0.102652	0.108527	3.23697	3.2538		0	-1.18045	0.3101	0.255469	7.887	8.06985
ABHD12	0		0	-2.50511	0.361859	0.442984	8.3562	8.70136		0	-1.09648	0.141314	0.37095	4.64933	4.88714		0	-2.47178	0.292703	0.452628	10.3028	10.8269
ABHD12B	0		0	-1.44376	0.00556084	0.326934	2.99014	3.0331		0	-0.846182	0.0968797	0.138406	0.77544	0.809581		0	-1.17007	0.718426	3.34612	1.3559	1.22185
ABHD13	0		0	0.138224	0.57777	0.287715	3.78544	3.92931		0	-0.637242	0.15227	0.120535	2.9505	3.10804		0	-1.1602	0.232311	0.292145	8.2497	8.52185
ABHD14A	0		0	-2.92654	0.664817	1.12856	6.00306	6.61893		0	0.587451	0.111472	0.390373	3.30248	3.05104		0	-1.81169	0.340703	0.415028	7.9776	8.33085
ABHD14B	0		0	0.0599822	0.93838	0.948118	7.06391	7.07937		0	2.78381	0.177833	0.222612	4.20276	3.71777		0	1.05097	0.295794	0.542949	10.1505	9.7434
ABHD15	0		0	0.431189	0.520214	0.408432	5.27101	5.13533		0	-0.363439	0.209545	0.1187	3.23153	3.12767		0	1.40008	0.213264	0.362761	8.5962	8.5339
ABHD2	0		0.17875	-4.25815	0.401402	1.17475	7.61577	8.35188		0	-3.02448	0.272386	0.474655	4.81716	5.61607		0	-0.623978	0.217078	0.887817	11.5651	11.4166
ABHD3	0		0	3.97934	0.383778	0.475183	7.99994	7.5004		0	2.02823	0.2797	0.57315	4.17055	3.35376		0	3.43249	0.333812	0.409304	8.6049	7.8192
ABHD4	0		0	0.094254	0.355738	0.39228	7.55079	7.60873		0	0.495911	0.253617	0.655387	4.03478	3.80428		0	1.56649	0.292311	0.689417	10.6747	10.2848
ABHD5	0		0	3.95863	0.986281	1.03231	6.25512	5.08248		0	3.30964	0.440428	0.211275	3.91546	3.27964		0	2.30296	0.501738	0.838989	9.3811	8.65455
ABHD6	0		0	2.52198	0.297966	0.474591	5.00251	4.89497		0	0.0864566	0.120735	0.170669	2.59485	2.47952		0	2.16752	0.250486	0.455095	7.7259	7.4341
ABHD8	0		0	2.01667	0.183446	0.133817	5.77814	5.62434		0	1.27409	0.142834	0.410152	3.47178	3.40494		0	3.11996	0.209103	0.620457	9.288	8.6583
ABI1	0		0	-3.53043	0.640555	0.325916	8.85843	9.44278		0	-2.22395	0.103902	0.182734	4.28455	4.41936		0	-2.40208	0.180225	0.172062	9.6345	10.0197
ABI2	0		0	2.23958	0.454355	0.883718	9.65164	9.17148		0	1.68105	0.147292	0.270591	4.43042	4.0527		0	2.4394	0.174762	0.711795	10.7631	9.88455
ABI3	0		0	-2.63373	0.337301	0.422342	5.07494	5.33726		0	-3.57083	0.321573	0.730974	1.47107	2.59283		0	-4.31184	1.02597	1.67235	7.0245	8.49815
ABI3BP	0		0	1.78913	3.51772	8.87336	10.3485	10.2215		0	3.21075	0.925772	0.928647	4.9544	3.63739		0	2.86778	0.634595	4.5244	11.3479	10.3575
ABL1	0		0	0.324303	0.408749	0.529933	9.17217	9.18231		0	-0.0778709	0.171577	0.200883	5.27684	5.32125		0	3.52072	0.307834	0.58877	12.2125	11.6029
ABL2	1		6.24916	-7.47206	0.520982	1.00461	7.31803	8.52754		0	-5.01592	0.178417	0.231619	3.65052	4.64474		0.438063	-5.03225	0.198272	0.520542	9.4396	10.5245
ABLIM1	0		0	-2.06739	3.4119	3.73487	7.73834	8.20458		0	1.06483	0.797003	1.72716	3.72906	3.44064		0	2.5648	1.12186	2.18536	10.1393	8.88045
ABLIM2	0		0	0.478991	0.787903	1.5994	4.23233	4.10675		0	3.81807	0.620416	0.246798	1.32731	0.590172		0	1.90768	2.98961	4.89859	7.867	5.39985
ABLIM3	0		0	-1.64457	2.38713	2.25488	5.06915	5.95549		0	-1.35292	0.698026	0.650886	3.01173	3.54144		0	0.516547	2.24578	1.75249	10.0728	9.53255
ABO	0		0	-1.78694	0.169656	0.335929	2.84407	2.89359		0	-0.944118	0.0156648	0.0299084	0.0945662	0.078037		0	1.45058	1.03323	1.36063	1.7502	1.1797
ABR	0		1.79075	-5.25556	0.770587	0.604523	7.20285	8.04674		0	-3.86088	0.225122	0.271196	3.92864	4.40603		0	-2.70005	0.605399	0.217919	10.876	11.208
ABRA	0		0	0.548108	2.08494	2.44828	2.79184	2.77171		0	3.75055	0.314946	0.0319253	0.718746	0.293587		0	4.46564	4.85122	6.16152	4.8857	0.7847
ABT1	0		0	-3.51025	0.439487	0.29383	5.74748	6.269		0	-0.549489	0.126812	0.174688	3.3392	3.39787		0	-4.55219	0.205085	0.166541	8.978	9.37145
ABTB1	1		3.84304	6.56387	0.874084	0.364705	6.61035	5.39954		0.119988	5.3203	0.266267	0.225548	4.18524	3.34031		0.140685	4.7856	0.403323	0.763948	10.4381	9.1728
ABTB2	0		0	-3.51778	0.581512	0.815104	3.83926	4.17395		0	0.972933	0.294341	0.218508	1.69972	1.55346		0	-0.572249	0.740294	1.7663	7.3982	7.4995
ACAA1	0		0	-2.9278	0.262745	0.63077	8.71614	9.12326		0	0.495856	0.103177	0.121195	4.09284	3.92172		0	-0.291241	0.302007	0.192494	9.7198	9.79565
ACAA2	0		1.22784	-5.02576	1.51311	0.590828	7.78249	8.80988		0	-1.03836	0.486623	0.413942	4.42278	4.56611		0	-2.14622	0.46631	0.312681	10.0891	10.3826
ACACA	0		0	0.325656	0.40774	0.557507	8.13291	8.07744		0	-1.2307	0.20357	0.112013	3.8131	4.09068		0	0.250471	0.398645	1.06473	10.4647	10.4581
ACACB	0		1.28005	4.90903	1.27877	2.03156	6.99228	5.43931		0	1.5136	0.358085	0.989152	3.19182	2.28109		0	3.2784	0.434184	4.19083	9.7456	7.8967
ACAD10	0		0	-1.78857	0.376475	0.476018	4.73891	5.06328		0	-1.4835	0.132286	0.105017	3.12897	3.24822		0	-0.243447	0.233385	0.271243	8.85	8.9565
ACAD11	0		0	2.53054	0.925596	0.590211	7.59949	6.87931		0	1.99062	0.150802	0.205545	4.50304	4.10374		0	4.56926	0.322083	0.549754	9.0382	8.27185
ACAD8	0		0	-1.06503	1.05115	0.92063	6.00726	5.99247		0	0.0707539	0.106517	0.307039	3.36398	3.24928		0	2.90073	0.262064	0.389937	8.8588	8.44345
ACAD9	0		0	3.32369	0.409025	0.664563	7.51036	6.88419		0	1.23715	0.0521565	0.204029	4.44586	4.13871		0	2.5452	0.0845551	0.307066	10.0382	9.65995
ACADL	0		0	3.94846	3.65788	0.745587	2.46535	2.44617		0	2.31075	1.32215	0.501858	0.570579	0.119194		0	3.78254	8.73365	5.44821	3.5555	0.2416
ACADM	0		0	0.146029	0.127298	0.530048	9.29458	9.21676		0	0.818537	0.176406	0.277536	4.85364	4.61573		0	1.11347	0.203153	0.74162	9.8718	9.61425
ACADS	0		0	0.0546624	0.172303	0.339977	5.19006	5.11965		0	0.975925	0.17166	0.493273	3.55409	3.23546		0	0.246898	0.575854	0.728056	8.9852	8.6295
ACADSB	0		0	-1.38214	1.2191	1.68011	5.79654	6.25641		0	1.70715	0.245607	0.0352715	3.02403	2.7924		0	1.29678	0.566814	0.940738	8.5039	8.21085
ACADVL	0		0	-1.67241	0.413369	0.733894	9.51837	9.80754		0	-0.262532	0.209539	0.248794	5.84042	5.86369		0	-3.12782	0.379918	0.339302	11.7045	12.0251
ACAN	0		0	1.00314	4.6672	5.45666	6.12659	4.81577		0	-0.143907	2.99654	5.07592	3.19024	3.20917		0	1.80666	7.54277	15.1443	10.3446	7.44295
ACAP1	0		0	-0.718424	0.230407	0.355533	4.98892	5.08624		0	-1.66554	0.339937	0.600563	1.70081	1.99077		0	-1.51553	2.93452	4.18235	5.9007	6.3422
ACAP2	0		0	-4.0169	0.255322	0.24575	9.39647	9.7024		0	-0.99795	0.0796582	0.129939	4.58571	4.59685		0	-0.493675	0.15391	0.308061	9.8753	9.91755
ACAP3	0		0	-1.10857	1.22733	1.25909	6.02192	6.08249		0	-1.37443	0.31701	0.208877	3.88809	4.11149		0	-0.815603	0.555612	0.422643	10.1592	10.3839
ACAT1	1		2.11385	5.38283	0.456944	1.11232	9.59228	8.71783		0	2.25248	0.167947	0.774562	5.02919	4.32457		1.08993	5.57042	0.278682	0.32321	10.6233	9.63955
ACAT2	0		0	4.06799	0.776107	0.814405	8.53489	7.90792		0	2.33699	0.23442	0.923618	4.26778	3.56288		0	2.68852	0.35086	0.729108	9.5857	9.2218
ACBD3	0		0	-1.41402	0.342653	0.426769	9.79089	9.91818		0	-1.8647	0.116538	0.147779	4.78237	4.90625		0	-2.56862	0.299294	0.251401	10.088	10.4822
ACBD4	0		0	3.24172	0.385356	0.218529	5.94663	5.73496		2.5461	8.15763	0.299535	0.0682024	3.54019	2.5543		3.13853	7.28275	0.564512	1.01026	9.007	7.01695
ACBD5	0		0	-3.84689	0.408481	0.385388	8.8044	9.37602		0	-2.46028	0.195944	0.14569	3.35807	3.77183		0	-2.948	0.278176	0.468559	8.6276	9.0313
ACBD6	0		0	-0.46684	0.473031	0.544574	7.49841	7.52882		0	1.03672	0.113804	0.081126	4.87539	4.70662		0	-1.53708	0.262716	0.346875	8.9479	9.15655
ACCS	0		0	1.42187	0.575622	0.856947	6.10494	5.82329		0	0.605448	0.243263	0.314689	3.31074	3.2747		0	3.48537	0.5886	0.65115	7.9244	7.0912
ACD	0		0	-1.31282	0.415702	0.639082	7.8526	8.07193		0	-0.684324	0.153851	0.633685	3.0382	3.04006		0	-0.569085	0.375251	0.245294	8.8979	8.93555
ACE	1		2.4686	-5.78597	0.0707036	1.13586	3.2968	3.65909		1.0191	-6.31542	0.538543	0.344555	1.28357	2.76284		0	-3.0695	1.23217	0.721289	7.7471	8.2651
ACE2	0		0	0.899785	0.426471	0.00434755	2.63657	2.64504		0	1.85541	0.790193	0.050893	0.239462	0.0397044		0	4.03502	2.27762	0.627313	2.1894	1.07895
ACER1	0		0	-3.48275	0.000287498	0.00135909	2.44427	2.45888		0	0.569674	0.0221505	0.0208818	0.089341	0.0531397		0	4.26441	0.605837	0.328157	1.1359	0
ACER3	0		0	-1.97576	0.749465	0.695196	8.28943	8.59062		0	-3.12796	0.0846909	0.186645	3.13848	3.60287		0	-1.97578	0.240184	0.406565	8.0352	8.1625
ACHE	0		0	-0.45579	0.799697	1.63453	2.31126	2.31634		0	1.10897	0.370809	0.190208	0.882664	0.600381		0	0.667491	3.38433	6.20937	5.4897	5.1326
ACIN1	0		0	-1.48491	0.3131	0.403621	8.00231	8.05456		0	-1.78713	0.0477822	0.150638	4.87536	5.11077		0	-2.41438	0.0848994	0.159577	11.6698	11.8506
ACLY	1		3.67021	-6.20711	0.264658	0.634267	9.92287	10.7339		0.568377	-5.81057	0.111155	0.264263	4.78419	5.52668		0	-4.36501	0.170261	0.416068	11.1586	12.0503
ACMSD	0		0	-1.63643	0.000432412	0.00102606	2.50239	2.51057		0	-0.491988	0.0961355	0.0678058	0.413612	0.502516		0	0.842667	0.381673	0.160883	0	0
ACO1	0		0	-1.27838	0.545361	0.527978	7.38378	7.61506		0	-0.717123	0.142745	0.471972	4.35079	4.40122		0	0.857557	0.188576	0.407945	10.2456	9.94435
ACO2	0		0	3.69965	0.471551	0.503116	9.65021	9.22514		0	1.16812	0.173028	0.1628	5.07931	4.97075		0	1.71332	0.142874	0.37469	11.646	11.4772
ACOT1	1		10.6871	10.5644	1.52444	0.566396	9.32889	7.25826		0	2.84399	0.912345	1.07593	3.04117	1.68337		2.34528	6.61093	0.814371	0.529078	10.2101	8.8084
ACOT11	0		0	1.99275	0.370661	0.420584	5.2037	4.82265		1.93383	7.39122	0.552788	0.865562	4.00666	1.4285		0	3.02566	0.670705	1.59775	7.1961	6.5188
ACOT12	0		0	-0.645737	0.000939024	0.00129381	2.56197	2.56704		0	0.586558	0.0501423	0.042665	0.198802	0.139915		0	3.9593	0.866851	0.151602	0.8631	0
ACOT13	0		0	-0.642803	0.513147	0.91158	7.93468	8.09186		0	-1.03624	0.147938	0.191201	3.09325	3.13947		0	-2.66198	0.176669	0.330815	8.9613	9.5306
ACOT4	1		2.48694	5.73395	2.80674	1.42263	5.19342	2.36987		0	2.75405	0.437542	0.706428	2.62349	1.82778		1.18919	5.65236	1.25809	2.08994	7.2352	5.1944
ACOT6	0		0	-0.68641	0.000297477	0.000345986	2.41403	2.41678		0	-0.230926	0.155676	0.55865	0.744048	0.870028		0	-0.0224585	0.684601	2.11341	1.3207	0.79535
ACOT7	0		0	1.12031	1.92895	1.05068	8.5176	7.82799		0	-0.311261	0.705689	0.687604	3.60029	3.92934		0	-1.12635	0.740725	1.55173	9.6403	10.2835
ACOT8	0		0	0.20243	0.258279	0.235829	6.29338	6.29132		0	0.562106	0.0421637	0.217568	3.93263	3.92512		0	-0.279243	0.148324	0.33052	8.8366	8.7944
ACOT9	0		0	1.19377	0.385969	0.541506	9.57452	9.53861		0	0.770677	0.313322	0.157681	5.11537	5.04281		0	0.686702	0.368501	0.66141	10.0027	9.9624
ACOX1	1		2.06967	-5.46985	0.667656	0.377382	6.26868	6.92988		0	-2.03549	0.177333	0.0977225	3.88411	4.11749		0	0.233959	0.164521	0.254395	9.7834	9.74505
ACOX2	0		0	3.09102	3.14785	1.79533	6.45032	4.49567		0	4.32883	0.927502	0.699773	3.2757	1.64934		0	3.74675	3.95447	5.12684	8.6396	5.7225
ACOX3	0		0	0.931996	1.14502	0.623125	3.53009	3.44152		0	3.55011	0.254352	0.0766623	3.95078	3.36162		0	-0.250663	0.367418	0.460922	8.6952	8.6115
ACOXL	0		0	-1.15434	0.00286735	0.00434564	2.81201	2.82048		0	-2.31366	0.0269817	0.0586297	0.250826	0.337397		0	1.83324	0.781096	1.02253	1.824	1.1589
ACP1	0		0	-2.84241	0.265252	0.680991	9.35973	9.8083		0	-0.923059	0.126216	0.272568	5.29732	5.47903		0	-3.17916	0.231162	0.302342	10.0967	10.3762
ACP2	0		1.53506	-5.10281	1.16862	0.95398	6.24749	7.69149		0	-4.99671	0.144892	0.149811	3.72831	4.5271		3.90866	-7.95174	0.202857	0.30448	9.3513	10.3578
ACP5	0		0	-3.92748	3.2265	8.54453	3.10632	4.66976		0	-4.99736	0.664153	2.78107	2.20067	4.72253		0.699377	-5.24842	2.30481	4.48239	7.3086	9.4018
ACP6	0		1.73705	5.16632	1.83192	3.34368	6.63138	5.01778		0	4.63508	0.23264	0.233419	3.3965	2.54852		0.151471	4.79453	0.499698	0.94931	7.9996	6.6113
ACPP	0		0	-1.34809	0.000238468	0.204314	2.37554	2.3815		0	-2.33513	0.105328	0.387615	0.717101	1.01417		0	-2.12161	1.87234	1.89035	2.3069	3.26665
ACPT	0		0	-1.89726	0.062897	0.116965	3.55825	3.64363		0	0.491694	0.143996	0.304704	0.999446	0.818491		0	-0.528176	0.121284	0.330377	0	0
ACR	0		0	-0.0809516	0.010905	0.00674084	2.24127	2.24511		0	0.267077	0.0128167	0.0067885	0.106662	0.0923993		0	0.951559	0.599091	1.09326	1.4557	0.85975
ACRBP	0		0	0.157727	0.905188	1.1683	2.51911	2.51461		0	-1.01862	0.0924242	0.0937315	0.909953	0.94125		0	-2.19934	1.24281	1.03514	4.2904	4.81005
ACRV1	0		0	-0.938284	1.48355e-05	0.00232884	1.97371	1.97278		0	2.26201	0.209361	0.0920256	0.911584	0.545735		0	4.21698	0.985876	0.928052	3.0417	1.689
ACSBG1	0		0	-2.67398	0.000312067	0.000323303	2.65962	2.67058		0	2.97044	0.0925281	0.0980512	0.754017	0.271224		3.40528	7.51251	0.750717	0.793227	5.3751	3.60315
ACSBG2	0		0	-0.602733	1.681e-05	3.04755e-05	2.09437	2.09557		0	0.172876	0.0629249	0.0662539	0.596259	0.591944		0	3.17715	0.987397	0.408801	1.1775	0.7098
ACSF2	0		0	-2.19806	0.344295	0.299588	6.22826	6.60261		0	-1.25303	0.251458	0.74176	2.74658	2.81242		0	-2.50407	0.280756	0.642053	8.1938	8.8991
ACSF3	0		0	-2.78584	0.00702422	0.0494788	3.18542	3.24188		0	-0.979767	0.0754854	0.158743	2.53214	2.74311		0	-2.36969	0.322377	0.341556	8.491	8.6943
ACSL1	0		1.29025	-4.95197	1.95966	1.72068	8.59105	9.72361		0	-3.86228	0.29496	1.12881	4.10402	5.55739		0	-1.75093	0.476093	1.53758	9.8845	9.97995
ACSL3	0		0	-1.71086	0.501622	0.908192	9.70037	9.90055		0	-1.24571	0.200856	0.181201	4.6146	4.84347		0	-2.96282	0.396408	0.5345	10.3934	10.9954
ACSL4	0		0.0611941	-4.17744	0.537589	0.712446	5.59416	6.20183		0	-2.31656	0.125716	0.342659	4.63763	4.85636		0	-1.79115	0.245374	1.11166	10.2733	10.4896
ACSL5	0		0	-1.31201	1.46513	1.50677	4.58184	5.2306		0	-1.64582	0.347285	1.22284	2.52492	3.3621		0	0.59931	0.984152	1.71273	8.2189	8.0353
ACSL6	0		0	0.398696	0.593159	0.207318	2.73722	2.73899		0	1.93771	0.387755	0.163851	1.16493	0.854385		0	2.88813	3.67979	1.51702	4.0585	2.63055
ACSM1	0		0	0.434021	0.00345174	0.000190694	2.47864	2.48753		0	3.49545	0.556805	0.0237748	0.433953	0.111887		1.11651	5.59246	4.4456	1.8233	3.6432	0.6487
ACSM2A	0		0	-1.10009	0.00317063	0.0500344	2.93194	2.91999		0	-1.65617	0.00712594	0.00254009	0.156426	0.223499		0	0.273558	1.71919	1.08336	0.475	0.2359
ACSM2B	0		0	0.349996	8.46782e-05	0.000106411	2.21859	2.21883		0	0.414009	0.00142934	0.00109181	0.0133285	0		0	0.281793	0.723537	0.664088	0	0
ACSM3	0		0	0.131025	0.242494	0.592472	2.27929	2.27421		0	3.27332	0.543293	0.15052	1.48446	0.86133		0	2.40795	2.86861	4.50883	5.9586	3.92725
ACSM5	0		0	4.02184	5.92632	0.51607	2.623	2.62656		0	0.817043	1.95223	1.42935	1.93943	1.47778		0	2.91392	7.02392	5.42319	7.2608	4.23415
ACSS1	0		0	-1.98481	0.587796	1.161	4.58503	4.77254		0	0.668429	0.313058	0.734014	2.93766	2.84158		0	0.731909	0.921067	2.14069	8.8382	8.72285
ACSS2	0		0	0.477817	0.595474	0.435404	7.3783	7.25176		0	1.71648	0.136986	0.201392	3.89835	3.74418		0	3.87264	0.646183	0.419261	10.063	8.96555
ACSS3	0		0	3.77329	1.4706	2.13418	6.26737	5.26492		0	0.901704	1.00362	0.725787	3.69652	3.32416		0	2.885	3.15378	7.42711	8.3164	6.1016
ACTA1	1		2.39581	5.5562	15.0734	15.9839	10.2401	2.94035		0.546819	5.78674	9.66278	1.20193	5.95871	0.764864		0	3.73757	14.1577	22.846	10.3335	3.2601
ACTA2	1		13.6363	11.1329	0.809748	2.63239	15.4293	12.5292		2.13429	7.63755	1.92285	1.10034	10.3951	6.65723		1.76595	6.12848	0.411279	6.81999	16.7757	13.0741
ACTB	0		0	3.72281	0.084174	0.190947	15.4518	15.2478		0	3.20205	0.0717163	0.0693351	10.591	10.2105		0	2.29842	0.212027	0.455166	17.6616	17.126
ACTC1	1		4.97568	7.04827	10.051	6.35042	9.20344	3.6092		1.88051	7.32642	5.56959	0.815897	4.74679	0.42729		0	3.11623	10.2647	16.7566	11.1685	6.6204
ACTG1	0		0.577999	-4.50828	0.142391	0.155321	14.2151	14.5304		0	-4.45933	0.149591	0.105983	8.77037	9.26068		4.75897	-8.71467	0.23994	0.369417	15.0431	16.4009
ACTG2	1		16.0582	14.1623	0.485897	11.2553	14.9851	8.10043		2.65212	8.29452	0.272521	5.80668	10.075	3.59148		3.61939	7.69833	1.24842	10.5433	16.4091	9.8206
ACTL6A	0		0	0.00934731	0.414639	0.503908	9.54747	9.64965		0	-0.864062	0.268114	0.396109	4.79202	4.70946		0	-1.3046	0.313967	0.280819	9.7696	9.7384
ACTL6B	0		0	0.439479	0.0584679	0.0231504	2.69328	2.70138		0	-0.278129	0.00568161	0.00753667	0	0.0212342		0	1.20056	0.254063	0.14462	0	0
ACTL7A	0		0	-1.72206	4.6191e-05	0.0517642	2.13427	2.13661		0	0.226072	0.0199528	0.0213379	0.145144	0.123743		0	-0.814756	0.021011	0.043549	0	0
ACTL7B	0		0	-1.75109	0.000179592	0.0160741	2.30073	2.30526		0	-1.40009	0.00615005	0.0239608	0	0.0833324		0	0.925519	0.173667	0.118486	0	0
ACTL8	0		0	-0.373095	0.0646843	0.0394845	2.30148	2.30952		0	-1.66022	0.000805042	0.00343282	0	0		0	-1.10994	1.47798	1.41887	0	0
ACTL9	0		0	-0.521818	0.000150693	0.000153196	2.28125	2.28422		0	-0.426707	0.000460295	0.000592813	0	0		0	-0.559699	0.0822408	0.108103	0	0
ACTN1	1		8.17805	8.90077	0.286797	2.76777	13.6245	11.8812		0	4.30166	0.188095	1.54639	7.80603	6.53642		1.33496	5.77224	0.512905	1.44604	15.0588	13.4374
ACTN2	0		0	-0.557329	2.62943	5.08619	2.94785	2.88062		0	2.79476	0.79351	0.322801	1.22002	0.366153		0	1.05936	4.8989	19.1997	7.0716	5.8889
ACTN3	0		0	-1.44516	0.253708	2.86344	2.28966	2.28503		0	-0.464523	0.0205117	0.0224329	0.19122	0.245913		0	-1.15143	0.659137	8.20207	2.3209	2.2269
ACTN4	1		4.92245	6.85258	0.635784	0.772654	11.2258	10.1499		0	3.59715	0.478896	0.324311	7.02917	6.28712		0	4.12818	0.498062	0.470342	14.4138	13.8755
ACTR10	0		0	2.15493	0.185898	0.24643	11.0004	10.8446		0	2.66931	0.0806607	0.26573	5.02527	4.64544		0	0.480818	0.15629	0.275966	10.3012	10.2195
ACTR1A	0		0.481118	-4.43484	0.404942	0.747114	7.67401	8.40161		0	-1.94164	0.162464	0.0755955	4.99695	5.23418		0	-4.21801	0.15835	0.189372	11.2936	11.8023
ACTR1B	0		0	2.27434	0.322764	0.384893	7.86434	7.63726		0	2.71132	0.068094	0.0946812	5.12285	4.86287		0	1.48438	0.172321	0.297317	10.6999	10.3329
ACTR2	0		0.238723	-4.29845	0.340248	0.365909	11.2347	11.7151		0	-4.25983	0.155866	0.165707	5.99724	6.40545		1.0869	-5.56794	0.279509	0.286021	11.8313	12.868
ACTR3	0		0	1.76563	0.232863	0.236474	12.7046	12.5726		0	-0.990075	0.111544	0.0512915	6.02504	6.00052		0	-0.593813	0.179939	0.315241	12.3083	12.3735
ACTR3B	0		0	-3.42201	0.0846304	0.946783	5.09877	5.25012		0	-1.9767	0.12174	0.311787	1.78182	2.32835		2.02561	-6.34411	0.465737	0.342682	5.8084	6.9513
ACTR3C	0		0	-2.18399	0.00014399	0.0385451	2.30681	2.31532		0	-1.53634	0.336572	0.861059	1.14172	1.34025		0	-2.30594	1.68337	2.75234	2.4255	3.13145
ACTR5	0		0	-1.5172	0.498164	0.506645	5.60604	5.81961		0	-2.66569	0.0526566	0.124438	2.61447	2.96653		0	-0.0498319	0.229326	0.180059	7.8668	7.74385
ACTR6	0		0	1.91888	1.03856	0.401753	8.64738	8.27296		0	3.523	0.0752653	0.203215	3.73522	3.09097		0	1.90757	0.163738	0.492049	9.0108	8.7297
ACTR8	0		0	-1.01766	0.207058	0.233577	6.89073	6.84344		0	0.806061	0.0810651	0.116802	3.65927	3.60731		0	-0.35894	0.143867	0.134845	8.9198	8.9244
ACTRT2	0		0	-1.14516	0.000313434	0.0494353	2.23674	2.2383		NA	NA	0	0	0	0		0	-0.8574	0.0265672	0.0442105	0	0
ACVR1	0		0.233465	4.28571	0.567399	0.768953	10.1309	9.39157		0	2.35138	0.184074	0.147971	4.84728	4.42855		0	3.03143	0.542552	0.547677	10.8994	10.3159
ACVR1B	1		3.43627	-6.20662	0.764515	0.504849	6.37942	7.34353		0	-3.48663	0.222527	0.180863	2.26686	2.80301		0	-2.94787	0.301133	0.840043	8.0471	9.10425
ACVR1C	0		0	1.46421	1.0356	0.529796	2.88925	2.9023		0	0.476058	0.327392	0.0981255	0.909713	0.84278		0	0.741191	2.64993	3.03906	4.6605	4.2709
ACVR2A	0		0	-2.40979	0.796908	1.28604	7.30089	7.44768		0	-0.153084	0.190961	0.0835296	3.00878	3.02528		0	-2.77237	0.49734	0.63543	8.0062	8.76475
ACVR2B	0		0	1.51835	0.453016	0.619268	5.8169	5.51817		0	3.49413	0.226795	0.0395884	2.53697	2.11135		0	1.59015	0.369455	0.600859	7.7515	7.42665
ACVRL1	1		8.01932	-8.32928	1.41471	3.21543	3.81294	6.83365		0	-4.56299	0.345857	0.597491	2.08482	3.15458		0	-2.50868	0.68942	2.40726	8.8303	9.37235
ACY1	0		0	0.13198	5.90169e-05	9.62592e-05	2.08515	2.08587		0	-0.992224	0.203253	0.468906	2.77637	3.02008		0	-2.91391	0.261937	0.577589	7.9665	8.5586
ACY3	0		0	-1.6631	0.000472566	0.000735681	2.56056	2.57105		0	-1.6851	0.00346009	0.196079	0	0.129595		0	-2.62413	1.65026	2.71236	0.9421	2.1486
ACYP1	1		4.3056	6.59631	1.15421	1.03533	9.8807	8.15765		0	4.12917	0.416551	0.200737	4.7115	4.01675		0.846805	5.36973	0.842908	0.520039	8.1349	7.00195
ACYP2	0		0	1.14137	1.14465	1.30775	6.93348	6.54126		0	2.74527	0.195067	0.145989	2.71978	2.42561		0	-0.420212	0.377832	0.983794	6.7512	6.6361
ADA	1		3.85627	-6.38749	1.53328	1.22246	5.79773	7.24858		0	-4.23347	0.200348	0.490895	2.17974	3.34837		1.39109	-5.81852	0.508331	1.10576	6.8954	8.5819
ADAD1	0		0	-1.05278	0.0658021	1.16161	2.44913	2.45509		0	-1.00668	0.000803691	1.80701	0	0		0	-1.16206	0.11159	2.88892	0	0
ADAD2	0		0	-0.199004	1.22241	1.31829	4.61491	4.68404		0	-1.68854	0.00791371	0.0353073	0.0470664	0.131808		0	-0.308986	1.47547	1.7542	1.2061	1.4992
ADAL	0		0	0.686788	0.436178	0.795451	3.22481	2.83681		0	3.00516	0.131566	0.216621	3.25607	3.0057		0.158016	4.80014	0.168244	0.691145	8.3207	7.1641
ADAM10	0		0.19413	-4.26094	0.29407	0.697251	9.95731	10.5753		0.451384	-5.68172	0.0607831	0.10834	4.59257	5.24508		0	-1.34001	0.45443	1.32182	9.7726	10.0893
ADAM11	0		0	0.278681	0.277575	0.633771	2.80326	2.73647		0	4.51042	0.341319	0.166629	1.57488	0.797592		0	3.9452	1.0756	2.39965	5.9249	4.28315
ADAM12	1		4.51169	-6.63908	5.1716	6.67512	7.00573	10.8498		1.90868	-7.36061	1.36391	2.01355	2.63682	6.01865		3.25912	-7.38635	4.74327	3.72125	7.6171	11.8646
ADAM15	0		0	-1.42334	0.459578	0.376614	5.82503	6.09335		0	0.671941	0.168711	0.167402	5.23384	4.91964		0	3.26681	0.238202	0.462591	11.6368	11.0258
ADAM17	1		6.56204	-7.66118	0.276112	0.331143	7.42883	8.27863		0	-4.80012	0.0948536	0.193785	3.83423	4.50455		0	-3.34916	0.332583	1.12319	8.3842	9.1304
ADAM18	0		0	0.131822	9.27576e-05	7.9766e-05	2.28859	2.28909		0	-0.655485	0.00290765	0.0207574	0	0		0	-1.71083	0	0.336847	0	0
ADAM19	1		8.545	8.77543	0.676554	2.99404	9.03392	6.93842		0	4.7338	0.398884	0.37672	4.97625	4.03347		0	2.38864	1.03416	2.38679	11.2886	10.3128
ADAM2	0		0	-1.03175	0.000273602	0.000289568	2.42875	2.43486		0	1.03969	0.000554007	0.000278229	0	0		0	0.365193	0.204968	0.0534972	0	0
ADAM20	0		0	-1.48212	0.000400452	0.0211134	2.59381	2.606		0	2.65188	0.400183	0.154372	1.92157	1.43402		0	0.768094	0.576741	0.640863	1.344	1.07105
ADAM21	0		0	-0.426445	8.19344e-05	0.000158736	2.19226	2.19462		0	1.6553	0.398583	0.187237	1.20165	0.813539		0	1.04458	1.02227	1.95085	2.6911	2.25235
ADAM22	1		13.6744	12.1088	3.93009	1.77288	7.7679	2.53683		2.13886	7.64322	0.382917	1.43933	5.04803	1.73893		6.50554	10.3818	1.19764	3.95952	8.9983	4.1238
ADAM23	0		0	2.50205	4.58083	1.71251	3.14951	2.90406		0	-0.388806	2.21583	1.51817	0.834656	1.9299		0	-0.284429	13.6632	9.0456	5.3613	7.1659
ADAM28	0		0	-1.15024	2.64645	3.11204	3.97885	4.92746		0	-2.86369	0.480216	0.358343	1.96571	2.83221		0	-2.74294	2.10253	3.10424	5.1236	6.1798
ADAM29	0		0	-0.374969	0.0115558	0.0165071	2.93978	2.95271		0	1.47324	0.116336	0.0102066	0.0735045	0.118535		0	-0.974273	0.737551	0.882616	0	0.36245
ADAM30	0		0	-1.16599	0.00189822	0.00249688	2.73097	2.73999		0	-1.19645	0.00219752	0.0024872	0.0291824	0.066215		0	0.18524	0.0709462	0.0484097	0	0
ADAM32	0		0	-1.96011	0.0137275	0.156539	3.1212	3.15528		0	0.309615	0.553115	0.214132	1.89055	1.90381		0	0.30068	1.72483	1.29069	3.5182	3.15475
ADAM33	0		0	-0.362674	1.09033	1.22515	8.76272	8.80891		0	1.07829	0.720595	1.83922	4.75869	4.12515		0	3.541	3.69239	7.86926	9.7057	7.14435
ADAM7	0		0	-1.47652	0.00028722	0.000436853	2.50239	2.5072		0	0.258155	0.0130258	0.0037019	0	0		0	-0.997841	0.0304637	0.578882	0	0
ADAM8	0		0	-2.65454	0.60763	1.07197	5.07494	5.40905		0	-2.62117	0.459981	0.455022	1.57473	2.5031		0	-4.47679	1.40976	2.59281	6.3649	9.00535
ADAM9	0		0	-1.2983	0.594632	0.636973	11.1443	11.1738		0	-0.795133	0.230403	0.270455	5.86415	5.95487		0	-0.307929	0.429414	0.769404	11.5599	11.6295
ADAMDEC1	0		0	-0.332597	5.2907	6.44729	2.52534	2.53076		0	-2.23501	1.16468	3.94735	0.518324	2.43485		0	-1.68247	7.30174	10.295	4.1194	5.0863
ADAMTS1	1		10.5993	9.57969	0.882336	1.09529	11.6378	9.70614		0.279961	5.49393	0.480263	0.978632	6.44825	4.5819		0.339115	4.95014	0.913456	1.95297	12.8037	10.8696
ADAMTS10	0		0	2.37869	0.931936	0.598874	7.18557	6.75129		0	1.69075	0.969233	1.58988	3.84373	2.93561		0	3.8601	1.18781	3.35324	9.4729	8.25025
ADAMTS12	1		3.31813	-6.03954	1.98002	5.62443	4.90835	7.69184		0.390927	-5.61527	0.739715	1.43111	1.60528	3.7246		1.15438	-5.62365	1.79819	2.40189	5.6981	8.19945
ADAMTS13	0		0	-1.80378	0.309752	0.586007	2.91783	2.96078		0	0.205682	0.186912	0.426508	1.31571	1.23234		0	3.49753	0.805095	3.20981	7.0733	5.5815
ADAMTS14	1		6.05499	-7.59174	0.251568	1.43096	4.7876	5.76886		0.884655	-6.16311	0.166503	2.50134	0.44749	3.28389		4.99195	-8.92893	2.21453	2.57815	5.0203	8.523
ADAMTS15	0		0	2.50945	2.82567	1.64599	3.49672	2.69378		0	1.37232	0.679648	1.56603	1.73332	0.737398		0	4.16967	1.09523	6.18035	6.608	4.10595
ADAMTS16	0		0.984336	-4.94433	0.00137009	1.64403	2.46601	2.53731		0.0908419	-5.28881	0.01313	1.9896	0.144217	2.50941		3.77544	-7.8347	2.53963	5.31719	1.7466	7.3523
ADAMTS17	0		0	1.76424	3.4133	1.95159	2.09479	2.08866		0	0.795861	0.594683	1.31581	1.91011	1.28257		0	3.64565	1.20517	2.87793	6.8184	5.28555
ADAMTS18	0		0	-1.57524	0.0711269	1.00983	2.75423	2.7645		0	-1.73953	0.115496	0.318016	0.275744	0.494107		0	0.780635	1.76064	4.42567	3.481	2.6343
ADAMTS19	0		0	0.426656	2.15651	0.610777	3.18435	3.19427		0	-1.43183	0.22444	0.245089	0.094978	0.302482		0	-0.722015	3.72468	6.40797	0.421	0.4133
ADAMTS2	1		10.7494	-9.69208	3.37581	3.76986	6.40724	10.6935		1.96766	-7.43249	0.933887	1.39435	2.0359	5.44428		4.44241	-8.42717	1.73074	1.71512	7.4154	10.614
ADAMTS20	0		0	-1.74405	0.000604451	0.020354	2.53099	2.53961		0	-1.00384	0.0545859	0.106258	0.00824273	0.0333807		0	-2.44995	0.167482	3.0899	0	0.5915
ADAMTS3	0		0	0.796765	2.3556	2.00197	2.4787	2.47557		0	-0.626002	0.592749	0.349225	1.22408	1.51136		0	0.0107245	3.35241	3.74181	6.0731	5.7302
ADAMTS4	0		0	-0.761525	3.76786e-05	3.86204e-05	2.07374	2.07346		0	-2.89943	0.784947	0.91605	3.50045	4.87133		0	-2.43799	0.939047	1.97769	9.2983	10.2672
ADAMTS5	1		5.43294	-7.08798	4.96148	6.91071	6.69032	10.2919		0	-3.75353	0.798601	2.48744	1.77426	3.05408		0	-3.33596	2.16299	4.5209	7.1445	9.01955
ADAMTS6	0		0	0.425087	1.46975	2.0955	5.22284	5.028		0	2.35728	0.778376	0.812161	3.28354	2.38888		0	0.613643	0.936743	3.67499	7.5602	7.54
ADAMTS7	0		0	-3.14014	0.0355974	0.0925715	3.28182	3.36974		0	-2.23254	0.600708	0.401336	2.10543	2.56642		0	-3.96219	1.19211	1.28831	8.2166	9.43655
ADAMTS8	0		0.187475	4.36129	5.89354	2.13095	4.32051	2.7301		1.65424	7.05433	1.23363	0.0871474	1.76817	0.0757895		5.84856	9.73722	5.51556	3.08018	7.8014	2.3288
ADAMTS9	0		0	2.41046	3.27617	2.70667	6.49188	5.38424		0	-0.0244716	0.454994	0.565947	3.4269	3.7859		0	0.18522	0.738281	3.6528	9.274	8.758
ADAMTSL1	1		3.01765	-5.88181	1.59255	4.55915	3.17348	5.78416		0	-2.85454	0.786577	3.35141	1.90647	3.73669		1.50795	-5.91499	3.23701	2.25249	6.953	9.5643
ADAMTSL2	0		0	-2.15328	0.00594706	0.357772	2.41158	2.42486		0	-2.55907	0.0583018	0.654467	0.847976	1.31821		0.645851	-5.20416	2.50396	2.35999	5.4322	7.29775
ADAMTSL3	0		0	-1.61901	1.09123	2.63496	2.61317	2.62148		0	0.547907	0.953505	1.01707	0.941561	0.573738		0	-0.980994	3.67101	10.9251	6.0581	6.08645
ADAMTSL4	0		0	-3.63002	0.226987	2.32666	4.92832	5.18169		0	-1.35071	0.81625	0.994309	2.62473	2.79711		0	1.0072	1.79644	1.98092	9.0917	8.7374
ADAMTSL5	0		0	-2.16603	0.00316065	0.219821	2.61954	2.64136		0	1.23628	0.565466	0.213804	1.1556	0.964195		0	-0.0482885	4.95152	3.06742	5.3644	5.34735
ADAP1	0		1.05528	-4.7888	0.201885	0.243604	6.11667	6.48312		0	-3.07551	0.125384	0.341856	1.15973	1.73631		0	-2.29239	1.50954	2.32534	5.7361	6.59385
ADAP2	0		0	-3.69676	1.39168	2.72846	7.41081	8.67159		0	-4.80497	0.332553	0.490288	3.09614	4.04035		0.0877303	-4.74116	1.23663	1.2816	7.3944	8.66925
ADAR	0		0	-3.02146	0.181545	0.396116	11.0457	11.4717		0	-3.2274	0.0393366	0.195531	5.77812	6.11989		0	0.123904	0.0809777	0.171521	12.6029	12.6195
ADARB1	0		0	-2.89602	1.4375	2.02248	5.86406	7.2228		0	-3.62016	0.330575	0.478315	2.27041	3.22313		0	-2.30118	1.08673	1.50969	8.4836	9.4819
ADARB2	0		0	-1.98158	0.000219263	0.00109313	2.50204	2.50716		0	-1.37712	0.00215621	0.0164241	0.125103	0.168462		0	-2.07691	0.375106	1.79428	0	0.49765
ADAT1	0		0	-2.61993	1.02927	1.29578	5.02525	5.91602		0	-1.2058	0.200032	0.151011	3.0212	3.23982		0	-0.112918	0.460036	0.728921	7.2304	7.4069
ADAT2	0		0.00627264	-4.14278	0.322522	0.803298	3.64323	4.36152		0	-3.03752	0.0973768	0.201015	1.79016	2.15527		0	-2.85565	0.544557	0.482094	6.6273	7.2841
ADAT3	0		0	-2.00316	0.5047	0.956187	3.71001	4.17317		0	-1.80155	0.107928	0.173517	1.16941	1.515		0	-1.44621	0.775127	0.93043	5.5377	5.75615
ADCK1	0		0	-0.313934	0.445888	0.341125	5.98161	6.07896		0	-0.104541	0.083474	0.175926	2.23751	2.15938		0	-0.740206	0.314007	0.452198	7.3996	7.55625
ADCK2	0		0	3.21914	0.878166	0.50631	7.86389	7.26255		0	2.18977	0.155668	0.194269	4.27804	3.7823		0	2.6062	0.23241	0.242792	9.9075	9.46435
ADCK5	0		0	-0.383408	0.324384	0.407188	2.6028	2.60382		0	-1.85884	0.157339	0.111909	2.52293	2.73356		0	-1.63502	0.375842	0.465019	7.2855	7.6857
ADCY1	0		0	0.183647	4.85371	3.74527	6.48506	6.20082		0	-0.193671	1.50608	2.13713	2.90609	3.35696		0	0.551398	9.01891	4.87853	9.6055	8.53285
ADCY10	0		0	-1.0209	0.000321472	0.000405161	2.62231	2.62817		0	-1.30862	0.0277607	0.0513505	0.375675	0.462906		0	1.56802	0.587747	0.573645	1.6684	1.58235
ADCY2	0		0.338483	4.40645	8.68589	5.29607	6.43567	2.36179		0	2.0817	1.94557	1.33494	1.94316	0.565455		0.858819	5.3797	3.06188	8.48787	8.9024	4.9038
ADCY3	0		0	-1.56129	0.462716	1.01634	6.91449	7.08319		0	0.361046	0.171402	0.131876	3.71375	3.66225		0	1.88452	0.216108	0.861413	10.5324	10.0113
ADCY4	0		0	-3.10578	0.988451	1.25688	4.32502	4.74973		0	-3.30383	0.240594	0.301865	1.62293	2.28181		0	0.217326	1.06269	1.91863	7.3158	7.25125
ADCY5	1		6.3236	8.11305	3.89854	1.22595	5.02886	2.1062		5.7276	12.9699	0.418285	0.600527	4.4412	0.672529		5.33995	9.25305	0.995438	8.68171	10.8323	3.00335
ADCY6	0		0	-0.479329	0.42971	0.341498	5.58862	5.70071		0	1.16536	0.244061	0.22454	3.86601	3.75168		0	2.94685	0.326842	0.745635	10.5582	9.90325
ADCY7	1		5.27816	-7.17261	2.48507	1.73689	5.10311	7.32981		0	-4.68888	0.239288	0.342048	3.25762	4.20405		0	-4.63811	0.769433	0.933456	8.4357	9.80975
ADCY8	0		0	-2.40286	0.00030063	0.136671	2.54056	2.54712		0	-0.338939	0.703972	0.360131	0.0334501	0.190099		0	-1.55533	5.25682	5.38326	0.9655	2.76605
ADCY9	1		4.70934	6.71949	0.576461	0.983987	8.27456	7.14		2.27923	7.81859	0.192676	0.156928	4.12847	2.94629		4.04919	8.07603	0.223031	0.644025	11.0482	9.43965
ADCYAP1	0		0	0.742669	0.655976	0.491132	2.28707	2.28983		0	0.839355	1.19029	0.722958	0.541102	0.454519		0	4.30481	6.6284	2.18096	4.3292	2.0274
ADCYAP1R1	0		0	-1.63691	0.000270378	0.949732	2.60389	2.6127		0	-4.3317	0.090583	0.343823	0.307072	0.949661		0	-1.28326	1.4983	4.69687	1.56	1.8266
ADD1	0		0	-1.0631	0.136253	0.263949	10.192	10.3024		0	0.830881	0.145698	0.104952	5.85591	5.77678		0	3.00163	0.213799	0.254192	12.8825	12.4605
ADD2	0		0	-0.692889	0.13911	0.0579976	3.61555	3.66045		0	-0.582368	0.104897	0.152147	0.374104	0.326452		0	-1.43329	1.82669	5.59606	3.2022	4.3484
ADD3	1		13.2357	-11.3493	1.56691	1.04035	8.91964	11.4174		1.99633	-7.4675	0.363352	0.462168	3.21307	4.77107		3.09902	-7.24893	0.438588	1.07962	8.5579	10.4416
ADH1A	0		0	0.417575	0.0104168	0.00127115	2.41449	2.41759		1.29455	6.63179	0.503572	0.088426	1.77929	0.621116		0	2.81116	2.46773	1.86115	1.3618	0
ADH1B	0		0	-0.398364	6.5015	8.64861	2.96299	2.95339		0	1.20451	5.37424	7.1355	2.86278	0.14509		0	4.63003	9.8031	10.2523	7.0794	2.01965
ADH1C	0		0	-2.65408	0.0821393	4.17828	2.7232	2.74872		0	-1.35218	0.782929	3.25562	0.219302	0.29812		0	-0.642124	1.8043	5.83014	1.8735	1.8435
ADH4	0		0	0.41297	0.128343	0.192083	7.64174	7.56979		1.1248	6.43612	0.291608	0.0553145	1.72671	0.919173		0	0.923949	1.80716	1.37775	0.4777	0
ADH5	0		0	4.18158	0.335153	0.205894	11.1266	10.6475		0	4.36572	0.203203	0.337732	6.46621	5.57759		5.07161	9.00267	0.366088	0.0801911	12.2551	11.1983
ADH6	0		0	-0.535398	6.22214e-05	0.000106835	2.40837	2.41446		0.944397	6.23078	0.519351	0.167764	2.06356	0.802763		1.88379	6.22619	1.56111	0.773889	2.2328	0
ADH7	0		0	0.510821	0.0150165	0.00050786	2.57113	2.58064		0	0.704612	0.00412085	0.00303004	0.035959	0		0	-0.550101	0.0667813	0.198427	0	0
ADHFE1	1		12.6673	10.9656	2.04905	1.46853	6.58764	2.81429		2.12944	7.63151	0.419894	0.78989	4.01799	1.47346		3.77258	7.83219	0.651815	2.22151	8.1893	5.1857
ADI1	0		0	-1.03348	0.459646	0.669684	10.1011	10.2719		0	0.414695	0.223408	0.382273	5.13869	5.01511		0	-0.348798	0.406799	0.326091	10.6193	10.5777
ADIG	0		0	-0.852163	0.0727338	0.111378	2.74424	2.76078		0	-0.842404	0.002098	0.00272756	0	0		0	-0.302687	0.0732764	0.0435003	0	0
ADIPOQ	0		0	-2.37826	0.000173904	3.50405	2.40513	2.40928		0	-1.66467	0.0203269	3.11201	0.676447	0.857191		0	-0.570723	1.50173	2.87609	0	0
ADIPOR1	0		0	1.73763	0.385625	0.339882	8.64336	8.29595		0	1.91293	0.123291	0.100637	5.70981	5.33755		0	1.08744	0.130781	0.114493	11.1857	11.0419
ADIPOR2	0		0	-1.41524	0.400948	0.422338	7.8485	7.7476		0	-0.081417	0.0831394	0.23131	4.27213	4.36494		0	-1.85366	0.170095	0.164648	10.4409	10.67
ADK	1		6.29471	-7.88861	1.42473	0.668171	7.0346	8.39991		0	-3.10632	0.519346	0.360629	3.31999	3.92339		0	-3.8729	0.453281	0.886	6.9675	8.1796
ADM	0		0	-2.60547	2.36852	3.16536	9.62833	10.6832		0	-1.90205	2.15308	1.61546	3.52612	4.73616		0	-1.0726	1.83343	4.19382	8.7996	9.46995
ADM2	0		0	-1.61501	0.0365935	0.0312161	3.55697	3.61216		0	-0.566212	0.192714	0.152076	0.926908	1.04393		0	0.194058	2.93411	6.05325	6.6778	6.53875
ADNP	0		0	0.354473	0.180232	0.228923	10.2454	10.2003		0	-2.78225	0.0838455	0.0913594	4.72679	5.0912		0	0.778295	0.155177	1.1443	10.9626	10.971
ADNP2	0		0	1.66577	0.380398	0.589482	8.95454	8.66834		0	0.90342	0.0666299	0.253179	3.84321	3.64924		0	2.05561	0.177143	0.447046	9.406	8.837
ADO	0		0	-3.79074	0.668753	0.490732	7.71305	8.41455		0	-2.99102	0.133868	0.175445	3.2365	3.58159		1.54737	-5.94762	0.176887	0.263223	8.6832	9.48895
ADORA1	0		0	-0.911916	0.230768	0.459234	4.95345	4.93189		0	2.47208	0.220355	0.249351	0.823119	0.210804		0	1.80624	1.05864	4.45663	6.3532	5.01575
ADORA2A	0		0	-0.479097	0.120074	0.145412	2.3374	2.33647		0	-1.52825	0.109546	0.414091	1.52306	1.71359		0	0.376166	0.493015	1.11708	7.0228	6.7041
ADORA2B	0		0	-1.94397	6.52234	4.8971	3.73722	6.30771		0	-4.07695	1.1787	0.323976	2.26756	3.59814		0	-4.29965	3.81611	2.46299	5.2971	7.803
ADORA3	0		0	-0.326308	2.83842	3.75536	3.07109	2.91793		0	-0.117673	0.364571	0.543066	1.88036	2.09398		0	-2.22655	1.43558	1.85651	6.8998	7.5239
ADPGK	1		5.76482	-7.26529	0.405364	0.504984	7.78492	8.92783		2.25491	-7.78809	0.0871915	0.099525	3.99105	4.90528		4.55514	-8.52908	0.161592	0.334483	8.9205	10.5029
ADPRH	0		0	3.22217	0.523915	0.25668	4.63008	4.28179		0	2.16028	0.350262	0.507118	3.25492	2.70153		0	3.99537	0.271125	1.22343	9.4504	8.42775
ADPRHL1	0		0	-2.27805	0.00554859	0.310475	3.08326	3.11357		0	-1.7052	0.158683	0.511062	0.936754	1.47409		0	-3.23713	1.09523	4.10029	4.3684	5.66075
ADPRHL2	0		0	0.841564	0.395918	0.722894	8.38326	8.22244		0	1.16077	0.162409	0.261601	4.46507	4.27376		0	0.325822	0.138608	0.465867	10.0101	9.863
ADRA1A	0		0	3.65026	1.8216	0.063836	2.71447	2.70995		1.29471	6.63199	2.18058	0.439871	4.70514	1.78719		8.42413	12.406	7.38247	0.956875	7.3488	0.49195
ADRA1B	0		0	0.0391536	1.34184e-05	1.82292e-05	1.88692	1.88795		0	-0.360383	0.727815	0.582347	0.973331	1.14759		0	0.228695	3.01842	1.62697	5.0739	4.9877
ADRA1D	0		0	-1.76346	0.00205006	0.000583743	2.88011	2.89478		0	-1.45985	0.253053	0.086929	0.146322	0.373202		0	-1.20814	4.28616	2.80729	2.8267	4.117
ADRA2A	0		0	-0.672362	3.1954	3.51603	2.25067	2.25745		0	-3.13371	0.270279	2.37375	0.34068	2.45523		0	-0.768318	5.02661	5.97354	4.8358	5.7219
ADRA2B	0		0	-0.323715	0.044567	0.0892919	2.38774	2.3941		0	1.2913	0.651112	0.19912	0.45606	0.288683		0	3.95979	3.50155	2.12507	5.527	3.93015
ADRA2C	0		0	1.03382	0.736848	0.864819	4.52684	4.3642		0	2.72812	3.01348	1.59755	2.2767	0.614895		0	2.79781	7.41808	7.38823	6.4151	5.40225
ADRB1	0		0	3.23888	4.7211	0.740894	2.68222	2.66744		0	2.51615	0.55889	0.066198	0.547031	0.409453		0	3.05158	5.14937	1.14182	2.4151	1.90975
ADRB2	1		8.94908	8.99686	3.52767	2.75674	7.09784	2.63194		3.48067	9.41312	0.459278	0.435779	4.18269	1.70775		4.48923	8.46947	1.03995	1.40304	8.0566	5.41955
ADRB3	0		0	-0.491662	0.138544	0.479912	2.67925	2.68978		0	2.9167	1.28999	0.00632683	0.293353	0.231762		0	3.62473	6.38928	2.9203	3.1911	0.66525
ADRM1	0		0	-1.42826	0.237999	0.519496	8.17413	8.25747		0	-0.560005	0.110146	0.222603	5.206	5.23662		0	-1.72626	0.0947845	0.376941	11.093	11.3232
ADSL	0		0	0.797444	0.289105	0.497305	9.57469	9.51617		0	-0.284163	0.125045	0.12126	4.96396	4.92805		0	-2.44928	0.136997	0.310566	10.118	10.4619
ADSS	0		0	1.9548	0.34706	0.789709	8.01841	7.65702		0	2.42458	0.0616896	0.0820086	4.59817	4.37392		0	-0.817883	0.174499	0.275799	9.8066	10.0126
ADSSL1	0		0	1.61976	4.46071	3.68023	4.63475	3.82472		0	1.38561	0.940234	0.680374	1.56425	1.08587		0	-1.98499	3.56038	2.71242	6.6126	7.73685
AEBP1	0		0.188516	-4.27961	5.34755	4.66653	8.87699	11.2893		0	-2.7484	5.16977	3.79941	5.34033	6.33414		0	-3.03005	7.60481	4.07511	13.2591	13.7806
AEBP2	1		2.29141	5.48299	0.349818	0.444588	9.32108	8.48231		0	4.73376	0.141341	0.0686233	4.23787	3.6102		0	2.23539	0.196387	0.758	9.6961	9.05675
AEN	0		0	-2.57779	0.542849	0.426665	5.73906	6.06467		0	-1.37845	0.729772	0.269041	3.06052	3.36083		0	-3.61597	0.766227	0.689686	8.3674	9.2813
AES	1		3.0164	5.87262	0.477384	0.599913	9.79544	8.86683		2.38615	7.9535	0.1915	0.190571	7.2871	6.05547		0.921688	5.43178	0.252484	0.566244	13.5124	12.3765
AFAP1	0		0	-0.783454	0.110814	0.233491	3.67518	3.63505		0	-0.935608	0.386083	0.148939	4.66319	4.66574		0	3.15465	0.344637	0.70135	11.5276	10.8374
AFAP1L1	0		0	-0.20761	3.82796	3.55996	3.8056	5.06033		0	-2.07234	0.519792	0.549929	2.85126	3.13562		0	4.08959	0.989604	0.479091	9.3661	8.4576
AFAP1L2	0		0	-1.7219	0.772316	1.39549	2.2783	2.29263		0	-2.90097	0.38234	0.846572	1.26153	2.23862		0	-1.97786	0.831684	3.34522	7.3833	8.19105
AFF1	0		1.35244	4.95531	0.318858	0.76014	11.1849	10.5701		0	2.12826	0.172416	0.289091	5.07029	4.67744		1.001	5.49715	0.282332	0.705065	11.4404	9.98045
AFF2	0		0	-2.31383	0.000224668	0.0118149	2.35714	2.36648		0	-2.25959	0.26513	1.38262	0.108243	0.76051		0	-2.9732	3.27615	6.83203	3.19	5.6709
AFF3	0		0	3.79028	4.30711	4.03127	6.01066	2.65135		0	2.36352	0.45818	0.622465	2.33898	1.55969		0	3.08358	1.14159	6.09462	8.0044	6.17205
AFF4	0		0.524186	4.46887	0.152626	0.189604	10.4645	10.1658		0	-0.338401	0.0713473	0.133245	5.43555	5.48368		0	2.63217	0.264124	0.748452	11.5743	11.0549
AFG3L2	0		0	-0.267658	0.302596	0.423489	10.8581	10.8023		0	-1.08421	0.15466	0.181478	4.91601	4.8321		0	-1.97941	0.206452	0.307578	10.1007	10.4067
AFM	0		0	1.57351	1.30887	0.000105702	2.22375	2.22356		0	1.67159	0.468957	0.00158041	0	0		0	0.445928	1.52426	0.786574	0	0
AFMID	0		0	-1.43391	1.99053e-05	0.0363096	2.10037	2.10046		0	-1.67217	0.0745167	0.145585	2.84	3.01425		0	-4.36761	0.388143	0.502203	7.6565	8.2231
AFP	0		0	1.6169	1.92835	0.601219	2.24348	2.23331		0	-0.0612264	0.37623	0.148611	0.212276	0.339874		0	0.567065	6.32133	5.34896	3.2436	3.74015
AFTPH	0		0	1.63202	0.374853	0.247988	8.65794	8.53275		0	2.49966	0.0887143	0.0413467	4.26563	3.96555		0	2.26203	0.233278	0.280606	9.5121	9.15425
AGA	0		0	-0.472661	0.708678	1.20739	7.58384	7.72969		0	-0.60559	0.185023	0.493719	3.31894	3.60469		0	2.43399	0.220401	0.318603	8.3696	8.02655
AGAP1	0		0	-0.574873	0.999164	1.56176	6.56832	6.43643		0	-1.47259	0.1659	0.115452	3.4662	3.70315		0	1.16023	0.601095	0.417125	8.5573	8.2915
AGAP11	0		0	-1.77075	0.704423	0.25992	7.66479	7.89429		0	2.37013	0.735569	0.751061	2.63463	1.52984		4.21734	8.22549	1.49738	2.39788	6.7013	3.576
AGAP2	0		0	-0.594393	0.619734	0.849768	4.40701	4.44043		0	-2.92671	0.0962565	0.125327	1.51133	1.80102		0	-2.314	0.751904	1.58292	6.5861	7.4576
AGAP3	0		0.170147	-4.24443	0.347411	0.49913	7.21062	7.64807		0	-3.5217	0.1515	0.14011	4.10235	4.69839		0	-3.6442	0.251021	0.456675	10.5976	11.1242
AGAP4	0		0	-4.01225	0.308479	0.658698	4.10127	4.35824		0	-2.40476	0.0861972	0.116699	2.11513	2.3983		0	0.0703416	0.408056	0.557633	7.2228	7.2097
AGBL1	0		0	-1.89578	0.00645526	0.74977	2.19689	2.19842		0	-0.837129	0.126694	0.396253	0.107489	0.226941		0	-0.965542	0.575275	3.67099	0.4777	0.2359
AGBL2	0		0	1.04388	0.000646712	0.000243564	2.33335	2.33497		0	2.84855	0.149122	0.0905349	0.632062	0.303791		0	2.74265	0.970227	2.18774	3.5361	2.57925
AGBL3	0		0	2.11699	0.489181	0.20905	3.29442	3.22208		0	2.14661	0.13279	0.105992	1.39214	1.1477		0	4.24127	0.376371	0.611009	3.6353	2.60655
AGBL4	0		0	-2.46939	0.000962063	0.0115931	2.69522	2.70742		0	2.00448	0.298986	0.0935959	0.669339	0.494482		0	4.08502	1.70093	1.06852	2.4373	1.4482
AGBL5	0		0	3.84254	1.08801	0.48648	5.99571	5.10842		0	3.45727	0.132688	0.238015	4.12655	3.47245		0	3.87066	0.334865	0.228893	9.6283	9.10655
AGER	0		0	-0.551552	0.0812928	0.10886	3.00903	3.0253		0	-0.0905904	0.159646	0.190244	1.83062	1.98911		0	0.00417303	0.586907	0.625382	5.9007	5.6875
AGFG1	0		0	-1.91779	0.604968	0.507994	8.02925	8.22701		0	-0.707666	0.116569	0.308939	4.13027	3.99804		0	-1.81579	0.231093	0.137474	10.0088	10.2404
AGFG2	0		0	-0.320823	0.205451	0.616559	2.9763	2.9969		0	1.43457	0.194327	0.256136	2.37819	2.13406		0	1.47358	0.54298	0.645963	8.9367	8.4878
AGGF1	0		0	0.224526	0.399683	0.288755	8.5063	8.30309		0	-1.2306	0.17385	0.0469598	3.91909	4.06661		0	0.144676	0.167888	0.441338	9.6287	9.60855
AGK	0		0	1.39983	0.370261	0.240709	7.61753	7.31161		0	0.104554	0.0701901	0.223658	4.02719	3.89556		0	0.510077	0.100882	0.559443	9.1252	9.18115
AGL	0		1.5972	5.09871	0.933692	1.16676	9.78089	8.77737		0	4.38347	0.508614	0.200303	4.22261	3.64126		0	3.86899	0.726933	1.57071	10.1139	8.4932
AGMAT	0		0	-3.11185	0.0843986	1.09141	2.30066	2.33823		0	-4.87472	0.032363	0.0241511	1.79041	2.03243		3.4974	-7.59227	0.941745	2.40225	2.3196	5.6657
AGPAT1	0		0	-0.966522	0.778819	0.629178	7.24106	7.53507		0	0.816014	0.138168	0.124221	4.5947	4.52335		0	0.0912231	0.168087	0.155167	11.2308	11.179
AGPAT2	0		0	-1.78484	0.353196	0.920784	5.80595	6.04684		0	-0.982948	0.317054	1.26604	3.29178	3.91168		0	-0.697925	0.827349	1.80424	8.8782	9.0286
AGPAT3	0		0.498114	-4.44564	0.447816	0.734312	7.09204	7.78378		0.386458	-5.61037	0.0739834	0.0611779	3.3431	3.85907		0	-3.91713	0.215629	0.291132	10.2562	10.6524
AGPAT4	0		0	-1.61353	1.63767	2.52595	5.10613	5.87163		0	-1.68003	0.2556	0.869708	2.81012	3.23364		0	-0.397182	0.296227	2.05472	8.8362	9.1456
AGPAT5	0		0	0.178038	1.80292	0.765298	9.19438	8.69776		0	0.106298	0.139932	0.0767304	3.77047	3.64119		0	1.68017	0.329163	0.733635	9.7995	9.5702
AGPS	0		0	-0.209651	0.894059	1.04609	7.74746	8.01787		0	-1.00997	0.094425	0.0778745	4.06467	4.14874		0	-1.23623	0.140709	0.267452	9.8853	9.9413
AGR2	0		0	-1.01095	0.000412303	0.0195875	2.57721	2.57994		0	-2.82494	0.00695032	0.0593989	0.0546843	0.206601		0	-1.05978	0.897788	2.70833	0	0.2103
AGR3	0		0	-1.26677	0.000471015	0.000675575	2.54109	2.55102		0	0.328472	0.000633633	0.000238357	0	0		0	-0.68814	0.113761	0.457095	0	0
AGRN	0		0	-2.74561	0.903854	1.25013	6.03569	6.30341		0	-4.61264	0.297667	0.443441	2.60613	3.53969		0	-3.84704	0.638495	1.66411	10.5116	11.9413
AGRP	0		0	-0.900024	4.87108e-05	8.057e-05	1.9407	1.94072		0	-0.96116	0.134694	0.157856	0.760929	0.724031		0	-1.26951	0.158159	0.823558	0	0
AGT	0		0.969314	4.77863	5.14524	3.82861	7.63964	4.80607		0	0.824312	1.91228	2.67396	2.73784	2.0733		0	1.25536	4.79384	6.07858	8.2554	7.21965
AGTPBP1	0		0	-0.748672	1.12009	1.3701	7.51154	7.49071		0	-1.36375	0.286129	0.441495	3.60647	3.70321		0	-0.227281	0.582419	1.08345	8.3246	8.27735
AGTR1	0		1.70413	-5.15493	2.33412	5.62656	3.11569	6.18427		0	-4.0957	0.779437	2.15345	0.612824	3.25267		0	-1.94153	4.02793	3.99408	5.1956	6.4069
AGTR2	0		0	0.356537	0.870744	0.767736	2.86262	2.85939		0	2.12824	0.0768862	0.000803616	0	0		0	2.01807	2.81583	0.504058	0	0
AGTRAP	1		3.32419	-6.02206	0.512235	0.765191	6.39555	7.28324		0	-2.94669	0.442676	0.37352	3.82302	4.49047		0	-4.65748	0.287618	0.950226	8.8059	9.76505
AGXT	0		0	-0.934901	0.000298202	0.00212061	2.33616	2.34108		0	-1.46757	0.000386949	0.00324675	0	0		0	-1.88572	1.4146	5.66521	0	0.59235
AGXT2	0		0	0.781552	0.000687107	0.000118293	2.28473	2.28772		0	1.6579	0.026329	0.000583025	0.0113526	0		0	-0.68488	0.467839	0.377144	0	0
AHCTF1	0		0	3.35452	0.392475	0.517245	8.44001	7.94668		0	3.44274	0.113736	0.0628804	4.5761	4.26487		0	3.8285	0.261059	0.381799	10.3936	9.9164
AHCY	0		0	-3.40687	0.394367	0.696503	8.55845	9.06756		0	-3.12928	0.189496	0.263331	4.83594	5.5333		0	-3.17262	0.296683	0.178189	10.8	11.2339
AHCYL1	0		0	-2.97509	0.279041	0.393622	10.9799	11.4452		0	-1.35608	0.156646	0.154379	5.18531	5.29619		0	-0.037666	0.199382	0.122008	11.2658	11.2849
AHCYL2	0		0.483212	-4.46275	0.178916	0.688202	3.44369	3.84406		0	-4.59206	0.159807	0.124053	2.65395	3.23847		0	-2.55712	0.461769	1.81724	7.9807	8.8482
AHDC1	0		0	0.829091	0.896811	0.787053	6.15716	6.13098		0	0.961495	0.305158	0.382482	3.44372	3.15077		0	4.07361	0.414274	0.479532	11.1577	10.4261
AHI1	0		0	-1.5493	0.56129	0.745793	8.44786	8.66655		0	-0.795535	0.197624	0.398904	4.06315	4.28986		0	-1.32913	0.314974	0.382851	8.6652	8.86615
AHNAK	0		0	-3.4795	0.689384	0.95131	10.6547	11.5675		0	-0.361924	0.314226	0.383915	7.22844	7.13446		0	1.33301	0.676401	0.461604	14.9282	14.4855
AHNAK2	0		0	3.11075	3.43844	5.08181	10.1071	8.81177		0	1.09061	1.86405	0.93815	5.26034	4.49153		0	3.68604	2.94457	4.438	12.7672	10.4561
AHR	0		0	-2.9347	0.754574	1.73662	9.2167	10.0611		0.193635	-5.40008	0.399769	0.2913	4.51812	5.70067		0	-0.732438	0.715303	1.17958	9.9719	10.1538
AHRR	0		0	-2.95008	0.0822918	3.04459	2.27311	2.28363		0	-3.45799	0.0940721	1.3541	0.266974	1.12545		0	-3.37462	1.15993	4.33188	3.7359	5.3906
AHSA1	0		0	1.83358	0.255696	0.456691	9.49388	9.20531		0	2.34152	0.101219	0.155733	5.5626	5.28301		0	-0.833135	0.159231	0.51113	11.1534	11.1068
AHSA2	0		0	-2.47426	1.0554	0.419695	8.26248	8.50003		0	0.0325336	0.279095	0.29595	4.92983	4.92143		0	1.03571	0.752864	1.38876	8.4605	8.4119
AHSG	0		0	-2.4291	0.00205628	0.00432465	2.80744	2.82688		0	2.05654	0.0177967	0.000658448	0	0		0	0.988456	2.35571	1.78117	0.5612	0
AHSP	0		0	-1.10203	0.000161973	0.000326876	2.37729	2.38568		0	-0.626758	0.0128133	0.016638	0	0		0	-1.12857	0.309473	1.17718	0.4462	0.25605
AICDA	0		0	0.263945	0.897744	0.467276	2.23737	2.23355		0	0.591854	0.0895515	0.0220682	0.975857	1.05072		0	1.53405	3.37133	1.05316	0.6324	0.57705
AIDA	0		0.125443	4.2208	0.249609	0.306288	11.9253	11.4461		0	2.69578	0.0630695	0.087417	5.76992	5.55987		0	1.75074	0.220187	0.227509	10.7236	10.479
AIF1	0		0	-2.69974	1.59772	2.0037	9.21453	10.0317		0	-2.45033	0.569831	0.607328	4.51378	5.25193		0	-3.12665	1.72825	2.28984	8.639	9.4691
AIF1L	0		0	-0.16877	7.0882	8.86562	4.19335	3.92582		0	0.107728	1.94214	3.31943	1.82142	1.21905		0	3.19806	3.08467	5.93146	8.6154	6.5943
AIFM1	0		0	0.0712189	0.782655	0.571278	6.72488	6.79154		0	-0.968846	0.0558196	0.271543	3.78994	3.94667		0	-0.834453	0.197544	0.468035	9.4998	9.33685
AIFM2	0		0	-1.29878	1.48347	1.32401	4.4705	4.89641		0	-0.381042	0.300654	0.355813	2.27908	2.39241		0	-0.262474	0.816027	1.27722	8.3988	8.2118
AIFM3	0		0	-1.06028	0.000182144	0.0755782	2.07994	2.08279		0	-1.82895	0.121465	0.11425	0.576664	0.841481		0	-3.503	1.35517	0.385519	3.2332	4.1789
AIG1	1		4.71926	6.74793	0.809393	2.12763	9.471	8.05823		1.10307	6.41118	0.271813	0.37658	5.35139	4.08293		0.44807	5.04056	0.264086	0.729797	9.9782	8.8236
AIM1	0		0	-2.76593	3.97933	5.63651	6.63416	7.82812		0	-3.97912	0.527646	0.683177	2.7025	3.90035		0	-1.36449	1.62431	3.22073	8.7665	9.86575
AIM1L	0		0	-0.882205	0.17295	0.125009	3.39753	3.43003		0	2.72305	0.18234	0.0067543	0.0963247	0.0564347		0	4.28882	4.68219	1.20127	3.5448	1.6727
AIM2	1		5.03014	-6.95164	1.89239	6.72017	2.97751	6.50459		0	-4.29236	0.417976	2.66583	0.814764	2.82877		1.25282	-5.70477	3.33799	7.26277	3.3485	7.69835
AIMP1	0		0	-0.43995	0.382396	0.284347	9.87494	9.84311		0	1.694	0.0621526	0.141717	4.49408	4.10353		0	-0.194311	0.125127	0.183167	10.0407	10.0853
AIMP2	0		0	-2.87569	0.667712	0.568775	8.79638	9.29042		0	-3.68628	0.232943	0.270173	2.99412	3.70093		0	-4.38827	0.280687	0.307626	8.4468	9.1433
AIP	0		0	0.675786	0.401069	0.302332	8.08497	7.96996		0	1.65631	0.0937676	0.180889	4.77168	4.58315		0	-0.931825	0.278813	0.524734	10.5713	10.5382
AIPL1	0		0	-1.75302	4.18545e-05	0.000151335	2.17661	2.17875		0	-0.682948	0.02345	0.0273401	1.10085	1.15358		0.194425	4.83045	1.31324	0.14093	0.5972	0
AIRE	0		0	1.37187	0.000941876	0.000147775	2.29121	2.29109		0	-1.4263	0.0135669	0.305893	0.23042	0.28577		0	-2.54705	0.144758	2.00966	0	0.7215
AJAP1	0		0	-0.260905	0.30893	0.149719	2.15189	2.15336		0	-2.38779	0.0530418	0.0982349	0.234368	0.443574		0	-2.58447	1.07224	4.50349	1.5725	2.9083
AK1	0		0	-1.95974	0.694514	1.39061	8.57762	9.26919		0	-1.79855	0.128121	0.446913	3.7599	4.17286		0	-3.71709	0.466951	1.20485	9.6984	10.4863
AK2	0		0	0.470091	0.263892	0.791841	9.39884	9.49805		0	-1.10076	0.088624	0.222897	5.3626	5.40084		0	-2.58525	0.125792	0.648269	10.5944	10.9728
AK3	0		0.979972	4.73377	0.387681	0.676633	11.7036	11.0005		0	4.56654	0.249813	0.11454	4.95131	4.29894		0	2.77349	0.245097	0.698513	11.0747	10.3322
AK5	0		0.421976	-4.49291	0.155229	1.74144	2.41587	2.75224		0	-2.9227	0.285536	2.52349	0.745839	2.33123		0	-3.74904	3.36636	8.7871	3.856	7.4458
AK7	0		0	-0.91708	0.000126382	0.00670055	2.31438	2.31247		0	1.53502	0.101596	0.015951	0.175962	0.120296		0	2.18994	1.47225	0.92024	3.1906	2.2068
AKAP1	1		24.0545	16.1553	0.675329	0.970203	11.2538	8.04348		7.13248	15.6847	0.194034	0.229414	5.75283	3.15944		8.03002	11.9714	0.279926	1.06175	12.3372	9.0895
AKAP10	0		0	1.49869	1.07202	0.579677	9.47179	8.93719		0	1.37177	0.758194	0.555416	4.65901	4.42787		0	2.75487	0.689981	2.4406	9.3742	8.62275
AKAP11	0		0	1.43554	0.360843	0.709961	9.35246	9.21492		0	0.024991	0.239555	0.157047	4.24148	4.39389		0	2.8831	0.390701	0.344713	10.3711	9.8404
AKAP12	0		0	3.64152	0.534311	3.85677	10.7901	9.79642		0	2.65362	0.27954	2.13645	5.43638	4.42284		0.351655	4.96059	0.571151	3.09799	11.871	9.53085
AKAP13	0		0	-3.50978	0.382711	0.575795	10.2818	10.8519		0	-2.4786	0.318145	0.166877	5.26185	5.91853		0	0.742125	0.36442	0.596527	11.7689	11.7718
AKAP14	0		0	-1.20173	0.0118665	0.016758	2.94582	2.9606		0	-0.99932	0.0111458	0.0816645	0.0953415	0.0524059		0	-1.13859	0.273291	1.0379	0	0.2359
AKAP2	0		0.222776	4.32738	0.26697	1.64747	11.4313	10.9725		0	2.07011	0.225239	0.907018	5.01155	4.6428		0	2.95174	0.67165	3.44969	10.8735	10.0382
AKAP3	0		0	0.76557	0.00176581	0.000459269	1.98513	1.98282		0	3.91106	0.229568	0.0564753	0.717655	0.319933		1.4829	5.89424	1.43766	1.61622	5.419	3.346
AKAP4	0		0	-0.979643	0.0036818	0.00260498	2.80094	2.80875		0	2.33304	0.07047	0.0003013	0.0170464	0		0	3.65575	2.02076	0.175694	0.4647	0
AKAP5	1		4.72155	6.75177	1.41319	1.72162	6.383	4.25674		0.0714076	5.26794	0.391552	0.435618	3.43975	2.15228		0	4.31311	1.52576	4.36338	9.0341	6.95865
AKAP6	0		0	4.03168	1.84227	0.426163	2.45532	2.42289		2.51643	8.11956	0.308794	1.40589	4.43774	1.11315		3.0965	7.24676	1.19492	4.11587	10.4367	5.7949
AKAP7	0		0	0.674729	0.492499	0.985382	7.55096	7.18527		0	0.739597	0.0775784	0.379322	2.72612	2.54025		0	-0.637331	0.259437	0.402599	7.4654	7.7265
AKAP8	0		0	2.10383	0.312929	0.243018	8.00438	7.87848		0	1.11386	0.083313	0.208999	3.98936	3.92373		0.00191199	4.66978	0.130053	0.144227	9.8048	9.36245
AKAP8L	0		0	2.03036	0.313263	0.557687	7.08909	6.5916		0	1.25683	0.0663637	0.316087	4.76191	4.40338		0	0.713097	0.178671	0.217999	10.1463	10.1473
AKAP9	0		0	-1.45683	0.986828	0.403259	8.67744	8.85512		0	-1.60761	0.0958829	0.228614	4.21274	4.50426		0	-0.398168	0.335326	0.777366	9.7954	9.92365
AKIRIN1	0		0	0.276399	0.484004	0.718094	8.20877	8.1337		0	3.348	0.0713891	0.0682862	4.66574	4.34147		0	0.301021	0.118423	0.395368	10.034	9.99355
AKIRIN2	0		0	-0.882077	0.369568	0.556835	7.69993	7.87704		0	-0.362832	0.105397	0.179515	3.79203	3.80516		0	-3.08157	0.124907	0.330017	9.2095	9.86845
AKNA	0		0	1.98388	1.41381	1.8241	6.39844	5.98935		0	0.292528	0.152037	0.857255	3.72805	3.82344		0	0.991944	0.398438	1.18406	9.8779	9.82165
AKNAD1	0		0	-1.29322	0.0100528	0.0950835	2.97026	2.96255		0	0.698084	0.0368061	0.0648644	0.397259	0.294877		0	3.85451	0.97688	1.04795	3.9104	2.46855
AKR1A1	0		0	-3.13085	0.227389	0.694511	9.86591	10.4462		0	-4.10225	0.142219	0.147567	5.31336	5.94655		0	-3.02467	0.167721	0.505308	10.6925	11.3412
AKR1B1	1		8.78331	-8.91174	0.475774	0.372866	8.93943	10.1327		0	-4.69711	0.0972166	0.776365	4.23165	5.34905		3.28839	-7.41158	0.358123	0.787359	9.6409	11.4312
AKR1B10	0		0	1.02238	0.870501	0.675348	2.38258	2.38767		0	0.28552	0.71004	1.09142	0.950963	0.825319		0	1.48471	3.47548	3.89426	4.0611	2.7266
AKR1C1	0		0	-3.43559	3.03177	5.85404	6.92807	8.60319		0	-2.84736	1.60401	2.866	1.71246	3.13477		0	-2.06094	3.15416	4.79869	6.2248	7.37775
AKR1C2	0		0	-3.50389	3.21053	5.57305	6.5817	7.79465		0	-2.7287	1.10094	1.51021	1.29544	2.53261		0	-2.43148	2.22507	6.817	4.1784	5.5152
AKR1C3	0		0	0.120459	5.3278	6.18287	7.98753	8.11744		0	-0.790564	2.00816	2.79925	3.57641	3.51619		0	0.287568	1.91721	4.10845	8.4647	8.2936
AKR1C4	0		0	-2.205	0.00017713	0.000428095	2.49084	2.49582		0	-2.16877	0.00246137	0.0354671	0	0.0510246		0	-1.26878	0.267894	0.601226	0	0
AKR1D1	0		0	0.254467	0.00391984	0.000995067	2.58507	2.59402		0	-0.373243	0.0231926	0.0392119	0.595485	0.645439		0	2.45774	1.72961	0.570286	0.4874	0
AKR1E2	0		0	-2.06264	0.36074	0.484608	4.05332	4.25226		0	-1.51358	1.66898	1.40656	2.83544	2.82099		0	-0.899862	2.39009	3.70089	4.7374	5.60855
AKR7A2	0		0	-3.72772	0.613393	0.675642	8.34493	9.06009		0	-2.27798	0.193237	0.270747	4.01452	4.3077		0	-3.79716	0.390642	0.476234	9.5996	10.0475
AKR7A3	0		0.737202	-4.59136	0.189682	0.286495	5.76963	6.12592		0	-2.16718	0.139778	0.396303	1.52465	1.87611		0	-1.20487	1.02693	0.390183	3.481	3.6179
AKT1	0		0	0.949671	0.444685	0.437038	8.93344	8.82981		0	0.492072	0.081393	0.0830299	6.11856	6.07201		0	0.117617	0.170137	0.241422	12.4361	12.2827
AKT1S1	0		0	-3.67117	0.758128	0.651298	5.9397	6.57002		0	-4.07008	0.154265	0.155013	3.36029	3.94771		0	-4.57555	0.210205	0.37559	9.962	10.5412
AKT2	0		0	-0.137438	0.617214	0.590261	7.2167	7.35751		0	-0.676377	0.134112	0.201074	4.34349	4.3039		0	-1.61046	0.195311	0.243164	11.2976	11.4583
AKT3	1		2.9391	5.83236	0.991254	2.59588	9.80017	8.60288		0	4.34928	0.0856938	0.660667	5.87848	5.06326		0.575972	5.14637	0.390363	1.94713	11.191	9.2691
AKTIP	0		0.663296	4.54628	0.498695	1.00868	8.06767	7.43721		0	3.72475	0.212208	0.319622	4.16928	3.3945		0	2.75248	0.279301	0.361336	8.8822	8.50105
ALAD	0		0	3.63852	0.381949	0.470286	7.9176	7.48152		0	1.54409	0.151655	0.126254	3.72566	3.45764		0	3.01718	0.24859	0.345569	10.4378	9.97145
ALAS1	0		0	0.965665	0.386895	0.520761	8.22133	8.0903		0	0.21423	0.0703817	0.483897	4.12322	3.90829		0	0.0232344	0.100057	0.302362	9.9133	10.0627
ALAS2	0		0	-0.342738	0.0154126	0.0444746	2.38686	2.39172		0	0.0873477	0.0211879	0.0757857	0.317343	0.210144		0	-1.63541	0.588256	2.32865	0.5726	0.74875
ALB	0		0	-1.39154	0.00833371	0.434688	2.72087	2.73078		0	-1.08433	0.110165	0.679701	0.312435	0.409481		0	0.704958	4.89097	7.8658	2.1546	0.99895
ALCAM	1		9.24661	9.0009	1.0754	3.47786	11.6727	9.42751		0	4.72894	1.03953	1.25183	6.13227	4.597		0	4.50315	0.946497	2.69269	11.5969	10.1476
ALDH16A1	0		0.774059	-4.61825	0.364802	0.47269	5.50355	6.05198		0.338056	-5.5574	0.263039	0.268589	2.31438	3.34142		2.17446	-6.46816	0.280655	0.414402	8.6301	9.6265
ALDH18A1	1		2.99712	-5.93652	1.18018	0.892458	8.24925	9.45924		2.1839	-7.69925	0.184751	0.178256	3.81553	4.83015		2.10063	-6.4064	0.187719	0.575721	9.7418	11.0494
ALDH1A1	0		0	2.05027	6.75653	5.00513	7.7661	5.95852		0	1.65549	3.57288	3.23185	5.30773	3.86556		0	1.92719	7.58544	5.30817	10.4334	7.98005
ALDH1A2	0		0	-2.04148	3.36375	6.5572	2.46267	2.47039		0	-1.1184	1.98083	2.66865	0.311185	1.36226		0	-1.32472	4.47605	6.71798	4.2254	4.55855
ALDH1A3	0		0	-3.66221	4.46774	11.0863	3.72021	5.49121		0	-1.01356	1.51631	3.51954	1.6813	2.03791		0	-1.73562	3.89862	9.82493	6.5346	7.48495
ALDH1B1	1		26.3425	17.8292	1.41051	1.50357	9.49657	4.68852		4.25112	10.5389	0.467592	1.03573	7.60542	4.1134		5.53221	9.43465	0.492698	1.67597	13.8988	10.4029
ALDH1L1	0		0.392324	4.48183	1.65467	0.690983	5.47326	4.65335		0	3.49782	1.15826	2.696	2.99395	0.283775		2.83355	7.02295	4.25218	7.00586	9.0441	2.76485
ALDH1L2	1		3.77199	-6.27714	1.39035	4.00919	4.03584	6.77683		0.212862	-5.42095	0.230402	0.528867	1.95862	3.29484		0	-3.74043	1.19192	2.39771	7.3616	9.27425
ALDH2	0		0	3.5655	1.27098	1.96617	9.48208	8.58392		0	3.34869	0.557462	1.70558	4.9811	3.80494		0	2.42852	0.966573	1.46069	10.982	10.0252
ALDH3A1	0		0	2.63099	0.0960019	0.00779326	2.51008	2.50582		0	2.88475	0.475079	0.466761	0.749905	0.0515985		8.46466	12.4513	2.36475	1.24664	5.9791	1.2053
ALDH3A2	1		5.93026	7.85654	1.92336	0.636936	10.032	8.15272		0	4.20142	0.715882	1.01294	5.70865	4.36335		5.3564	9.26861	0.581921	0.518376	11.9897	9.89375
ALDH3B1	0		0	0.19485	0.345469	0.323312	6.42934	6.42253		0	0.422513	0.178532	0.151591	3.07533	3.14268		0	0.363744	0.54057	2.37202	9.2428	8.9992
ALDH3B2	0		0	-2.10739	0.000300037	0.000340753	2.61812	2.63005		0	-1.0626	0.000278803	0.00306387	0	0		0	-1.29697	0.568804	1.19726	1.2789	1.39475
ALDH4A1	0		0	2.67336	1.67242	0.826997	3.25756	2.6404		0	2.37405	0.952038	0.808254	3.25843	2.2185		0	3.62499	0.880241	1.39577	9.7121	8.58005
ALDH5A1	0		0	-2.00463	0.995518	3.0099	2.54454	2.53167		0	0.599989	0.208003	0.540543	1.73786	1.64813		0	-0.539572	0.855909	3.82236	6.6728	7.52665
ALDH6A1	0		0	2.99956	0.727383	0.934605	8.77262	8.23753		0	2.55512	0.157274	0.139304	4.11569	3.84547		0	4.09203	0.539509	0.631546	8.1555	7.34505
ALDH7A1	0		0	0.556691	0.327701	0.363098	8.93043	9.02688		0	-2.66636	0.278308	0.0734667	3.28838	3.76723		0	-2.71551	0.275854	0.332428	9.5466	10.0047
ALDH8A1	0		0	1.97084	1.96608	0.898612	2.50411	2.46546		0	2.22288	0.226813	0.390907	1.72334	1.04254		0	3.9605	1.2001	1.90203	4.9299	3.22745
ALDH9A1	0		0	-3.41573	0.187896	0.34145	10.4367	10.6291		0	-0.729891	0.0738619	0.275972	5.18011	5.22812		0	0.331878	0.14961	0.342422	10.8029	10.7305
ALDOA	0		0.524407	4.46693	0.39452	0.516954	13.1261	12.6185		0	3.06495	0.126967	0.465808	8.74519	7.90667		0	1.00431	0.246926	0.890589	14.8518	14.9317
ALDOB	0		0	0.774744	0.750642	0.12139	3.15296	3.1916		0	0.652209	0.257843	0.15186	0.514863	0.340634		0	2.06206	4.27099	2.14909	2.3045	1.52645
ALDOC	0		0	-1.71357	2.41152	2.19405	2.98004	3.57884		0	-0.225701	1.31558	0.88852	1.36639	1.80738		0	-2.84122	4.20797	3.37123	5.6335	7.2914
ALG1	0		0	-2.41856	0.0997625	0.105039	6.05792	6.19193		0	-1.23971	0.0853237	0.04723	2.64418	2.74577		0	-1.57697	0.14896	0.185761	8.8318	9.03345
ALG10	0		0	0.299286	0.429325	0.278981	2.62679	2.63661		0	0.524577	0.128424	0.0896595	3.06614	3.05955		0	-0.736048	0.409996	0.493193	6.0678	6.2044
ALG10B	0		0	-2.23472	0.802363	1.0038	5.06751	5.35326		0	1.08072	0.10724	0.0743747	3.1434	3.00167		0	0.553941	0.344548	1.42277	7.6039	7.82405
ALG12	0		0	-1.2661	0.57172	0.607522	4.85093	5.01174		0	-2.44281	0.142827	0.0671843	3.71333	3.96513		0	-1.2275	0.257248	0.182245	9.3635	9.41935
ALG13	0		0.252483	4.29671	0.279036	0.390665	9.20392	8.6709		0	2.68009	0.0699384	0.158439	4.97685	4.60771		0	2.12783	0.230234	0.150497	9.0772	8.8434
ALG14	0		1.16577	-4.86999	0.69448	0.668716	6.82647	7.76893		0	-5.08753	0.121399	0.144703	2.94977	3.69007		1.45683	-5.87276	0.33693	0.482393	6.6483	7.67095
ALG1L2	0		0	-0.820957	0.0415227	0.0850649	2.42084	2.43042		0	2.226	0.134937	0.133497	1.64543	1.26646		0	-2.23958	0.103968	0.433665	0	0.22295
ALG2	0		1.85063	-5.23192	0.213561	0.450342	9.14385	9.69405		0.400229	-5.62544	0.0715731	0.185913	3.60905	4.30604		0.428817	-5.02461	0.178202	0.276036	8.8051	9.50615
ALG3	0		0	-2.35768	0.415203	0.797823	6.40317	6.84382		0	-3.143	0.148411	0.404136	3.67799	4.23788		0	-3.47421	0.200639	0.62124	9.2827	9.75345
ALG5	0		0.60702	-4.53876	0.393821	0.356821	9.39729	9.95491		0	-1.3734	0.285285	0.150496	3.88464	4.20827		0	-3.95931	0.219347	0.330477	8.4525	8.95035
ALG6	0		0	-2.50925	0.508094	1.07058	6.98542	7.56171		0	-0.272147	0.141992	0.237793	3.19145	3.23765		0	-1.99432	0.277418	0.401835	7.4892	7.875
ALG8	1		3.81846	-6.27168	0.365042	0.628859	6.75486	7.69494		0	-1.84218	0.14371	0.416987	3.91298	3.92912		0.680938	-5.23316	0.151653	0.486241	8.4986	9.4851
ALG9	0		0	0.667743	1.29631	1.01045	6.92041	6.80263		0	1.42002	0.153501	0.208538	3.46327	3.17376		0	2.85446	0.223203	0.163561	9.0891	8.69605
ALK	0		0	-2.80518	0.0187739	1.56725	2.42757	2.44576		0	-2.33861	0.0188989	0.383285	0.0907234	0.254586		0	-1.96424	2.2195	3.18767	0.4462	1.50015
ALKBH1	0		0	2.80371	0.335598	0.353957	8.30022	7.98212		0	1.39077	0.101309	0.181965	3.06405	2.6938		0	1.60919	0.199625	0.27782	8.3568	7.97865
ALKBH2	0		0	-1.87771	0.582002	0.889855	5.96204	6.27852		0	0.00984476	0.193918	0.19122	3.34229	3.24118		0	-1.90616	0.283772	0.60007	8.1618	8.262
ALKBH3	0		0	-1.52893	0.964598	0.864559	7.07049	7.26453		0	1.48563	0.131958	0.232055	3.81302	3.42231		0	0.52731	0.214578	0.486846	8.5775	8.6419
ALKBH4	0		0	-2.72676	0.172678	0.164338	4.00899	4.17078		0	-2.45042	0.0612716	0.0866971	2.65692	2.81162		0	-2.27775	0.23993	0.155312	8.2491	8.43775
ALKBH5	0		0	2.93561	1.82811	0.863759	9.93569	9.47961		0	1.01757	1.0057	0.472583	6.57182	5.98838		0	1.35184	0.688342	0.713457	12.2639	12.0425
ALKBH6	0		0	2.44599	0.969446	0.809036	8.1715	7.54237		0	0.913927	0.24886	0.103963	3.40079	3.26242		0	1.80636	0.429749	0.359116	7.581	7.14305
ALKBH7	0		0	0.0603407	0.524724	0.363024	8.74096	8.86033		0	0.858498	0.23298	0.237478	3.89922	3.8191		0	-1.07956	0.406364	0.826508	9.2815	9.4403
ALKBH8	0		0	-3.44486	0.327057	0.364099	4.31082	4.72988		0	-1.97918	0.192353	0.247395	2.18924	2.49309		0	-1.47666	0.328296	0.486656	7.2345	7.67235
ALLC	0		0	-1.46752	0.000161519	0.000268364	2.45148	2.4563		0	-1.44061	0.00210453	0.101171	0	0.0425194		0	-1.42462	0.156342	1.78148	0	0
ALMS1	0		0	0.48371	0.250328	0.353199	8.66844	8.54374		0	-0.448891	0.210248	0.163889	3.8881	4.08144		0	1.86914	0.324271	0.343829	9.2056	8.9375
ALOX12	0		0	1.48969	3.79234e-05	2.07724e-05	2.03398	2.03183		0	-2.73299	0.12447	0.0704221	1.21516	1.43448		0	1.71538	0.986422	1.02957	2.6842	2.436
ALOX12B	0		0	-0.183988	3.7703e-05	4.90118e-05	2.18251	2.18421		0	-1.07217	0.0132275	0.263773	0	0.0903168		0	-0.575125	0.543178	0.567359	0	0.5962
ALOX15	0		0	0.355399	0.00561277	0.0128507	2.29828	2.29366		0	-0.110115	0.0411646	0.0148052	0.24627	0.271595		0	2.34696	1.55953	1.11895	1.537	0.7366
ALOX15B	0		0	-1.22239	8.59555e-05	0.0418152	2.25845	2.26348		0	-1.45068	0.0421676	1.24372	0.132745	0.280271		0	-1.74521	2.77059	3.11393	2.895	3.7745
ALOX5	0		0	-1.7793	3.75325	4.73767	6.0422	7.64353		0	-1.82775	0.495497	0.411517	2.56979	3.25815		0	-1.67925	1.56012	2.26967	7.2417	8.09695
ALOX5AP	0		0	-2.66878	4.15505	5.10729	6.27751	7.855		0	-1.82995	0.800788	0.699067	3.01774	3.60487		0	-3.74649	1.53302	2.77991	6.8428	8.85045
ALOXE3	0		0	-1.66972	0.000169968	0.000484429	2.33278	2.33669		0	-0.124463	0.00172766	0.0015835	0.0226963	0.021531		0	-0.436641	2.15357	0.376324	0.8316	1.04395
ALPI	0		0	1.41885	0.0264462	0.00621192	2.25845	2.25314		0	-0.972357	2.49301e-05	0.000100506	0	0		0	0.443291	0.102036	0.0252327	0	0
ALPK1	0		0	2.35117	0.197505	0.261579	5.93902	5.76532		0	1.19334	0.298369	0.207447	3.31676	3.06092		0.0246441	4.68871	0.386689	0.566583	8.9621	8.17275
ALPK2	0		0	0.39287	10.7473	5.57474	2.82132	4.51173		0	-0.752304	3.44432	1.59029	0.605206	2.29071		0	-2.66866	14.5281	5.75727	3.4034	7.53715
ALPK3	1		4.25389	6.61505	3.75732	2.7991	6.46053	3.04926		0	4.03871	1.41461	1.04626	3.61291	1.72129		0	3.46065	2.09606	4.11106	10.767	8.58295
ALPL	0		0	-3.90084	0.582151	3.84144	2.92957	3.05976		0	-2.77651	0.31204	5.95694	0.955005	2.59655		0	-4.28562	1.67664	6.99469	7.0022	8.9625
ALPP	0		0	-1.26389	0.0159593	0.110066	2.40864	2.41335		0	-0.318527	0.0148408	0.0152087	0.402882	0.427111		0	-1.79755	0.0321627	0.560551	0	0
ALPPL2	0		0	-0.144767	0.223788	0.0562808	3.25136	3.28132		0	-0.713082	8.56106e-05	9.16426e-05	0	0		0	-1.81408	0.0500349	0.266399	0	0
ALS2	0		0	-2.31391	0.346544	0.981427	6.49465	7.08141		0	-2.02643	0.0855361	0.108869	3.53981	3.6799		0	-0.998943	0.155114	0.285734	8.7746	8.97215
ALS2CL	0		0	0.286124	0.304382	0.180142	6.41417	6.35738		0	4.50529	0.332189	0.591812	2.3795	1.03357		0	3.78227	1.66366	3.38964	8.2234	5.85475
ALS2CR11	0		0	1.96278	1.05107	0.384024	3.38254	3.30904		0	0.287711	1.33435	1.31628	2.15529	2.45937		0	1.30139	1.15381	3.8668	4.8883	4.36365
ALS2CR12	0		0	-1.92125	0.00194671	0.00357857	2.68479	2.70009		0	-0.765607	0.322723	0.10049	0.964664	1.1992		0	0.351305	0.845671	0.624721	2.3181	2.1791
ALX1	0		0	-2.41652	0.0875397	1.79342	2.12063	2.12293		0	-0.249019	0.578628	0.451817	0	0.0879873		0	-2.30919	1.40945	9.20379	0	0.8375
ALX3	0		0	-1.96997	0.00467138	0.199036	2.08925	2.09381		0	-1.49842	0.121967	0.177827	1.94868	2.37872		0	1.9975	0.449142	2.66333	5.0244	4.406
ALX4	0		0	-0.984206	2.23816e-05	0.000920239	2.02344	2.02284		0	-2.94229	0.00913771	0.320951	0.184526	0.581718		0	-2.52279	0.957146	7.1113	0.4448	0.67695
AMACR	0		0	-4.0156	0.408199	1.04253	4.98971	5.35099		0	-3.44178	0.148915	0.687687	2.863	3.46115		0	-1.94803	0.268009	0.712455	8.141	8.5728
AMBN	0		0	-1.49737	0.000111949	0.00763509	2.32519	2.32784		0	-0.858584	0.00114141	0.0146173	0	0		0	-0.847995	0.224141	1.9217	0	0
AMBP	0		0	-1.04414	0.000198078	0.000784564	2.29943	2.30093		0	-1.89509	0.0127988	0.433103	0.14307	0.289922		0	-1.10646	3.01054	3.71494	0.6044	1.20495
AMBRA1	0		0	-3.50204	0.133205	0.0896801	7.3974	7.59154		0	0.0227168	0.0837402	0.1106	3.70494	3.76829		0	1.68124	0.192565	0.270456	9.8019	9.4918
AMD1	0		0	1.09553	0.281427	0.227806	9.34096	9.20481		0	1.39014	0.0902721	0.205655	5.19923	4.82097		0	0.347198	0.274558	0.630816	10.4834	10.1439
AMDHD1	0		0	-0.51543	0.0632244	0.79948	2.22084	2.22077		0	-0.309067	0.258535	0.375709	0.631942	0.45846		0	1.36001	2.9006	2.07594	4.0518	3.67955
AMDHD2	0		0	-1.30257	0.815287	0.845974	4.7079	4.82238		0	-0.820027	0.222223	0.520312	3.76359	3.73957		0	-1.02608	0.28259	0.602506	8.1158	8.30785
AMELX	0		0	-1.44595	0.000468611	0.401322	2.57433	2.57841		0	3.92544	0.197225	0.0573657	0.730457	0.299593		0	-0.491771	0.128524	0.439553	0	0
AMELY	0		0	-0.60578	0.000117176	0.00012147	2.15289	2.15526		NA	NA	0	0	0	0		0	-0.441658	0.00627052	0.00982802	0	0
AMFR	0		0	-1.38134	1.24639	0.99829	4.41999	4.67378		0	-1.46214	0.144794	0.109607	5.14736	5.2522		0	-1.48314	0.291253	0.203524	10.8253	11.0717
AMH	0		0	-1.09692	1.41691	1.30452	2.3649	2.39003		0	-0.707481	1.47579	2.56117	1.20153	1.35178		0	0.191074	4.00677	3.25941	4.5249	4.26375
AMHR2	0		0	-0.707414	0.0213014	0.0162754	2.87525	2.89391		0	-0.471367	0.00462616	0.00969827	0.0115881	0.0308649		0	1.30992	1.01542	0.557029	0.4483	0.2359
AMIGO1	0		0	-1.93629	0.0344691	0.486574	3.12974	3.14663		0	2.07142	0.468742	0.493441	1.61221	1.18181		0	1.45325	1.61652	3.80044	5.5547	5.2383
AMIGO2	1		14.2397	11.2234	2.65401	5.03796	10.2576	5.92064		0	3.38043	0.66119	2.80581	4.11369	2.08942		0	4.15897	1.30314	5.82921	10.0128	7.01465
AMIGO3	0		0	-1.66373	0.455822	0.392262	6.73967	7.07533		0	0.721232	0.138312	0.158346	2.38482	2.27255		0	0.0416245	0.647107	0.572309	7.4644	7.28105
AMMECR1	1		5.48994	-7.21347	1.58747	1.36966	6.58178	8.37082		1.15789	-6.47427	0.158641	0.219357	2.20657	3.18046		1.9253	-6.2607	0.786507	0.743331	6.9427	8.6218
AMMECR1L	0		0	-2.24338	0.330564	0.333751	8.6884	8.78805		0	-4.10477	0.0871098	0.0840474	3.29282	3.74453		0	-1.77623	0.234244	0.294308	9.2314	9.41895
AMN	0		0	-0.826148	0.483036	0.688542	4.13107	4.08799		0	-1.84717	0.014674	0.0647492	0.0772665	0.162197		0	-3.8961	0.732215	0.679506	0.5178	1.802
AMN1	0		0	4.18541	2.2558	0.890012	3.84021	2.42332		0	5.03251	0.351413	0.110233	3.55044	2.61363		0	4.40714	0.266839	0.433486	7.62	7.0018
AMOT	0		0	-1.78196	0.000225635	0.000990883	2.48943	2.49553		0	-0.177428	0.208658	0.685658	2.83093	2.99359		0	1.71696	1.0105	3.39288	8.9934	8.34755
AMOTL1	0		0	3.64704	0.491519	0.577971	10.2534	9.65888		0	3.68564	0.0830337	0.449187	5.1634	4.30015		0.0854359	4.73924	0.371292	1.16473	11.9643	10.347
AMOTL2	0		0	-0.181251	1.29186	1.61227	8.36843	8.28121		0	0.352072	0.832962	0.515361	3.79727	3.33094		0	-0.00949472	0.557517	1.35608	10.0704	9.9801
AMPD1	0		0	-0.736544	2.15949	3.47058	2.02904	2.03126		0	0.296385	0.0482676	0.0137445	0.062698	0.0762976		0	-1.73962	0.836888	13.4535	0	0
AMPD2	1		8.65431	-8.73222	0.292397	0.997847	6.19317	7.57779		1.57269	-6.95745	0.221997	0.317576	3.23376	4.74134		2.27541	-6.55253	0.463022	0.517103	9.6363	10.9467
AMPD3	0		0.614746	-4.51629	1.88117	3.61258	4.46318	6.09528		0	-4.89254	0.298896	0.180747	1.7206	2.63777		0.0252383	-4.68921	1.49984	2.40961	6.2832	7.85375
AMPH	0		0	0.207004	4.68554	8.04701	6.93945	6.85639		0	-1.64653	0.883765	3.64957	2.6698	3.20979		0	0.676548	4.76447	4.34335	8.8127	8.45785
AMT	1		2.05215	5.37696	1.42441	1.37459	5.91794	4.41262		0	4.17451	0.236069	0.299101	3.61897	2.63427		0	4.31	0.901468	1.4181	7.6281	6.26205
AMZ1	0		0	-1.34071	0.0586851	0.115472	2.94888	2.97104		0	-2.85513	0.120929	0.281852	0.780994	1.23594		0	-1.64395	1.29489	5.36543	2.8049	3.4138
AMZ2	0		0	2.11803	0.639136	0.35428	10.6215	10.158		0	2.2535	0.324079	0.0955517	5.29156	4.88162		0	3.56971	0.234732	0.115434	10.5297	10.2301
ANAPC1	0		0.507056	-4.46254	0.207535	0.604318	7.1341	7.54118		0	-2.91792	0.0373029	0.0961605	4.01948	4.27481		0	1.44792	0.279462	0.325983	9.1938	8.89615
ANAPC10	0		0	-0.854021	0.706712	1.03174	8.00777	8.0676		0	0.614256	0.0629287	0.0977041	3.6512	3.57731		0	-0.567226	0.173299	0.357346	7.0135	7.18075
ANAPC11	0		0	-0.452664	0.365077	0.390128	10.974	11.0859		0	0.71095	0.394051	0.243291	5.54939	5.30411		0	-1.83014	0.328708	0.631644	10.6031	10.8143
ANAPC13	0		0	1.14647	0.200891	0.250374	10.715	10.6075		0	-0.804969	0.0830566	0.197552	4.90191	5.03295		0	-2.20779	0.165681	0.207208	9.8425	10.2352
ANAPC16	0		0	2.2147	0.330296	0.2172	10.8086	10.5472		0	4.3449	0.388741	0.0745787	4.71312	4.06231		0	3.14109	0.274773	0.252719	10.9357	10.4218
ANAPC2	0		0	-0.646847	0.64484	0.620471	6.36878	6.45576		0	-1.79451	0.130967	0.164027	3.66909	3.76844		0	-0.0641589	0.195161	0.20789	9.7833	9.70275
ANAPC4	0		0	-0.063615	0.333145	0.171218	9.16259	9.11603		0	0.676242	0.127768	0.12306	4.22044	4.06084		0	2.02248	0.170317	0.182951	8.945	8.61945
ANAPC5	0		0.15243	-4.26408	0.166892	0.131216	10.4507	10.7794		0	-2.99239	0.110943	0.108721	5.44657	5.64472		0.253214	-4.87898	0.124302	0.118596	11.0436	11.4862
ANAPC7	0		0	1.24347	0.347603	0.204228	8.53024	8.37198		0	2.13617	0.113405	0.242847	4.70672	4.33234		0	0.739231	0.269172	0.181191	10.2741	10.1311
ANG	1		6.30892	7.75429	2.02087	1.2713	5.73031	3.18308		0.44684	5.67672	0.300899	1.0355	4.01651	2.16491		0	4.45249	0.394031	3.01419	8.8385	6.79225
ANGEL1	0		0	-2.61061	0.217872	0.325999	5.93734	6.31097		0	-1.91389	0.0876286	0.201662	3.08902	3.40158		0	-0.69856	0.284774	0.316403	8.8215	8.90335
ANGEL2	0		0	4.01415	0.455715	1.09644	8.54692	7.82179		0.32366	5.54166	0.0485362	0.0841598	4.30922	3.69453		0	2.5	0.205825	0.377009	9.2109	8.90025
ANGPT1	0		0	2.54687	4.32657	1.40172	4.92733	3.72771		0	0.127655	2.69941	0.445163	2.53193	2.71246		0	0.797447	2.99949	3.89502	8.1137	7.4743
ANGPT2	0		0	-3.51973	1.79065	2.24131	4.58496	5.92107		0	-2.95748	0.38107	0.625683	2.34574	3.06404		0	-1.50913	1.73996	1.81196	8.0172	8.3781
ANGPT4	0		0	-1.64106	0.00437618	0.0367671	2.34684	2.35515		0	-2.11135	0.0168684	0.0319794	0.438743	0.523274		0	0.105609	1.29829	1.92839	0.6044	0
ANGPTL1	0		0	4.05693	7.85913	3.7379	6.08171	3.33322		0	3.66261	5.29686	0.634608	3.97118	2.40415		0	2.61293	15.4709	10.5112	9.549	5.4343
ANGPTL2	1		8.42741	-8.64959	2.49057	2.31333	8.31212	10.8835		0	-4.70608	1.02976	1.68327	4.31903	6.7715		0	-3.53634	0.830298	2.62528	10.9984	12.6193
ANGPTL3	0		0	-0.998709	0.00470165	0.00526697	2.85323	2.86139		0	-2.43192	0.123727	0.172361	1.20414	1.68587		0	-0.426299	0.676709	1.49506	0.5061	0
ANGPTL4	0		0	-3.42904	0.846459	2.51951	4.43632	4.72355		0	-1.0759	1.18362	2.67328	2.4246	2.83611		0	-1.40765	2.46053	3.07578	8.1421	8.9393
ANGPTL6	0		0	-1.78094	0.00468307	1.23203	2.1767	2.17779		0	1.31689	0.194066	0.194108	2.81732	2.60893		0	-3.71403	0.864895	1.64659	1.7701	3.10385
ANGPTL7	0		0	-1.43364	5.96537e-05	0.132129	2.11191	2.11205		0	-4.5775	0.0494324	0.0909928	0.929942	1.30504		0	1.89829	3.96604	1.57632	1.0705	0.6487
ANK1	0		0	-1.94655	0.255346	1.46907	3.46065	3.49334		0	-0.183133	0.589175	1.35498	1.39822	1.14248		0	-1.4852	5.32312	6.04686	7.6046	8.3123
ANK2	0		0	3.11693	4.23278	6.42583	8.2067	6.78162		0	1.99294	0.40342	1.55444	3.94499	3.26904		0	3.6185	2.83756	4.48511	10.3707	8.44165
ANK3	0		0	-0.459271	6.18231	5.36807	6.23664	5.91463		0	-0.7112	0.645129	0.732089	1.71925	2.21324		0	1.49479	3.79351	4.95095	7.3767	5.736
ANKAR	0		0	-1.29646	0.012586	0.0276283	3.27008	3.26999		0	2.63691	0.226867	0.18474	2.4864	2.13204		0	3.3502	0.502018	0.643521	5.3779	4.60345
ANKDD1A	1		6.72034	7.69733	1.01764	1.93019	7.12201	5.17557		1.50215	6.87422	0.264374	0.140036	3.08603	2.19555		2.06003	6.37267	0.493672	0.97766	8.9472	7.2123
ANKFN1	0		0	-1.46723	0.00328918	0.0202289	2.51765	2.52746		0	-2.25108	0.0289981	1.09426	0	0.292078		0	-3.78591	0.393793	1.6899	0	1.11925
ANKFY1	1		4.73113	-6.82465	0.546839	0.47311	8.19644	9.17984		0	-4.4785	0.202793	0.176777	3.34833	4.25033		0	-3.70593	0.173379	0.352455	9.9816	10.5915
ANKH	0		0	-1.56533	2.74424	1.2954	10.5564	10.4272		0	-1.12798	0.307759	0.405722	4.10749	4.56694		0	-0.696857	0.313143	1.54688	11.1516	11.5778
ANKHD1	1		3.22652	5.98811	0.224931	0.269121	10.145	9.51006		0	1.33948	0.103419	0.104179	5.0226	4.81458		1.10734	5.58484	0.215711	0.240506	11.0899	10.1956
ANKIB1	0		0	-3.44072	0.207603	0.333109	9.8656	10.2585		0	-2.82676	0.051206	0.152236	4.45669	4.84648		0	-1.14511	0.262151	0.515609	9.8957	10.1034
ANKLE1	0		0	-1.84247	0.0101973	0.245315	2.72003	2.72739		0	-0.197363	0.0500664	0.0959623	1.645	1.67998		0	0.969594	0.591516	0.890937	4.7955	4.5613
ANKLE2	0		0	-3.61946	0.301381	0.301324	7.44567	7.71434		0	-2.51072	0.152231	0.298293	4.33669	4.69326		0	-4.45401	0.139726	0.233697	10.4067	10.9063
ANKMY1	0		0	-1.33705	0.0761143	0.14144	4.54753	4.56208		0	0.680611	0.176259	0.133681	2.14277	1.99735		0	2.30865	0.24477	0.323837	7.532	7.20685
ANKMY2	0		0	-3.17803	0.396157	1.15306	8.59487	9.18506		0	-2.65805	0.164604	0.341941	3.38634	3.83392		0	-0.66345	0.396955	0.247179	8.6366	8.7365
ANKRA2	1		4.7269	6.82789	0.364471	0.308778	8.31328	7.34332		0.201213	5.40825	0.140174	0.0578474	3.91728	3.31915		0.0245333	4.68859	0.0856781	0.658927	8.4841	7.33395
ANKRD1	0		0	-0.307049	0.0011351	0.00261416	2.38415	2.38722		0	0.829135	0.771372	0.382749	0.646716	0.38052		0	-2.31445	4.73965	14.537	3.0931	6.11575
ANKRD10	0		0	0.260787	0.875652	0.811072	9.55143	9.44528		0	-0.139528	0.186719	0.221306	6.02447	6.02028		0	1.30185	0.348722	0.388712	10.9486	10.712
ANKRD11	0		0	-4.01678	0.174856	0.260666	8.28223	8.57453		0	-1.37384	0.178043	0.207114	3.40492	3.43685		0	0.528133	0.154801	0.368857	11.2874	11.2962
ANKRD12	0		0	1.5072	1.2275	0.515185	8.30978	8.11668		0	2.25887	0.165248	0.127	4.3481	4.02232		0	1.39457	0.28441	1.40745	10.0296	9.74625
ANKRD13A	0		0	-1.0409	0.336698	0.392762	9.78719	9.82758		0	-0.0790058	0.146359	0.215704	4.47453	4.3897		0	-0.927659	0.177238	1.09503	10.4282	10.6173
ANKRD13B	0		0	0.718824	0.461159	0.901067	5.47092	5.03735		0	0.401392	0.203446	0.261355	2.62879	2.62012		0	2.67592	0.427685	1.05845	8.694	8.37435
ANKRD13C	0		0	-2.26632	0.223392	0.394081	8.31884	8.48841		0	-1.59037	0.116199	0.297014	3.73019	3.9626		0	-1.37414	0.106318	0.17691	9.1889	9.2869
ANKRD13D	0		0	-3.49521	0.863684	0.59393	5.7186	6.39788		0	-2.3642	0.0881536	0.146657	3.64476	3.89443		0	-3.32072	0.187244	0.26503	9.293	9.74995
ANKRD16	1		3.79214	-6.38229	0.185124	0.982496	3.40862	4.1176		0	-1.60655	0.0870232	0.160741	2.23818	2.31946		0	-2.96908	0.394616	0.319247	6.353	6.8368
ANKRD17	0		0.151198	-4.25387	0.307603	0.275351	9.38809	9.79771		0	-3.0891	0.0634108	0.187023	4.45976	4.82632		0	-0.181421	0.287703	0.782297	10.5716	10.3985
ANKRD2	0		0	-0.770922	0.938508	2.99212	2.51901	2.52924		0	-1.34188	0.359785	0.840693	0.0665137	0.223513		0	-1.83464	4.98322	8.8775	0.5172	1.79595
ANKRD22	0		0	0.522865	2.97471	1.9704	2.69919	2.71584		0	-0.242823	0.290356	0.520575	0.657843	0.68919		0	-1.38594	4.6773	8.40528	4.6181	4.8608
ANKRD23	0		0	-1.24869	1.93019	3.68123	3.36657	3.45415		0	-0.879514	0.160072	0.146838	2.24411	2.48228		0	-1.32321	0.452915	7.83855	5.1643	5.2061
ANKRD24	0		0	-0.483285	0.0138897	0.0146235	2.4432	2.44611		0	1.06094	0.405397	0.361679	0.736096	0.401356		0.307436	4.92397	1.8412	1.2569	5.8992	4.7528
ANKRD26	0		0	-1.05274	0.406327	0.471276	3.56603	3.64708		0	0.0981283	0.137655	0.17288	2.99699	2.87673		0	0.6522	0.396203	0.737754	7.2656	7.0482
ANKRD27	0		0	-0.13445	0.785947	0.631472	8.73797	8.82103		0	-1.60377	0.208942	0.150113	3.43564	3.64301		0	0.0498479	0.283353	0.28884	9.6011	9.56525
ANKRD28	0		1.64426	-5.13439	0.836159	0.920318	8.74954	9.90992		2.41404	-7.98892	0.203491	0.0825987	3.49218	4.29352		0.242794	-4.87031	0.454697	0.871164	9.2248	10.3674
ANKRD29	0		1.02809	4.7804	4.19098	4.48017	7.51869	4.23537		1.6796	7.08452	0.751815	0.18171	3.43448	2.07637		2.25783	6.53786	1.4157	2.82302	8.583	5.04805
ANKRD30A	0		0	-0.394027	0.000212197	0.000320732	2.4204	2.42289		0	-0.714129	0.00218047	0.00293688	0.0134732	0.0218664		0	-0.614861	0.0219823	0.0446896	0	0
ANKRD30B	0		0	-1.57214	0.0321559	0.0679859	3.24199	3.25304		0	-0.353248	0.0916626	0.0665473	0.0356033	0.0598751		0	-1.85654	0.592232	3.1363	0	0.41145
ANKRD31	0		0	-0.912507	0.000897909	0.000734885	2.54397	2.55415		0	1.43029	0.164964	0.124367	0.606888	0.300688		0	2.14131	0.824486	0.80698	1.3333	0.55885
ANKRD33	0		0	-1.80255	0.000414468	0.000486903	2.59381	2.60496		0	-1.50132	0.00178464	0.00812488	0	0.0354083		0	-1.99376	0.0940437	1.5478	0	0.2416
ANKRD34A	0		0	0.387159	0.347296	0.123949	2.28518	2.28179		0	2.75609	0.109076	0.0740048	1.24057	0.897004		0	2.88594	0.871615	0.92643	6.6561	5.77635
ANKRD34C	0		0	1.11671	0.174443	0.000176621	2.32009	2.32149		0	0.292595	0.0927941	0.106016	0.0397556	0.0170084		0	3.4855	4.13048	0.209124	0.5033	0
ANKRD35	0		0	0.372616	2.75321	2.03924	5.67977	5.19299		0	2.68346	0.719119	0.469823	1.62996	0.667743		0	2.21225	3.62434	2.44997	8.2151	6.59415
ANKRD36	0		0	1.5528	1.2099	1.13395	6.55516	6.35375		0	1.23418	0.22658	0.441543	4.25642	3.72776		0	2.4288	0.549353	0.375023	7.8695	7.5063
ANKRD36B	0		0	2.08371	1.42484	1.13919	9.51823	8.89111		0	1.6082	0.18898	0.345313	3.54699	3.24088		0	2.77413	0.708813	0.827277	5.1406	4.58535
ANKRD37	0		0	1.36676	1.57132	2.09074	7.2261	6.80324		0	0.125057	0.480755	0.72416	3.34376	3.36791		0	-0.519111	0.712128	1.65063	6.8881	7.01275
ANKRD39	0		0	-0.655827	0.534064	0.583125	3.81725	3.90157		0	-1.03215	0.142959	0.102076	2.97912	3.14406		0	-2.88546	0.208404	0.655488	6.9345	7.58005
ANKRD40	0		0	3.01189	0.38261	0.309674	8.37364	7.95334		0	3.67531	0.107293	0.288615	5.18766	4.5822		0	3.65091	0.158283	0.29259	11.1217	10.4696
ANKRD44	0		0	2.94014	0.793933	1.77189	8.39341	7.83558		0	0.117261	0.0977038	0.268881	4.15751	4.00965		0	0.874416	0.792193	2.59358	6.977	6.62435
ANKRD45	0		0	2.95968	2.75766	0.512259	2.62621	2.59721		0	4.02438	1.06521	0.0327658	1.02973	0.775629		0	4.07117	6.73758	3.32998	4.7989	2.35245
ANKRD46	0		0	-1.07771	0.558804	1.19632	7.70735	7.96342		0	1.39507	0.258021	0.158493	3.37787	2.97731		0	0.0439435	0.257932	0.68427	8.002	7.8474
ANKRD49	0		0	2.56504	0.427497	0.518405	7.92224	7.68233		0	2.39161	0.100998	0.246449	3.53467	3.19238		0.45447	5.04602	0.199211	0.122935	7.9837	7.4252
ANKRD50	0		1.2275	4.88089	0.965419	1.41065	10.2373	9.21401		0	2.33934	0.518371	0.476073	4.66521	4.17609		0.806613	5.33665	0.571668	0.786383	10.5963	9.26005
ANKRD52	0		0	-3.79504	0.252601	0.287116	5.48596	5.76225		0	-5.03946	0.140019	0.066977	3.03912	3.53203		0	-3.51516	0.265208	0.380512	10.0331	10.5474
ANKRD53	0		0	-0.604083	0.100223	0.0893481	2.68066	2.72397		0	2.0073	0.176273	0.0988679	0.989411	0.675231		0	3.38339	2.0456	1.66183	5.5978	3.63345
ANKRD54	0		0	0.0147624	0.69032	0.758475	6.43394	6.44867		0	-1.89142	0.125245	0.0632169	3.70668	3.78145		0	-0.512065	0.150805	0.323009	9.0516	9.17655
ANKRD55	0		0	-1.65654	0.0809899	0.755407	2.48827	2.49161		0	-1.33714	0.00547604	0.0645889	0.0578695	0.0624106		0	-0.749023	1.15264	1.1962	0.9572	0.9657
ANKRD6	0		0	2.89849	2.36702	2.18283	6.89132	5.53014		0	-0.467356	0.343978	0.532232	2.55321	2.27863		0	3.50531	0.854993	1.94945	8.266	6.9927
ANKRD7	0		0	-1.50205	0.000293436	0.000204515	2.33335	2.33783		0	-2.25881	0.237487	0.423161	0.722356	1.22279		0	-0.623187	1.68688	2.74279	2.1408	2.09505
ANKRD9	0		0	1.50078	1.2511	1.57809	9.63817	9.25972		0	-0.476693	0.384632	0.457542	3.40819	3.37396		0	-0.21237	0.743215	0.837137	7.3234	7.21605
ANKS1A	0		0	2.52149	0.618885	0.802338	9.25775	8.75598		0	1.64934	0.385968	0.201672	3.51896	3.14797		0	3.38097	0.478478	0.691564	10.3358	9.5386
ANKS1B	0		0	0.785939	1.60387	3.56881	3.10752	2.77318		0.824178	6.09517	0.527216	0.739945	3.3679	1.40557		5.00672	8.94258	0.811227	2.37063	6.363	3.1231
ANKS3	0		0	-1.20535	0.295474	0.343915	5.854	6.03774		0	0.74025	0.141001	0.106047	2.85039	2.76693		0	-0.337917	0.220476	0.528579	8.6863	8.7474
ANKS4B	0		0	0.548452	7.98733e-05	2.50765e-05	2.15879	2.15931		0	-1.01491	0.0224058	0.052767	0.907104	0.935733		0	1.28035	0.457708	0.383276	0.5202	0
ANKS6	0		0	-0.248207	0.385234	0.365505	7.01107	7.17874		0	-1.40525	0.272874	0.468968	3.03273	3.21634		0	-0.486021	0.522411	1.11624	9.0832	9.28725
ANKZF1	0		0	-0.28748	0.399018	0.412746	6.59825	6.54316		0	1.40398	0.186063	0.218145	3.76091	3.36651		0	0.461499	0.261057	0.197917	9.0599	9.0545
ANLN	0		0	3.97581	1.641	5.02694	10.6557	9.76963		0	0.999632	1.05035	0.900447	5.78854	5.11422		0	1.66704	1.47234	1.21069	11.1108	10.6009
ANO1	1		4.57441	6.66653	3.77395	5.05296	7.39641	2.75906		0.51219	5.74848	1.2512	0.816858	4.23628	1.9003		0	3.00358	1.94272	7.77374	11.0402	7.8387
ANO10	0		1.76849	5.20887	0.57558	0.604233	7.87026	7.07563		0.997333	6.29066	0.226542	0.210767	4.9729	4.0436		0	4.51739	0.277916	0.315093	10.112	9.542
ANO2	0		0	-1.68193	8.11424e-05	0.390137	2.36538	2.36669		0	-0.716622	0.281158	0.303623	0.899901	0.826079		0	0.177041	1.69724	3.3327	3.861	3.265
ANO3	0		0	3.28965	2.66375	0.0308056	2.4232	2.40316		0	3.33311	2.17251	0.486963	1.80924	0.385693		0	3.47239	7.89187	7.5372	6.2233	1.98155
ANO4	0		0	-2.20653	0.136279	1.65625	2.77014	2.79781		0	-3.05947	0.107035	2.42443	0.0857744	2.28785		0	-2.10365	2.11828	9.75867	1.1987	1.7605
ANO5	0		0	2.23359	3.77269	2.79923	3.08763	2.76052		0	5.13689	2.27329	0.475719	2.79269	0.224164		0	2.89568	13.8959	7.33024	7.9055	2.3208
ANO6	0		0	0.115388	0.374306	0.266021	9.86442	9.76053		0	0.360541	0.111346	0.0748753	5.5593	5.54673		0	1.78781	0.323748	0.480713	11.5873	11.2105
ANO7	0		0	-2.39551	0.000416665	0.0649422	2.40668	2.41641		0	-1.56194	0.0583632	0.122914	0.439907	0.634039		0	-4.37372	0.717483	1.27021	3.5126	4.8953
ANO8	0		0	0.626333	1.15017	1.16463	4.15195	4.11993		0	0.140333	0.38187	0.708687	2.96502	3.14015		0	2.99832	0.570342	0.902629	8.894	8.09705
ANO9	0		0	-0.51422	0.0214693	0.0580147	2.22008	2.22442		0	-1.45892	0.173849	0.658813	0.537106	0.817446		0	-0.418969	3.02805	4.86521	3.7069	3.57335
ANP32A	1		2.11773	5.38049	0.213706	0.47071	9.83744	9.19084		0	3.49717	0.114225	0.161887	5.25159	4.85224		0	-0.529388	0.105175	0.281947	11.1287	11.1935
ANP32B	0		0	0.134893	0.14506	0.260389	12.6135	12.7709		0	-1.29343	0.147534	0.366155	4.30269	4.33766		0	-2.15387	0.232614	0.573106	11.4733	11.6763
ANP32C	0		0	-0.370897	0.000419659	0.000432606	2.5522	2.55422		0	1.82852	0.063728	0.0124807	0	0		0	-1.17306	0.29375	0.874406	2.6779	3.01825
ANP32D	0		0	-1.18667	0.0184712	0.0125474	3.28126	3.34985		0	3.86461	0.145767	0.0201104	0.364156	0.18586		0	-0.61281	0.127458	0.326344	0	0
ANP32E	0		1.98197	5.30635	0.2092	0.302669	11.2872	10.7759		0	4.02557	0.130409	0.332039	5.25561	4.36457		0	3.19024	0.183206	0.192567	11.0753	10.6989
ANPEP	1		11.5717	-10.6531	0.871311	6.76388	3.06642	7.99937		1.27455	-6.60857	0.453377	1.5118	1.07312	3.42916		1.43956	-5.85853	2.81365	5.63508	6.8923	11.0279
ANTXR1	1		4.16518	-6.46435	0.988575	1.27411	9.98023	11.5425		0	-3.57775	0.397674	1.86112	4.64731	6.44958		0.857777	-5.37884	0.717388	0.959687	11.1886	12.4401
ANTXR2	0		0	-3.13114	2.03618	1.72372	9.63803	10.8118		0	-2.231	0.739878	0.262609	4.9641	5.50694		0	0.317504	1.26745	0.992363	11.0618	10.7886
ANXA1	0		0	-2.41101	0.825636	3.70403	11.4779	12.5577		0.484895	-5.71843	0.413353	0.350301	6.57266	7.69553		0	-2.09157	0.672161	2.32986	11.954	12.9174
ANXA10	0		0	1.03587	0.00374499	3.38546e-05	2.14703	2.14649		0	-2.05591	0.114331	0.104475	0.254243	0.538029		0	-2.24145	0.0877612	1.3276	0	0.25605
ANXA11	1		6.02933	-7.51557	0.479797	0.380487	9.58335	10.6325		0	-2.96237	0.217373	0.166112	4.94111	5.28102		0	-2.39476	0.139225	0.424121	11.1799	11.7462
ANXA13	0		0	2.42844	0.835906	0.00709136	2.12474	2.1226		0.275247	5.48875	0.46722	0.013898	0.753855	0.117093		2.63601	6.85561	5.44318	1.14031	4.3602	1.18355
ANXA2	1		8.11821	-8.4119	0.349039	0.960211	12.4795	14.0526		3.171	-8.98456	0.112471	0.248113	7.23191	8.63174		1.77044	-6.13221	0.216156	1.73598	12.0038	14.2255
ANXA3	0		0	-2.24539	1.55735	4.97459	2.38469	2.43199		0	0.62019	1.20523	1.43313	1.01352	0.474542		0	-0.0420466	2.28283	5.90616	4.8821	5.769
ANXA4	0		0	-2.11363	0.700516	1.1245	9.98299	10.4989		0	0.757893	0.264299	0.264801	4.72774	4.58416		0	1.55643	0.377365	0.28883	10.3928	10.0682
ANXA5	0		0.196081	-4.26284	0.242343	0.58967	11.6517	12.3139		0	-3.20278	0.160453	0.148542	7.6833	8.17337		0	-1.29487	0.181647	0.659139	13.2974	13.5537
ANXA6	1		5.05736	6.90032	0.748358	1.67948	10.3322	9.02896		0.785198	6.05149	0.0890659	0.345069	7.33135	6.09685		0	3.88277	0.172006	0.71148	13.9734	13.023
ANXA7	1		3.01867	-6.04509	0.67642	0.334804	9.64179	10.4038		0	-1.89735	0.634759	0.287671	4.99229	5.32699		0	-2.74926	0.166422	0.332705	10.6841	11.2143
ANXA8	0		0	2.07859	2.64824	0.194771	3.40808	3.34826		0	0.794868	0.304495	0.104331	0	0		0	1.25805	8.12382	3.87846	1.9384	1.8444
ANXA9	0		0	0.164193	0.0764689	0.0316339	2.25127	2.25441		0	0.46819	0.0994816	0.109391	1.49076	1.48217		0	3.40125	0.268816	0.798826	4.4945	3.7593
AOAH	0		0	-1.19241	1.55836	2.73802	5.03353	5.16297		0	-1.67132	0.709642	1.28953	2.76632	4.03212		0	-2.92806	2.98415	1.95311	6.8106	7.65935
AOC2	0		0	-1.44122	0.0140261	0.641367	2.23834	2.2383		0	1.43938	0.121041	0.105249	1.10618	0.868261		0	1.70394	0.721273	2.44326	4.2441	3.70385
AOC3	1		17.591	13.2475	1.2643	4.73789	11.2026	6.03784		1.70624	7.11641	0.712929	2.84747	6.60193	2.11106		10.3829	14.7317	0.986107	1.74889	13.9758	8.56715
AOX1	0		0	-1.30269	4.2115	6.34201	3.97988	4.28699		0	1.54784	2.7057	3.28213	3.58134	1.4256		0	3.55577	5.76768	7.45273	9.2369	5.78605
AP1AR	0		0	-0.970901	0.697778	0.749037	6.08062	6.02029		0	-0.94388	0.140679	0.221313	2.59445	2.82507		0	0.481914	0.298726	0.1465	8.4639	8.44485
AP1B1	0		0	-3.14004	0.319942	0.351129	6.72332	7.18794		0.044044	-5.23833	0.0874223	0.181106	4.31213	4.92097		0	-4.00191	0.132452	0.283486	11.0583	11.5402
AP1G1	0		0	-2.96978	0.357436	0.277705	7.75533	8.16116		0	-1.61172	0.121761	0.141263	4.01633	4.22608		0	-1.96855	0.171227	0.35348	10.0005	10.4621
AP1G2	0		0	2.37411	0.902609	1.06568	6.8942	6.4008		0	2.47465	0.233989	0.467568	3.99306	3.32265		0	1.7235	0.729872	0.661238	9.125	8.76925
AP1M1	0		0	-1.89538	0.316004	0.406931	8.64685	8.91468		0	-1.38219	0.125164	0.342709	4.64474	5.12247		0	-2.03112	0.143719	0.121291	10.8794	11.0571
AP1M2	0		0	0.832997	9.54367e-06	1.57741e-05	1.93575	1.93488		0	0.751189	0.179696	0.0522383	0.0795684	0.0452271		0	-1.56754	1.82387	3.43559	0.5843	1.4287
AP1S1	1		2.74395	-5.84853	0.661853	0.38903	6.13377	6.88443		0.613006	-5.86001	0.0808	0.19857	3.72467	4.75022		1.55364	-5.95278	0.315366	0.369841	8.8967	9.8476
AP1S2	0		0	1.6208	0.689442	1.56548	10.3139	10.4305		0	-1.26639	0.619034	0.216608	4.8079	5.07702		0	0.260847	0.631301	0.745092	9.5165	9.7428
AP1S3	0		0	-2.25738	0.00619463	0.0835479	3.02949	3.0662		0	-0.427639	0.039249	0.0425087	2.04963	2.0027		0	2.43894	0.515742	0.563752	5.1561	4.7562
AP2A1	0		0	-3.69879	0.288433	0.157705	6.13505	6.3932		0	-2.51501	0.283949	0.0576211	4.47287	4.67394		0	-4.08351	0.230917	0.0941699	11.2469	11.6593
AP2A2	1		7.40997	-8.07834	0.279555	0.32509	8.29505	9.29061		0	-3.30208	0.122138	0.146765	3.93371	4.16236		0	-2.78976	0.125691	0.216403	10.5966	10.9521
AP2B1	0		0	-1.24703	0.958886	0.808516	8.04737	8.33352		0	-1.10766	0.0886578	0.34416	4.8796	5.30879		0.326549	-4.93977	0.11725	0.117795	11.7434	12.2122
AP2M1	0		0	-0.784916	0.248229	0.324934	10.9735	11.12		0	-0.207467	0.159019	0.341234	6.99443	6.82376		0	-0.680329	0.14314	0.447899	13.2388	13.1419
AP2S1	0		0	-3.29026	0.720227	0.365478	10.1678	10.7655		0	-4.43964	0.265576	0.156863	5.42023	6.07244		0.890274	-5.40562	0.433839	0.88135	10.0703	11.0806
AP3B1	0		0	-3.70795	0.473528	0.365792	7.82352	8.20846		0.56708	-5.80913	0.121558	0.0607616	4.41028	4.91565		0	-1.44498	0.143271	0.331851	9.9731	10.0855
AP3B2	0		0	1.05643	1.04109	1.67485	2.80503	2.80444		0	4.07033	0.867118	0.426922	1.54674	0.308354		0.697058	5.24647	7.66372	5.77906	7.333	2.1439
AP3D1	0		0	-0.909966	0.415421	0.293165	10.1254	10.0677		0	-0.162096	0.131177	0.230569	4.61953	4.6955		0	-0.667683	0.223759	0.331969	11.7861	11.9301
AP3M1	0		0.449596	-4.42198	0.582589	0.742508	7.23308	7.93791		0	-2.02368	0.273185	0.0713407	3.62023	3.78219		0	-2.67754	0.174798	0.272495	9.2323	9.8611
AP3M2	0		0	1.3476	0.485764	1.05534	7.21884	7.09985		0	-0.701269	0.225542	0.274177	3.68417	3.73611		0	0.382805	0.28268	0.581311	9.1924	8.8448
AP3S1	0		0.346073	-4.39732	0.346679	0.244562	11.2429	11.7608		0.0599663	-5.2555	0.124586	0.109282	5.21998	5.89126		0	-3.75183	0.15114	0.443923	9.993	10.5787
AP3S2	0		0	0.0713307	0.477337	0.609854	8.36887	8.40139		0	3.43602	0.128129	0.0724566	3.62178	3.34614		0	1.95032	0.174123	0.263544	10.558	10.3142
AP4B1	0		0	-4.13466	0.508927	0.674348	6.99254	7.60292		0	-2.20404	0.133666	0.169192	3.09449	3.35558		0	-3.87755	0.224376	0.203832	8.2437	8.776
AP4E1	0		0	2.04985	0.565358	0.330483	7.57296	7.1991		0	1.31314	0.164085	0.123291	3.60569	3.47984		0	3.82369	0.27579	0.344348	9.0974	8.46035
AP4M1	0		0	-1.20084	0.242609	0.312789	4.43246	4.46891		0	-1.22309	0.0744303	0.149174	3.52364	3.57037		0	-0.709364	0.234457	0.212005	8.6465	8.64285
AP4S1	0		0	2.12608	0.89596	0.874359	5.14621	4.72623		0	2.73478	0.0769663	0.17551	3.34108	2.85637		0	0.633257	0.336954	0.497662	6.8322	6.57945
APAF1	0		0	-2.81667	0.772827	0.584973	7.07212	7.37425		0	-1.43916	0.0763209	0.106455	3.32911	3.38952		0	-1.23213	0.226427	0.815684	8.7573	9.10995
APBA1	0		0	-2.93826	1.21326	2.11552	2.81661	3.67853		0	-2.62733	0.190828	0.701996	1.81244	2.84564		0	1.74262	0.777175	2.35467	7.9027	7.20345
APBA2	0		0	0.308769	1.43048	1.24247	3.86093	3.77999		0	0.332108	1.79443	1.34874	0.583401	0.553292		0	0.0303945	5.34674	5.27691	4.2594	4.4401
APBA3	0		0	0.349944	0.462599	0.11114	7.8665	7.82737		0	0.260777	0.171053	0.376234	3.35699	3.03214		0	1.93063	0.271397	0.38548	8.9487	8.44765
APBB1	0		0	3.34196	0.296323	0.238443	3.69806	3.40239		1.6391	7.03629	0.260306	0.177941	4.72547	3.45119		2.19317	6.48385	0.245857	0.5429	10.8896	9.71955
APBB1IP	0		0	-3.17724	3.47003	4.71142	7.47557	8.91897		0.174024	-5.37883	0.50465	0.87151	1.77007	3.42527		0	-3.47056	1.83426	2.33961	6.6376	8.05185
APBB2	0		0	-2.5055	0.91847	1.198	8.53233	8.85492		0	-3.60852	0.240996	0.384007	4.03154	4.7756		0	-0.0295286	0.344641	1.04547	10.4224	10.2382
APBB3	0		0	2.37121	1.14523	0.645589	4.62389	4.41181		0	1.05273	0.270887	0.254609	4.19285	3.82503		0	3.67554	0.392739	0.797161	9.0538	8.1346
APC	0		0	0.0710519	0.269666	0.340942	8.66494	8.57724		0	-3.28565	0.16741	0.0405502	3.73372	3.99054		0	0.894178	0.325347	0.635456	9.7224	9.5213
APC2	0		0	-0.8587	0.146572	0.186948	4.17839	4.17673		0	-1.2985	0.0296912	0.128138	0.810821	0.922614		0	-3.10912	0.924359	4.18258	3.4748	5.2506
APCDD1	0		0.937705	-4.75647	4.23638	3.23453	7.21299	8.50187		0	-0.527778	1.95085	1.63925	2.91003	2.75141		0	-1.2337	4.56495	1.45384	8.6614	9.2065
APCDD1L	1		4.17087	-6.71664	0.34603	3.67253	4.32571	5.86895		0	-3.74075	0.51024	1.79113	0.931282	2.42418		0	-3.18157	7.3588	15.7109	3.7692	9.4238
APCS	0		0	-1.42081	8.72791e-05	0.000197159	2.13219	2.13384		0	0.0678557	0.000804568	0.000754397	0	0		0	0.360431	1.83141	0.954391	0	0
APEH	0		0	0.677934	0.373257	0.536086	7.32075	7.16402		0	1.19371	0.0734127	0.361471	4.5805	4.0695		0	0.244506	0.0934584	0.501579	10.5947	10.5912
APEX1	0		0	-0.696595	0.231383	0.50217	11.1027	11.265		0	0.506932	0.0810876	0.48775	5.65428	5.86052		0	-2.62374	0.165728	0.202409	11.3807	11.6183
APEX2	0		0	-1.21685	0.549864	0.859869	5.96244	6.24389		0	-2.53638	0.40953	0.224179	3.3477	3.90096		0	-2.02888	0.342941	0.482168	9.1615	9.5964
APH1A	1		15.009	-12.0499	0.411019	0.334225	6.62814	8.01726		4.0183	-10.1894	0.0351316	0.0754619	5.36919	6.21914		6.10537	-9.98657	0.104866	0.180628	10.974	11.9446
APH1B	0		0	-0.712905	0.799861	1.02764	5.09296	5.15702		0	0.802121	0.088978	0.0946577	3.49041	3.29273		0	0.41678	0.19731	0.483469	8.4627	8.27345
API5	0		0	1.17977	0.369732	0.514713	9.85027	9.58611		0	2.0264	0.0555599	0.164159	5.45383	5.25764		0.864663	5.38453	0.153625	0.161364	11.2146	10.6501
APIP	0		0	0.509867	0.599361	0.415607	7.5624	7.44943		0	2.56517	0.119082	0.22534	4.3743	3.94408		0	0.784507	0.236535	0.283451	8.2918	8.2616
APLF	0		0	-1.12571	0.000789082	0.00123335	2.76121	2.76922		0	-0.207778	0.252759	0.112499	2.44631	2.43199		0	-0.396802	0.304073	0.439006	5.8987	6.1074
APLN	0		0	1.14134	1.07914	1.22743	6.24048	5.84121		0	-0.703613	1.87234	3.02911	3.22541	3.14351		0	1.49791	1.96299	2.30504	9.2594	9.1663
APLNR	0		0	-2.23769	3.16573	4.62693	3.82813	5.05401		0	-2.89512	0.751956	0.785993	1.55078	2.54391		0	-0.998647	3.4604	3.62508	8.4983	8.58335
APLP1	0		0	3.87682	2.89656	1.9512	4.20211	2.3124		0	2.11779	1.48162	1.41554	2.78572	1.79785		0	2.46573	2.36773	3.41799	9.1218	7.2701
APLP2	0		0	-1.25156	0.570881	0.745645	10.5534	10.649		0	-0.672072	0.218425	0.44846	6.68875	6.82748		0	4.03316	0.325898	0.324947	13.6928	13.1173
APOA1	0		0	0.773477	0.0171758	8.74979e-05	2.34147	2.34795		0	1.56173	0.0734823	0.0157753	0.188661	0.152131		0	-2.60959	2.36571	2.97173	1.5835	2.91245
APOA2	0		0	-0.963752	0.00011497	0.000153046	2.42507	2.42797		0	-2.44827	0.0398391	0.0336129	0.125626	0.366843		0	-0.568689	3.44577	4.59142	0	0
APOA4	0		0	-1.09239	0.140427	0.166109	4.20814	4.26414		0	0.0983007	0.000244358	0.000211479	0	0		0	0.281135	1.46475	0.292491	0	0
APOA5	0		0	-2.56079	0.0803849	0.183068	3.81235	3.89083		0	-1.19339	0.00128826	0.00423925	0	0.0338877		0	-0.507239	0.671698	0.691545	0	0
APOB	0		0	-0.986327	0.000133767	0.00727533	2.30357	2.30451		0	-0.228357	0.12	0.296748	0.123425	0.123824		0	3.67185	6.99637	3.57117	4.141	1.45155
APOBEC1	0		0	-1.47294	5.01403e-05	6.30788e-05	2.15398	2.15753		0	-1	0	0.00051766	0	0		NA	NA	0	0	0	0
APOBEC2	0		0	-1.47385	1.35115	4.10559	2.69041	2.70001		0	0.545144	0.170436	0.20176	1.27114	1.18686		0	-1.20538	2.74701	12.5575	1.2995	1.29185
APOBEC3A	0		0	-0.35538	0.16435	0.247322	2.63886	2.64197		0	-1.57408	0.0569209	0.0821963	1.6805	1.86379		0	0.590872	2.01826	3.30938	3.423	3.19715
APOBEC3B	0		0	1.11913	2.7364	3.82673	6.71805	6.90924		0	-0.976329	0.659486	1.08016	2.09966	2.48243		0	-0.334111	2.6067	2.728	7.3073	7.49125
APOBEC3C	0		0	2.17975	0.375962	0.227512	8.01281	7.72049		0	1.29305	0.100753	0.311498	4.13218	4.06756		0	1.59071	0.415556	1.64978	8.8723	8.3005
APOBEC3D	0		0.383218	-4.38236	0.000642335	0.000792064	2.72685	2.74958		0	0.745261	0.138265	0.339127	2.6672	2.51933		0	2.88163	0.713381	3.34523	7.448	6.374
APOBEC3F	0		0	3.66698	2.45864	1.0564	5.25037	3.67533		0	2.44972	0.120271	0.434243	2.92988	2.48764		0	3.09625	0.488833	1.6371	8.485	7.7145
APOBEC3G	0		0.937993	4.73754	2.35773	2.19248	8.83288	6.97852		0	1.67053	0.26791	1.16851	3.51928	3.16735		0	1.8085	0.766852	2.82861	9.2552	8.29395
APOBEC4	0		0	1.01135	6.12977e-05	5.16562e-05	2.19058	2.19032		0	2.99428	0.474716	0.356721	1.66391	0.784818		0	2.73632	0.207039	0.0806948	0	0
APOC1	0		0	-3.33598	1.84027	1.44562	8.06696	8.86895		0	-4.24914	2.70549	3.43277	3.24289	5.15289		0.998273	-5.49487	3.25722	4.23683	6.9602	9.5163
APOC2	0		0	-0.878737	0.121376	0.205922	4.92585	4.95076		0	-3.83687	0.267435	1.31491	0.515556	2.36923		1.10209	-5.58046	3.14273	5.41649	2.1603	5.9358
APOC3	0		0	-0.61425	0.0358673	0.146521	2.43148	2.43604		0	0.715003	0.00338913	0.000716244	0	0		0	-0.546754	2.36299	2.84403	0	0
APOD	0		0	-0.875211	3.99148	8.21784	4.54981	4.54615		0	-0.516679	1.24096	1.50618	1.95498	2.20127		0	0.0577132	2.65432	9.53418	8.2586	7.21055
APOE	0		0	-1.54839	1.9109	1.34155	8.70625	9.33479		0	-3.58953	3.2257	3.02398	5.53244	7.2901		0	-3.87718	3.50361	3.37558	10.6093	12.4889
APOF	0		0	-0.440753	0.000373041	0.000439404	2.47553	2.47964		0	-2.36591	0.00867598	0.0174729	0.217548	0.312828		0	0.511805	0.214338	0.0854692	0	0
APOH	0		0	-0.754892	0.000232668	0.00127688	2.3786	2.37769		0	-0.900847	0.000456945	0.00254405	0	0		0	-0.725499	2.33281	3.54191	0	0
APOL1	0		0	0.693772	1.89291	1.99941	8.44783	8.19345		0	-1.07528	0.787262	0.939004	4.2919	4.15402		0	0.800846	1.27494	4.36312	11.6936	11.14
APOL2	0		0	0.25883	0.456016	0.392854	7.79328	7.7004		0	-0.206542	0.146285	0.222601	4.61564	4.53324		0	0.816607	0.418498	1.23472	10.6803	10.3506
APOL3	0		0	1.65103	2.05716	2.62531	7.99087	7.30366		0	0.453776	0.653709	1.97161	4.17055	3.19502		0	2.28491	1.24948	3.43372	10.3907	9.40365
APOL4	0		0	-2.17267	0.35029	0.623243	4.02407	4.15609		0	-0.969184	0.194259	0.32945	2.99177	3.2821		1.77904	-6.13935	3.06497	2.27818	6.1624	8.4734
APOL5	0		0	-1.20008	7.91563e-05	0.00594059	2.40943	2.41337		0	-2.18944	0.00647628	0.0112629	0.0544707	0.132342		0	-1.29731	1.10979	1.22895	0.4801	0.7847
APOL6	0		0	1.88174	2.24559	2.11956	7.31594	6.84992		0	-0.155036	0.841168	0.80449	4.36221	4.50012		0	1.33357	0.621836	2.7256	10.5769	10.1312
APOLD1	1		2.94875	5.82673	1.07542	1.56708	9.50058	8.30738		0	0.884617	0.778746	1.18037	4.45538	4.39155		0	4.53977	0.875772	1.82898	10.4777	8.66955
APOM	0		0	1.05303	0.0329144	0.0378431	2.54401	2.54204		0	-0.954766	0.0917021	0.188012	1.60995	1.6874		0	1.8567	0.516378	0.825846	5.0768	4.9183
APOO	0		0	0.771041	1.05207	0.927802	8.31587	8.29925		0	-0.349244	0.628746	0.43417	3.52186	3.72554		0	-2.05978	0.601126	0.626133	7.7732	8.35285
APOOL	1		3.22945	5.99163	0.722362	0.848548	8.85591	7.88675		0	4.38321	0.174439	0.126452	3.39055	2.84317		0	3.4816	0.879163	0.55701	7.6961	6.76265
APP	0		1.86666	-5.29133	0.929608	0.771819	10.0415	10.9762		0.976298	-6.2669	0.345147	0.190749	6.51321	7.38826		0	-4.61533	0.73975	0.412268	13.4716	14.4275
APPBP2	0		0	-2.89215	0.503669	0.311561	8.36972	8.64726		0	-0.0572041	0.172873	0.0998011	4.40632	4.36666		0	0.371373	0.139709	0.519253	9.8284	9.82695
APPL1	0		0	0.343212	0.424493	0.42479	7.43924	7.30039		0	2.29799	0.0899138	0.100155	4.93366	4.72679		0	1.11535	0.194494	0.297741	10.3661	10.2995
APPL2	1		3.58638	-6.39661	1.85134	0.827412	5.73326	7.53555		0	-5.13296	0.130508	0.0947603	4.06909	4.70562		0	-3.1593	0.175231	0.490869	9.2597	9.84745
APRT	0		0.943036	-4.72242	0.371427	0.447536	8.0197	8.4791		0	-1.68465	0.20585	0.489774	5.13387	5.35708		0	-4.19385	0.424045	0.708691	9.5243	10.2233
APTX	0		0	2.16575	0.65223	0.482449	7.48787	6.95362		0	1.2214	0.124107	0.199602	3.86926	3.57932		0	1.31094	0.215816	0.216258	8.9722	8.73965
AQP1	0		0	0.855109	2.21432	3.63316	9.04804	8.51409		0	1.24745	1.60482	0.603828	5.93372	5.64891		0	4.08423	1.4827	2.51906	12.7946	11.2017
AQP10	0		0	-0.58185	9.09746e-05	0.000321873	2.14791	2.14906		0	1.51516	0.00353009	0.00353047	0.0762296	0.0216234		0.152098	4.7951	0.544798	0.137255	0.8972	0
AQP11	0		0	0.589399	0.0418091	0.0129544	1.87756	1.87696		0	-0.844609	0.21056	0.222373	1.79632	1.78709		0	-2.62041	0.487011	2.08896	3.8104	4.6839
AQP12A	0		0	-1.01713	0.0195936	0.0767127	3.56997	3.61684		0	-0.617644	0.00011258	0.000368677	0	0		0	-1.28422	0.00492143	0.0799943	0	0
AQP2	0		0	-0.336666	0.154064	0.0840631	3.12772	3.17573		0	-1.61352	0.000330881	0.00303672	0	0.0184144		0	0.327361	0.838404	0.0781003	0	0
AQP3	1		2.00343	-5.38019	0.538448	2.55295	3.73681	4.56444		0	-1.77453	0.277327	1.29011	0.851834	1.35151		0	-3.40599	1.75913	2.32458	5.462	6.4341
AQP4	0		0	0.602152	1.9025	1.50653	2.56038	2.56578		0	2.48022	1.83067	0.033299	0.117381	0.0141205		0	1.57327	11.6896	6.34842	1.0705	0.6828
AQP5	0		0	-2.88807	0.00600802	0.0205743	2.56553	2.59181		0	-1.28613	0.0420486	0.219638	0.092325	0.0710344		0	-1.92148	1.89709	3.12664	0.9042	2.0463
AQP6	0		0	-1.25969	0.0184494	0.0775336	2.86711	2.88416		0	-1.01642	0.0288153	0.0435323	1.0202	1.1424		0	0.132541	2.95185	1.07733	1.7285	1.6787
AQP7	0		0	-2.17589	0.0834171	0.726944	3.4725	3.52133		0	-1.07712	0.264457	0.963061	0.889241	1.26955		0	2.42862	2.10996	4.81193	3.4522	1.26355
AQP8	0		0	-0.365534	3.56983e-05	5.74956e-05	2.08796	2.09154		0	0.170367	0.0166625	0.044977	0.137748	0.108439		0	2.03392	0.604671	0.677512	1.3234	0.9999
AQP9	0		0	-2.64551	0.0723335	1.3841	2.03045	2.03073		0	-1.56526	0.445486	2.8544	0.3004	0.751279		0	-2.05502	4.14337	6.17802	2.9243	4.44985
AQR	0		0	3.75233	0.332196	0.361434	8.13784	7.85853		0	1.86109	0.0672024	0.0980614	4.41621	4.2285		0	3.00233	0.224258	0.562853	9.7774	9.22725
AR	0		0.667823	4.56667	5.00304	5.15746	7.94097	5.81406		0	4.78136	1.74825	1.46014	3.66589	1.91745		1.80967	6.16467	2.43708	5.15743	7.1894	2.69955
ARAF	0		0	0.940285	0.628312	0.378966	7.28806	7.33889		0	-1.5235	0.23231	0.170024	4.64729	4.99343		0	-2.21441	0.18895	0.212556	10.5875	10.953
ARAP1	1		4.03512	-6.39985	0.286463	0.363313	6.28628	7.1058		0	-4.56385	0.0930727	0.202763	4.10063	4.70587		0	-4.07867	0.239044	0.194893	11.0771	11.5966
ARAP2	0		0	-1.30937	1.19969	1.46863	4.04915	4.36446		0	-1.44916	0.545267	1.08053	1.71118	2.62732		0	-1.24718	3.12886	3.36547	5.6971	6.38755
ARAP3	0		0	1.83661	2.00377	2.18598	6.52147	6.02849		0	0.556786	0.170682	0.308105	2.76562	2.82903		0	1.35578	0.435042	1.68694	9.3689	8.56375
ARC	0		0	-2.39127	0.251729	4.32006	2.3111	2.32486		0	-1.53376	0.0487211	1.13711	0.188094	0.406579		0	-3.42964	1.3441	2.94616	3.5722	5.03445
ARCN1	0		0	-3.14254	0.464238	0.246043	10.4031	10.8412		0	-3.36764	0.156395	0.179499	5.42081	5.92494		0	-1.64471	0.178323	0.286865	11.8029	11.858
AREG	0		0	-0.0665259	0.959225	1.52661	2.70789	2.71075		0	-0.449811	0.6867	1.0557	0.434499	0.941466		0	0.811424	3.09104	4.08218	3.9289	2.95855
ARF1	0		0	-1.20274	0.211019	0.200947	11.4798	11.5163		0	-0.159978	0.0485761	0.0665401	7.03644	7.05338		0	-2.79484	0.163487	0.115097	13.0153	13.278
ARF3	1		2.50533	-5.59968	0.356963	0.449552	8.88012	9.66064		0	-3.36515	0.131666	0.0982979	4.92572	5.13918		0	-3.34471	0.164184	0.0860704	11.4489	11.6818
ARF4	0		0	-2.72365	0.350685	0.440561	12.6041	12.9504		0	-3.51509	0.263941	0.110525	6.86188	7.33202		0	-1.84409	0.457796	0.809918	12.1846	12.8261
ARF5	0		0	-1.72261	0.386261	0.316903	7.43671	7.77098		0	-1.90589	0.110519	0.184313	5.88994	6.2058		0	-3.58721	0.213931	0.268089	11.2884	11.778
ARF6	0		0	-3.20854	0.261742	0.363315	11.0838	11.4419		0	-1.14374	0.140841	0.173232	5.10638	5.2086		0	-1.59433	0.263711	0.366677	11.414	11.535
ARFGAP1	1		4.24786	-6.56077	0.219234	0.821009	7.01353	7.8383		0	-3.87536	0.0742777	0.574984	4.33813	4.88782		0	-4.26332	0.132977	0.714415	10.5891	11.5033
ARFGAP2	0		0	-2.67665	0.537771	0.350963	7.40407	7.702		0	1.75488	0.120809	0.220766	4.86099	4.60054		0	-0.222903	0.222454	0.267754	10.8546	10.6721
ARFGAP3	0		0	-2.39928	0.35826	0.497224	9.76388	10.177		0	-2.56118	0.319409	0.168708	5.01603	5.50406		0	-1.76048	0.139734	0.393976	10.5527	10.9249
ARFGEF1	0		0	-0.952551	0.31423	0.293049	8.57386	8.61276		0	-1.6352	0.073464	0.172533	4.47637	4.72977		0	-0.720669	0.187643	0.5112	10.0625	10.1045
ARFGEF2	0		0	-0.485405	0.234634	0.260086	9.06941	9.21648		0	-1.75074	0.0728653	0.184635	4.22516	4.48489		0	2.12581	0.232103	0.600798	10.2257	9.843
ARFIP1	0		0	-2.68843	0.622097	0.318981	8.88715	9.16847		0	-0.92773	0.119445	0.188082	4.21975	4.30291		0	-0.0588874	0.211537	0.368739	9.5166	9.46745
ARFIP2	0		0	-2.71622	0.814073	1.04953	7.01788	7.53596		0	-0.52461	0.0873209	0.150453	3.3176	3.27907		0	-0.790355	0.23428	0.332605	9.756	9.7827
ARFRP1	0		0	-2.33282	0.223317	0.222894	6.65496	6.83116		0	-2.79542	0.189235	0.156872	3.72968	4.07023		0	-2.95755	0.371229	0.497757	9.6218	10.0531
ARG1	0		0	-1.47677	0.000376691	0.000517315	2.59585	2.6003		0	-0.534328	0.105575	0.072686	0.638672	0.604218		0	-1.33069	0.60397	1.38251	0.4462	0.76715
ARG2	0		0	3.41953	7.2606	3.2901	5.72551	3.59127		0	2.61939	0.811589	0.179079	3.50822	3.31322		0	1.01178	2.46299	1.8846	8.0391	7.18935
ARGLU1	0		0	-0.0427656	0.641974	0.440558	11.4756	11.4425		0	-0.0273469	0.187351	0.204641	5.77041	5.73202		0	2.22882	0.415262	0.600989	10.7033	10.3535
ARHGAP1	0		0	2.26713	0.377616	0.81048	11.5723	11.4034		0	1.22865	0.1863	0.464381	5.85378	5.46358		2.82402	7.01478	0.167952	0.486107	13.016	11.6033
ARHGAP10	0		0	2.35646	0.392272	0.250408	7.20657	7.08355		0	3.02872	0.333657	0.246327	4.91078	4.22521		4.45104	8.43496	0.349588	0.257011	10.6262	9.4857
ARHGAP11A	0		0	2.91634	1.07983	0.299688	3.16611	3.00455		0	0.91955	0.802196	0.41073	4.36816	4.13409		0	1.28307	1.14791	0.67027	9.6553	9.26485
ARHGAP15	0		0	1.76709	4.72979	2.92259	5.55132	4.64757		0	0.221166	1.3682	0.701382	3.07862	3.13726		0	0.054307	2.53003	2.32385	6.2606	6.5052
ARHGAP17	0		0	-2.00456	0.649568	0.370384	7.70521	8.10198		0	-3.89157	0.161083	0.122089	3.21603	3.73394		0	-1.02946	0.15861	0.73029	10.0754	10.5122
ARHGAP18	0		0.988565	-4.73929	1.37268	2.25796	7.99445	9.47838		0.937893	-6.22347	0.365306	0.294485	3.39302	4.67518		1.35162	-5.78605	0.760944	0.720237	8.273	9.53055
ARHGAP19	0		0	-3.5196	0.732121	0.452519	4.82447	5.43742		0	-1.65546	0.118627	0.295708	2.14641	2.40537		0	-4.11112	0.437292	0.81455	7.7053	8.6284
ARHGAP20	1		3.35087	6.05927	3.74924	4.25822	7.59561	4.13095		0	3.22382	1.03967	1.23448	3.60253	2.32918		2.99556	7.16062	2.80872	2.17522	8.8749	5.8698
ARHGAP21	0		0	-1.1972	1.04929	0.614746	9.66515	9.90539		0	0.714738	0.362994	0.230928	5.08866	4.92728		0	3.53271	0.740363	0.288919	10.9083	10.3846
ARHGAP22	0		0	-3.79748	0.692308	3.72183	2.38539	3.03933		0	-3.7585	0.301351	0.901211	2.02133	2.99874		0	-2.74365	1.04105	2.7614	7.272	8.3347
ARHGAP23	0		0	-1.67143	0.787802	0.491594	6.92914	7.23742		0	0.246586	0.151112	0.286426	3.64773	3.52579		0	2.18378	0.170669	0.729364	10.8431	10.1433
ARHGAP24	0		0	-4.10023	1.7772	2.40234	6.96602	8.27292		0	-4.53315	0.467545	0.430081	2.58181	3.64088		0	-2.74302	1.02855	1.00606	8.1314	8.6609
ARHGAP25	0		0	1.23985	2.40961	1.76246	5.22287	4.82754		0	-0.318277	0.417485	0.487793	2.67824	2.91698		0	-1.28004	1.38999	1.51029	7.9275	8.3173
ARHGAP26	0		0	-2.78078	0.618009	0.909721	4.81803	5.36931		0	-2.65986	0.254251	0.392371	2.16228	2.46727		0	-1.39491	0.700983	1.11582	8.0501	8.21475
ARHGAP27	0		0.608768	-4.51621	0.260019	0.360186	6.13872	6.62432		0	-5.08987	0.329493	0.197927	2.60918	3.30298		0	-1.92147	0.835177	1.05521	7.8846	7.82405
ARHGAP28	0		0	-3.9191	4.50658	5.45681	5.58711	8.42508		0	-2.18451	1.20345	1.01183	3.31574	4.16483		0	-1.09824	1.05441	3.32699	8.6403	9.44255
ARHGAP29	0		0	0.653748	1.68989	2.35029	9.58715	9.57291		0	0.366163	0.49256	0.416945	3.88581	3.64105		0	2.73793	0.909652	1.8609	10.1988	9.2497
ARHGAP30	0		0	-1.61533	0.940708	0.963176	7.18989	7.3756		0	-2.76443	0.343153	0.486876	2.49217	3.25233		0	-3.10073	1.90943	1.76171	8.2371	9.0669
ARHGAP31	1		6.21914	-7.46943	0.78135	1.10406	5.05438	6.80347		1.11478	-6.42459	0.103774	0.236491	2.82985	3.99584		0	-3.61315	0.538068	0.677979	8.9879	9.61825
ARHGAP32	0		0.0235779	-4.26433	0.0499532	1.45665	2.64022	2.6554		0	-3.34642	0.484938	0.651447	2.02471	2.75132		0	-4.07029	1.70447	0.943219	7.3584	8.4515
ARHGAP33	0		0	2.38806	2.136	1.09363	5.13697	4.80527		0	1.94695	0.242147	0.0964917	2.71713	2.54047		0	4.41181	0.662901	0.582047	9.5111	8.6529
ARHGAP36	0		0	-0.197887	0.380661	0.263536	2.33081	2.33497		0	-1.23516	0.00520679	0.012813	0	0.0165616		0	-1.80735	1.6451	5.47592	0.668	1.39215
ARHGAP39	0		0	-2.76387	0.0258754	0.378183	3.01641	3.10463		0.752239	-6.01488	0.19133	0.0973614	0.841706	1.74762		0.0970918	-4.74902	0.778908	1.15609	6.3725	7.9092
ARHGAP4	0		0	-2.84073	0.440188	0.49168	5.90301	6.25318		0	-2.4262	0.324675	0.482457	3.12757	3.58787		0	-2.13786	1.2312	1.93866	8.8347	9.39035
ARHGAP42	0		0	3.36621	2.28663	2.30393	6.8338	5.8396		0	1.29034	0.608557	1.11317	4.1008	3.836		0	3.90406	0.942067	1.61744	8.5282	7.16735
ARHGAP5	0		0.835098	4.64863	0.397086	0.640627	9.22496	8.4168		0	3.31916	0.0736973	0.337396	5.5834	4.88954		0	2.57276	0.410502	0.943666	11.0777	10.3424
ARHGAP6	0		0.0115027	4.14569	2.80725	3.71978	8.44034	6.72719		0	4.19081	0.531079	0.728645	3.5391	1.95455		0	3.51173	0.831369	3.11771	9.2808	7.1026
ARHGAP8	0		0	-1.56301	0.000387163	0.31718	2.41782	2.42289		0	-2.40068	0.0399326	0.276197	0.247752	0.587296		0	-2.18498	1.45464	3.13636	1.0705	1.97255
ARHGAP9	0		0	-3.50124	1.46895	1.43626	5.12588	6.34955		0	-2.74146	0.356903	0.572215	1.96389	2.50901		0	-3.84314	2.12643	2.08208	6.4541	7.98635
ARHGDIA	1		2.32361	-5.55737	0.627073	0.492176	7.98801	8.88382		0	-3.36846	0.270228	0.1121	5.54288	6.01932		2.43547	-6.68669	0.200672	0.242856	12.3766	13.056
ARHGDIB	0		0	3.76504	0.834395	1.54261	11.1884	10.4421		0	1.11508	0.259398	0.633352	5.94474	5.68815		0	-0.16319	0.809256	0.796966	11.3982	11.5033
ARHGDIG	0		0	-1.73897	0.286305	1.25892	2.38128	2.38131		0	1.60026	0.0892522	0.0648136	0.287478	0.095238		0	-1.2657	0.636004	3.81084	0.9913	0.87315
ARHGEF1	0		0	-1.85723	0.171229	0.267067	7.68568	7.82275		0.747043	-6.00908	0.126228	0.0685265	3.74102	4.39845		0.0347234	-4.6971	0.18758	0.236325	10.7508	11.4235
ARHGEF10	0		0	-0.463526	2.34003	1.98013	8.88566	8.68913		0	-0.449601	0.276914	0.318786	4.00419	3.9774		3.62244	7.70102	0.314523	0.314704	10.4571	9.44155
ARHGEF10L	1		5.96059	7.33198	0.743098	1.26526	8.32643	6.73965		0.192494	5.39884	0.400498	0.420645	4.72645	3.44544		1.74019	6.10715	0.448517	1.1628	11.1132	9.54155
ARHGEF11	1		2.15963	-5.4009	0.142906	0.22605	5.81812	6.29674		0	-3.52733	0.0479211	0.196569	3.91604	4.36915		0	0.477817	0.233542	0.291933	10.4484	10.2689
ARHGEF12	0		0	0.114629	0.471436	0.360051	10.4524	10.2959		0	1.49784	0.086284	0.230099	5.51637	5.26607		0	2.41387	0.318345	0.966978	11.782	11.3279
ARHGEF15	0		0	-3.3038	0.00772769	0.248221	3.1481	3.18798		0	-3.70348	0.262329	0.233646	1.11287	1.67048		0	-0.125601	0.937703	1.97695	8.1848	7.8317
ARHGEF16	0		0	1.29986	0.0788461	0.0229835	2.7586	2.76468		0	0.710307	0.338333	0.0795221	0.223966	0.36754		0	2.8519	4.44452	1.60972	4.5646	3.0868
ARHGEF17	0		0	3.74576	0.808648	0.956567	7.44155	6.7702		0	3.38506	0.193964	0.508655	4.62561	3.95316		1.80765	6.16297	0.277154	0.601102	12.0939	10.5816
ARHGEF18	0		0	-1.66691	0.441983	0.263449	8.35219	8.55989		0	-1.81829	0.095021	0.245391	3.40174	3.7517		0	0.000858348	0.142693	0.171219	10.1497	10.1098
ARHGEF19	1		2.74316	-5.78034	0.532433	2.27642	3.18048	4.61757		0	-5.10349	0.290505	0.997491	1.15428	3.02625		0	-4.19237	1.50249	2.19042	7.1735	8.77465
ARHGEF2	0		0	-2.13684	0.184984	0.408769	9.54512	9.89229		0	0.68955	0.0996997	0.502316	5.40638	5.16609		0	2.05364	0.115927	0.279412	11.7769	11.4801
ARHGEF3	0		0	0.419578	1.70689	1.842	8.52438	8.30888		0	-0.100947	0.355348	0.665335	3.56355	3.29222		0	1.4296	0.48642	1.4221	9.2572	8.86395
ARHGEF33	0		0	-0.71272	0.000218266	0.000248177	2.35842	2.36376		0	-1.06415	0.108548	0.116963	0.557273	0.809139		0	-1.59444	1.19468	1.93092	3.0132	3.80585
ARHGEF37	1		4.24076	6.68831	2.88002	1.63414	7.10271	4.09064		1.28942	6.62581	0.317358	0.783894	3.28242	1.33076		3.47787	7.57535	0.917035	3.28458	9.3576	5.3144
ARHGEF38	0		0	-1.08453	7.78603e-05	0.0104466	2.09728	2.09839		0	0.988639	0.00447184	0.0024167	0.0495671	0.0446933		0	1.4255	0.00806185	0	0	0
ARHGEF4	0		0	0.535298	1.62562	2.25747	2.51891	2.42		0	2.26892	0.771477	0.851373	1.72115	0.607891		0	3.24158	4.26469	7.23931	7.8026	5.41575
ARHGEF5	0		0	1.50568	0.647775	0.134968	4.86616	4.82789		0	1.7872	0.517556	1.20675	2.52717	1.88077		0	3.58969	2.70858	3.23273	7.2857	5.2896
ARHGEF6	0		0	-1.91313	1.64779	2.52301	9.02183	9.90531		0	-2.08592	0.168264	0.315089	4.18359	4.59844		0	0.168648	0.235407	1.04387	10.0686	10.1238
ARHGEF7	0		0	-1.56524	0.78717	0.842874	8.95656	9.14098		0	-1.97756	0.267669	0.166778	4.11715	4.4029		0	1.07257	0.371217	0.396022	10.0833	9.83595
ARHGEF9	1		5.44594	7.1979	1.46423	1.23503	7.6664	5.5885		1.63409	7.03031	0.218853	0.127851	4.03953	3.10466		3.04863	7.20589	0.52845	0.731788	10.3212	8.731
ARID1A	0		0	-0.358198	0.265766	0.444374	9.57336	9.64341		0	-2.84954	0.108828	0.0506575	3.69926	3.9778		0	1.69112	0.269253	0.343483	11.3206	10.8725
ARID1B	0		0	0.305758	0.843034	0.689598	8.53377	8.305		0	-1.10702	0.103636	0.228929	3.93571	3.85627		0	0.683052	0.153518	0.505647	10.8446	10.6756
ARID2	0		0	-2.34809	0.416072	0.429964	7.36817	7.5894		0	0.0238327	0.0759826	0.0377836	3.97973	3.92888		0	1.88874	0.223401	0.44091	9.19	8.88905
ARID3A	0		0.676126	-4.5546	0.298064	0.454524	3.92252	4.16746		0	-3.72564	0.130965	0.211729	1.35152	1.82737		1.23993	-5.69414	0.595213	0.566824	5.6519	7.0324
ARID3B	0		0	0.0713179	0.659084	0.567875	4.861	4.82228		0	0.326702	0.138164	0.612744	2.02367	1.63977		0	2.10508	0.443046	0.716972	6.7591	6.31645
ARID4A	0		1.17835	4.87194	0.3428	0.352013	7.47381	6.85715		0	4.84958	0.0729078	0.11071	3.64541	3.00711		0	3.53656	0.267966	0.97706	9.4603	8.63765
ARID4B	0		0	2.09832	0.226342	0.45646	9.83514	9.51951		0	3.16384	0.10355	0.0771872	4.25566	3.90479		0	1.97437	0.206328	0.540522	9.7767	9.53745
ARID5A	0		0.382068	4.41976	0.593659	0.420222	7.10222	6.51892		0	2.35266	0.616708	0.244254	4.14065	3.73966		0	2.99215	1.07204	0.889071	10.4351	9.79325
ARID5B	1		3.03382	5.88445	0.501062	1.34123	10.4825	9.38677		0	3.25526	0.25281	0.478975	4.87767	3.9376		0.465767	5.05539	0.384631	0.729137	11.1478	10.0273
ARIH1	0		0	2.2603	0.283641	0.378243	9.01539	8.78885		0	2.04897	0.0651311	0.0607746	5.04168	4.73817		0	3.73413	0.0828346	0.294589	10.7433	10.3403
ARIH2	0		0	2.35537	0.286578	0.426873	8.33909	8.0137		0	2.12641	0.117188	0.28381	4.83964	4.36256		0	2.93614	0.0896098	0.143229	10.9341	10.7404
ARL1	0		0	-2.25547	0.467776	0.348822	9.17871	9.49494		0	0.650366	0.141659	0.0443576	5.14537	5.06659		0	-0.92953	0.232641	0.275423	10.8099	10.9035
ARL10	0		0	-0.147867	0.841025	1.2465	7.68967	7.66703		0	-1.62868	0.17204	0.286325	2.90111	3.43116		0	1.08578	0.51227	0.693582	6.4385	6.2471
ARL11	0		0	-3.82907	0.125155	0.469058	3.16951	3.40856		0	-3.78549	0.0294753	0.109786	0.79444	1.21782		0	-4.56327	1.41129	1.39136	4.6274	5.89515
ARL13B	0		0	2.87309	0.536384	1.35287	7.84098	7.51702		0	1.139	0.145481	0.167755	3.45619	3.25349		0	3.58502	0.252244	0.616623	8.4068	7.8998
ARL14	0		0	-1.15573	0.000986022	0.0012566	2.63173	2.64369		0	1.21458	0.273135	0.00384671	0.0644946	0		0	-0.772414	0.666135	2.02449	0	0
ARL15	0		0	1.00922	1.08626	1.16223	9.05925	9.13668		0	-2.42051	0.198274	0.1429	3.71883	3.98088		0	1.31773	0.51642	1.67491	8.2089	8.06795
ARL16	0		0	-2.53431	0.279419	0.347626	6.97319	7.10389		0	1.34749	0.233029	0.282304	4.158	4.02119		0	-1.90128	0.325182	0.487657	9.0096	8.9494
ARL17A	0		0	0.861348	0.416531	0.73505	7.42383	7.39404		0	1.73864	0.213922	0.310913	5.1377	4.60601		0	3.01421	0.295681	0.302337	6.6987	6.15955
ARL2	0		0	-0.895404	0.510777	0.648859	7.53918	7.84603		0	-0.388443	0.176447	0.316526	5.32765	5.25769		0	-3.13138	0.169929	0.743133	10.4635	10.9372
ARL2BP	0		0	-2.89629	0.677113	0.626307	7.84289	8.42009		0	-2.82409	0.244314	0.267881	4.64138	5.12989		0	-3.58207	0.272253	0.322111	10.1639	10.8232
ARL3	0		0	-3.10697	0.408331	0.303627	9.37343	9.82979		0	-2.45537	0.139705	0.0641001	2.47872	2.71398		0	-2.32493	0.245729	0.76392	9.0209	9.55025
ARL4A	0		0	2.90823	1.29587	2.30148	8.64762	7.97549		0	0.61498	0.398074	0.32994	3.6095	3.67321		0	-1.45427	0.743191	0.641749	8.6061	8.8933
ARL4C	1		7.66065	-8.18705	3.78275	4.62083	7.18868	11.1401		3.12809	-8.92619	0.924509	0.996988	2.7026	6.55966		3.44612	-7.54784	2.83256	2.5607	8.4752	12.1883
ARL4D	1		4.36799	6.55229	0.810534	1.25767	7.62148	6.24201		0.0909055	5.2889	0.635878	0.92103	4.697	3.20812		0.147309	4.79112	0.600034	1.40486	9.848	8.219
ARL5A	0		0	-1.60981	0.252958	0.169169	9.78493	9.96617		0	-0.181367	0.110345	0.141386	4.87072	4.89421		0	-0.385324	0.221409	0.304064	9.5142	9.44365
ARL5B	0		0.0371774	-4.29131	1.71363	0.442116	7.95685	8.84198		0	-2.82709	0.208081	0.16595	3.38032	3.86922		0	-1.7679	1.02985	0.838571	6.6183	7.01165
ARL5C	0		0	-0.971207	2.48146e-05	0.00784421	1.88796	1.88795		0	2.41664	0.158446	0.0328765	0.411019	0.197552		0	4.03669	0.491194	0.320026	1.0113	0
ARL6	0		0	-0.419993	0.577262	0.736954	3.51608	3.56729		0	0.100661	0.114008	0.228584	2.30053	2.24871		0	-1.76328	0.165754	0.50221	5.7661	5.9802
ARL6IP1	0		0	2.17352	0.579693	0.813555	11.3001	11.0009		0	1.3196	0.319043	0.306889	6.57682	6.31063		0	0.0229452	0.364546	0.467213	12.007	12.0716
ARL6IP4	0		0	1.38325	0.186895	0.138994	9.27126	9.12409		0	2.2566	0.109168	0.13769	5.82483	5.41161		0	-1.32374	0.310928	0.623202	11.4218	11.4806
ARL6IP5	0		0	-2.0926	0.547555	0.533236	11.6217	11.8927		0	0.612924	0.179335	0.221648	6.1048	5.94591		0	0.217285	0.340856	0.708555	11.6934	11.7502
ARL6IP6	0		0	1.78136	0.208187	0.539738	9.63487	9.36287		0	0.0896798	0.233988	0.374874	3.34028	3.30449		0	-1.44284	0.347731	0.417599	8.3403	8.41885
ARL8A	0		0	-0.149263	0.200039	0.30575	6.60866	6.4541		0	0.958329	0.0928744	0.153896	4.21045	4.06011		0	-0.219238	0.147803	0.196355	9.9711	10.0689
ARL8B	0		0	3.31464	0.380182	0.214019	11.4082	11.0095		0	1.52345	0.121709	0.301308	5.78393	5.432		0	3.95451	0.117844	0.237053	11.3618	10.9024
ARL9	0		0	-1.55672	0.245777	0.905023	2.37396	2.38749		0	-1.54968	0.14264	0.246845	0.675201	0.860558		0	-1.53117	2.42908	1.92918	3.7692	4.271
ARMC1	0		0	4.06925	0.362934	0.337686	10.3249	9.66884		0	2.54243	0.108449	0.20918	4.99684	4.51434		0	2.37821	0.231767	0.613289	9.9372	9.4929
ARMC2	0		0	0.246337	0.000831422	0.000116778	2.29377	2.29594		0	-2.28572	0.111913	0.151183	1.53671	1.8125		0	-2.79055	0.395319	0.381462	5.0236	5.6705
ARMC3	0		0	-0.788001	2.79337e-05	4.72454e-05	2.1085	2.10968		3.18347	9.00156	0.329642	0.0925125	1.67829	0.164082		0	4.17018	1.64271	0.735234	1.7635	0.3028
ARMC4	0		0	-0.310638	0.0337232	0.0515082	2.2017	2.20512		0	2.5262	0.198976	0.252021	1.38631	0.99285		0	0.88022	2.11782	6.64899	5.0355	3.94485
ARMC5	0		0	-0.510986	0.69205	0.557865	6.60141	6.42991		0	-1.47732	0.0789466	0.28255	2.84932	2.94817		0	-2.69973	0.198996	0.543665	8.4005	8.91275
ARMC6	0		0	-2.23666	0.190554	0.303713	5.79713	5.9715		0	-3.80624	0.185069	0.248596	3.23975	3.90992		1.11944	-5.59492	0.216015	0.20505	9.0483	9.64585
ARMC7	0		0	-0.924206	0.121082	0.130343	6.81734	6.83881		0	-2.53677	0.18703	0.0652048	2.45484	2.57848		0	-2.35074	0.180417	0.280488	8.1444	8.3714
ARMC8	0		1.7248	5.18304	0.415234	0.44116	8.00696	7.17676		0	2.85716	0.0497354	0.244148	4.67387	4.01103		0	2.60102	0.0816818	0.317321	9.7742	9.54195
ARMC9	0		0	-0.354712	1.02206	1.10751	5.56172	5.30189		0	-2.13465	0.368386	0.758411	2.77325	3.32753		0	-1.08465	1.10369	1.46946	8.0018	8.2309
ARMCX1	0		0	0.574352	0.312499	0.561585	10.2029	10.1905		0	1.28634	0.178717	0.412194	4.62111	4.30342		0	0.416168	0.271008	0.573117	9.8415	9.65865
ARMCX2	0		0	-0.874893	1.97426	2.87011	9.45938	9.71148		0	1.05118	0.390332	0.990397	4.39421	4.28703		0	-2.21984	0.693487	0.71969	9.9347	10.6092
ARMCX3	0		0	-1.44664	0.238763	0.424725	10.0171	10.0919		0	-0.145243	0.0840506	0.45522	5.16238	5.30234		0	-0.516732	0.161679	0.762301	10.6891	11.0157
ARMCX5	0		0	-2.16947	1.08945	0.894527	5.47004	5.66665		0	1.07522	0.0700399	0.310458	2.88226	2.79737		0	-0.678603	0.229003	0.561315	7.7883	8.00445
ARMCX6	0		0	0.131544	0.349065	0.367175	10.427	10.4064		0	0.0668001	0.178345	0.329874	4.20073	4.04333		0	-0.125256	0.216368	0.528199	7.7107	7.79675
ARNT	0		0	-2.89643	0.225371	0.30721	8.17939	8.44432		0	-2.31488	0.0524858	0.182867	4.61535	5.04449		0	0.797745	0.104611	0.207113	10.6474	10.53
ARNT2	0		0	3.773	2.14084	4.49099	6.28202	4.63491		0	2.05075	0.880985	1.00071	2.94586	2.5437		0	4.48319	2.3485	1.71812	10.0588	7.9356
ARNTL	0		0	-1.87948	0.780979	0.60622	6.33339	6.52605		0	-1.93566	0.154318	0.280536	2.55527	2.81304		0	0.398736	0.229435	0.896235	7.7052	7.66735
ARNTL2	0		0	-1.3451	1.6718	3.51246	4.8404	5.23832		0	-1.53062	0.346795	1.46218	3.06639	3.34818		0	0.388709	1.29253	3.37042	6.7702	7.42545
ARPC1A	0		0	0.756902	0.442991	0.573794	10.0716	10.0426		0	-0.0902355	0.123224	0.247873	5.60628	5.46962		0	-2.02858	0.193436	0.392037	11.1179	11.3339
ARPC1B	1		2.3123	-5.49034	0.824802	1.11607	9.17429	10.3592		0	-4.94001	0.402236	0.284138	5.12671	5.95352		3.9324	-7.97274	0.490721	0.422775	10.9105	12.4839
ARPC2	0		0	-0.527348	0.284106	0.372845	12.7311	12.7941		0	-0.94261	0.225047	0.157244	6.723	6.8149		0	-3.39737	0.225795	0.197699	12.3231	12.639
ARPC3	0		1.86787	-5.24531	0.195188	0.269185	11.1423	11.6251		0	-2.36664	0.0794274	0.101831	6.66621	6.958		0	-4.05159	0.156804	0.5577	10.8953	11.7506
ARPC4	0		0	-0.181452	0.245022	0.536614	8.56238	8.40719		0	-0.214085	0.0815403	0.0891284	6.10805	6.22526		0	-2.2342	0.09299	0.43074	11.8892	12.1058
ARPC5	0		0	2.06439	0.213521	0.474979	12.2773	12.0427		0	3.41131	0.142079	0.0860685	6.84704	6.60784		0	0.0468027	0.285729	0.553451	12.3488	12.4726
ARPC5L	0		0	0.0882971	0.264714	0.318826	9.48274	9.39729		0	-0.382351	0.191872	0.322216	3.57612	3.60503		0	-2.44694	0.232868	0.462126	9.5527	10.0061
ARPP19	1		8.7756	8.69775	0.23983	0.320412	11.1729	10.2324		2.20443	7.72488	0.167347	0.0692434	6.54209	5.76011		0.753879	5.29315	0.219847	0.402298	12.3052	11.4205
ARPP21	0		0	-0.00891284	0.907058	0.981848	2.77702	2.7915		0	-0.195278	0.308104	0.100542	0.0752185	0.175549		0	-1.94247	4.11209	11.0167	1.5324	2.5171
ARR3	0		0	-1.00851	0.0144534	0.0230381	2.8604	2.87778		0	0.561831	0.0653389	0.0497523	0.540103	0.53844		0	-0.0341792	0.0772053	0.141576	0	0
ARRB1	1		2.38773	-5.53779	0.250071	0.664707	5.09567	5.87988		0	-2.5176	0.52212	0.585205	2.02638	2.93188		0	-1.38678	0.965341	1.25787	7.9518	8.2087
ARRB2	0		0	-2.50828	0.580642	1.23598	6.03402	6.44317		0	-1.65346	0.211018	0.207305	3.7587	4.03714		0	-1.25344	0.536661	0.831118	9.6353	10.041
ARRDC1	1		3.13661	-5.94986	0.106205	0.319582	3.76677	4.20213		0	-4.83711	0.168544	0.0647032	3.00209	3.42969		0	-2.60862	0.220295	0.700088	8.0253	8.62905
ARRDC2	0		0	0.564589	0.8555	0.433896	6.58711	6.40297		0	1.29799	0.330755	0.65442	3.92252	3.61416		0	0.775008	0.600738	1.00405	9.7508	9.7638
ARRDC3	0		0	1.93482	0.605254	0.856286	9.37159	8.95357		0	-1.06048	0.38393	0.392969	5.62701	5.93003		0	1.74828	0.70172	0.86983	10.8542	10.2907
ARRDC4	0		0	-1.63182	2.8241	2.40256	7.48924	7.80283		0	-0.0448338	1.31952	1.13681	3.37249	3.30107		0	0.281365	2.84588	1.24667	8.789	8.71145
ARSA	0		0	-1.81544	0.0553771	0.198426	2.28495	2.30069		0	-2.13639	0.22355	0.222304	3.0046	3.28819		0	-1.98376	0.420649	0.943304	9.1187	9.4038
ARSB	0		0	1.65306	0.365422	0.230534	3.58973	3.41228		0	0.127478	0.279176	0.125809	4.04531	3.97844		0	3.404	0.38742	0.316486	10.0311	9.39145
ARSD	1		2.20253	5.47563	0.893605	0.76973	7.88614	6.8144		0	1.27037	0.436741	1.03073	3.55462	2.96983		0	1.62994	0.681232	0.626218	10.0832	9.6474
ARSE	0		0	-0.31354	0.839421	0.894365	2.20998	2.21457		0	-2.29189	0.941594	1.08116	0.232125	1.35957		0	-2.88409	7.37889	11.3105	1.536	6.13075
ARSF	0		0	1.19265	0.3786	0.092567	2.35089	2.34972		0	-0.292664	0.317659	0.40654	0.3594	0.300202		0	1.96283	4.80233	1.75381	1.7603	1.06385
ARSG	0		0	-1.84186	0.0174098	0.720028	2.54763	2.56366		0	0.425633	0.555436	0.218928	1.64761	1.65444		0	-0.156576	2.41538	0.990332	5.8052	5.75775
ARSI	0		0	-2.48357	0.953168	2.21068	2.18384	2.79044		0	1.02652	0.370903	0.558845	2.7776	2.46561		0	0.236746	1.274	6.08333	8.3598	8.6991
ARSJ	0		0	-1.88769	1.15064	1.8205	3.15933	3.46072		0	-2.62577	0.854101	0.710661	2.16821	2.92084		0	-1.72625	2.16016	3.25227	7.3398	8.39425
ARSK	0		0	-1.72764	0.989665	1.26162	3.83503	4.30021		0	-1.79117	0.206962	0.126386	2.71628	2.73059		0	-0.177201	0.252011	0.663646	7.8522	7.9014
ART1	0		0	-1.0872	0.000193118	0.000293783	2.3464	2.34618		0	0.625328	0.0199814	0.00844408	0.0850285	0.0898161		0	-1.65921	0.199402	5.02835	0	0
ART3	0		0	-0.117868	1.10034	1.794	2.28317	2.28567		0	1.71743	0.339634	0.106181	0.448042	0.303858		0	-0.363127	2.94025	6.37897	2.0833	1.4019
ART4	0		0	1.44072	1.04426	0.0628026	2.51327	2.51086		0	1.83679	1.69061	0.717987	0.457461	0.272175		1.86344	6.20933	6.49111	1.62077	3.0978	0
ART5	0		0	-1.27185	0.00101081	0.0018922	2.26256	2.26736		0	-1.46632	0.0373414	0.276219	0.08306	0.114877		0	-0.365509	2.23015	3.60766	1.6235	1.1748
ARTN	0		0	1.87641	0.775824	0.544047	2.6619	2.54976		0	4.62954	0.767347	0.346323	2.36822	0.762114		1.61652	6.00475	1.67706	2.93362	6.7611	3.6859
ARV1	0		0	3.78785	0.663259	1.04396	8.63951	7.76582		0	2.89082	0.0791117	0.1049	3.72644	3.37397		0	3.36421	0.240078	0.373569	8.4502	7.9207
ARVCF	0		0	1.13016	0.31832	0.34251	6.8592	6.8433		0	3.62211	0.43446	0.247003	2.82505	2.09848		0	2.31377	0.729056	2.70704	8.9579	7.5953
ARX	0		0	-0.289449	1.88457	1.15992	3.22305	3.28373		0	-0.247193	0.00319641	0.00576971	0.0900567	0.0971729		0	-2.25491	0.501145	5.17268	0.4647	1.1089
AS3MT	0		0	3.8939	1.21277	0.514491	4.90224	4.22572		0	2.61939	0.146309	0.584935	3.29352	2.63712		0	2.85556	1.15344	1.05288	8.0711	7.26175
ASAH1	0		0	-0.846714	0.79437	0.620747	11.3438	11.5609		0	-1.22731	0.258909	1.04779	5.73483	5.84085		0	0.40803	0.76567	0.367723	11.0827	11.0166
ASAH2B	0		0	-0.667914	0.352784	0.453661	2.24768	2.24551		0	0.000534979	0.0980168	0.133721	1.90527	1.78706		0	-0.104182	1.50183	2.29793	2.4437	2.7322
ASAP1	0		0	-3.3826	0.414403	0.54177	9.8621	10.3894		3.35503	-9.23754	0.142906	0.0903421	4.01248	5.07921		0	-0.843777	0.257117	0.776916	10.6618	10.721
ASAP2	0		0	-1.91647	0.464872	0.800834	8.99873	9.20292		0	0.425838	0.298053	0.157616	4.14376	4.01256		0	-0.260382	0.516642	0.807358	9.7366	10.1644
ASAP3	1		10.4148	-9.45758	0.953481	1.34792	5.76276	8.02422		3.94205	-10.0767	0.177403	0.339039	2.43959	4.3543		6.88638	-10.766	0.448431	0.52143	7.8385	10.0408
ASB1	0		0	-0.529649	0.253101	0.936534	6.45415	6.46576		0	0.597863	0.18316	0.360867	3.30929	3.16933		0	0.0928678	0.354468	0.566784	9.3822	9.51325
ASB10	0		0	-1.0111	6.34355e-05	0.432694	2.25505	2.2544		0	-0.131482	0.00164739	0.00182968	0	0		0	-1.81125	0.0812379	6.83135	0	0
ASB11	0		0	0.184685	0.893014	0.705169	2.34918	2.35216		0	-0.563024	0.380687	1.24979	0.694721	0.807938		0	-0.242687	1.19732	3.29096	0	0
ASB12	0		0	-1.28518	0.357687	1.10294	2.81838	2.83533		0	4.14618	0.0750625	0.0559917	0.543277	0.17567		0	2.96549	0.998008	3.99222	3.1678	0.89545
ASB13	0		0.718893	-4.59912	0.573457	0.578154	5.61858	6.27068		0	-1.22758	0.17722	0.616048	2.43097	2.79049		0	-1.60548	0.513887	0.598563	7.7391	7.9091
ASB14	0		0	0.470288	0.00635742	0.00302941	2.3086	2.30686		0	2.91714	0.123205	0.0854693	2.45972	2.06054		0	-1.1721	0.553173	2.13416	3.1657	3.6045
ASB15	0		0	-1.31066	0.00132386	0.345419	2.46478	2.46981		0	0.0183762	0.0127416	0.00357419	0.0827031	0.119601		0	-1.84984	0.0239252	5.87277	0	0
ASB16	0		0	-1.04891	0.000394065	0.0411187	2.29705	2.30176		0	4.33525	0.171212	0.0549093	2.44406	2.06389		0	4.57843	0.745811	4.16981	5.873	3.15295
ASB17	0		0	-0.701986	0.000153226	0.000151056	2.35202	2.35602		0	0.785144	0.107344	0.0799067	0.20627	0.0991134		0	1.69642	0.0304903	0	0	0
ASB2	1		42.6367	28.4417	0.807481	2.1553	10.0557	2.56366		5.90695	13.2929	0.128278	1.5759	6.20329	0.624144		6.43224	10.3088	0.339167	6.90414	12.2086	5.2797
ASB3	0		0	-3.55946	0.435798	0.478835	7.92391	8.39557		0	-2.07523	0.0747688	0.317279	3.80644	4.23105		0	-1.64779	0.128005	0.700784	7.9203	8.29405
ASB4	0		0	0.133136	0.547457	0.712783	2.76035	2.77411		0	-0.468565	0.0324274	0.0501233	0.467977	0.515299		0	-1.5042	0.4868	3.26775	0	0.2347
ASB5	0		0.129439	4.33088	12.0711	3.9952	4.21161	2.75983		0.569313	5.81162	3.01056	0.0279637	1.72783	0.104502		0	0.627583	8.32981	17.0727	5.2692	4.31895
ASB6	0		0	-2.71147	0.935071	0.589735	5.67495	6.36541		0	-2.37174	0.0924736	0.168653	3.32114	3.61957		0	-0.579346	0.105621	0.257226	9.6889	9.60895
ASB7	0		0	2.03121	0.817304	0.766284	6.78555	6.29489		0	0.828413	0.139151	0.053267	3.4457	3.36214		0	3.07555	0.195356	0.250485	8.7985	8.5123
ASB8	0		0	0.532956	0.509905	0.580369	7.13605	7.1423		0	2.64343	0.139549	0.0816788	4.18374	3.81946		0	1.31399	0.229127	0.564765	9.754	9.26475
ASB9	0		0	0.41715	0.176648	0.0505927	2.66015	2.67841		0	-1.0879	0.381738	0.516564	1.12837	1.3584		0	-1.29819	1.46706	2.4319	4.2862	5.08515
ASCC1	0		0	-3.33288	0.513808	0.689598	6.65954	7.26296		0	-0.323183	0.184192	0.0819305	3.3307	3.3992		0	-0.303033	0.234453	0.193119	8.7607	8.78395
ASCC2	0		0	-0.248533	0.287095	0.446838	7.39647	7.47399		1.70382	-7.11347	0.0644738	0.0323694	3.71901	4.26109		0	-2.36918	0.0980893	0.301102	10.4509	10.6436
ASCC3	0		0	0.85242	0.551576	0.673677	7.93938	7.95598		0	1.9891	0.20388	0.20878	5.02645	4.57592		0	0.0936465	0.437098	0.623706	9.7602	9.9703
ASCL1	0		0	-1.68941	0.000118911	0.00125029	2.41564	2.42073		0	-3.68535	0.00130449	0.00788659	0.0105216	0.0905183		0	-2.7491	0.0922605	1.71875	0	0.7907
ASCL2	0		0	-2.10647	0.0219564	0.184009	2.67181	2.69295		0	-0.923617	0.0754312	0.137944	0.357938	0.441393		0	-3.6458	1.81163	3.03518	2.9022	4.48525
ASCL3	0		0	1.02441	3.18017e-05	1.82721e-05	2.01432	2.01264		0	1.24815	0.0853343	0.114379	0.680694	0.470113		0	2.45228	0.23639	0.0795094	0	0
ASF1A	0		1.1102	4.82311	0.581698	0.677338	8.66276	7.84201		0	3.31034	0.165798	0.381269	4.41421	3.56853		0	2.13066	0.166019	0.313931	9.2382	8.7565
ASF1B	1		5.17491	7.12303	2.31421	1.5968	7.13684	4.86563		0	2.86342	0.960609	1.25162	4.82079	4.06477		1.28639	5.73236	1.22424	0.558061	10.4189	9.20185
ASGR1	0		0	-1.59431	0.00358386	0.104933	2.06794	2.07327		0	-4.0412	0.0368499	0.0417456	0.28882	0.660099		0.876372	-5.39424	1.48726	0.898473	3.7563	5.07015
ASGR2	0		0	-2.56015	0.00218821	0.0340001	2.58839	2.59321		0	-0.0726104	0.106322	0.0318942	0.291798	0.334014		0	-1.91923	2.06225	1.77352	2.8042	4.02735
ASH1L	0		0	0.226643	0.137884	0.526374	9.77088	9.52137		0	1.46157	0.0715274	0.15438	5.15421	4.86932		0.119183	4.76758	0.276879	0.583099	11.2053	10.0986
ASH2L	0		1.2991	4.93203	0.330057	0.389911	9.83482	9.12398		0	3.74711	0.272014	0.187494	4.43874	3.84234		0	4.16695	0.228647	0.247622	10.7923	10.2208
ASIP	0		0	-1.02086	0.000155115	0.0540522	2.03999	2.04051		0	-4.28092	0.152977	0.246754	0.47142	1.21925		0	-2.91836	0.415926	0.99267	0.7465	1.3663
ASL	0		0	-3.45335	0.8566	1.49425	5.70942	6.68276		0	-4.30172	0.153993	0.0942364	2.98903	3.55811		0.439866	-5.03379	0.443847	0.455104	8.4461	9.21725
ASMT	0		0	-1.65473	0.000650838	0.00393573	2.78222	2.79288		0	0.580646	0.0887648	0.0845721	0.985827	0.954392		0	2.085	0.929304	1.02433	1.7181	0.94335
ASMTL	0		1.33412	5.00484	1.13155	0.79111	9.64683	8.46014		0	2.65519	0.128703	0.379702	4.24737	3.75161		0	3.04298	0.341006	0.687282	10.4506	9.774
ASNA1	0		0	-1.24433	0.376001	0.486529	8.23411	8.5212		0	-0.488358	0.200915	0.60229	4.93584	5.32212		0	-0.282851	0.165023	0.262911	10.5647	10.6279
ASNS	0		0	2.49103	0.587141	1.80315	8.79001	8.27293		0	1.19508	0.250023	0.262391	4.33547	4.11229		0	0.669154	0.558677	1.44428	9.4562	8.96475
ASNSD1	0		0	0.44529	0.220628	0.316982	9.22896	9.1436		0	0.621612	0.101803	0.0910354	4.5415	4.422		0	-0.155223	0.115501	0.143828	9.9438	9.9053
ASPA	0		0	-1.3745	4.61969	7.52716	2.37771	2.39601		0	1.46321	2.81201	2.98336	3.1095	0.658193		0.413482	5.01179	3.35807	4.92779	6.1128	1.91185
ASPDH	0		0	-0.610977	0.242675	0.236186	4.35167	4.35392		0	-0.95606	0.223215	0.14873	0.880535	1.02698		0	-0.286813	0.34472	0.523143	0.4832	0.26075
ASPG	0		0	1.64009	0.000819832	0.000506753	2.15768	2.15485		0	-0.50355	0.0580787	0.0379657	0.0312629	0.0358634		0	-1.78674	0.594545	2.54551	0	0.2103
ASPH	0		0	-0.255359	0.458431	0.753672	10.2866	10.4525		0	-0.623243	0.221535	0.216367	6.69662	6.59271		0	2.41189	0.220063	0.392343	12.3594	12.0425
ASPHD1	0		0	-0.192325	0.859002	2.06063	3.29183	3.13221		0	1.05087	0.871253	0.917456	1.33159	0.608311		0	0.0456603	5.44699	4.19464	6.573	5.42895
ASPHD2	0		1.76483	-5.44803	0.00131394	0.599428	2.79209	2.84337		1.12959	-6.44166	0.0637987	0.259787	1.03743	2.08378		3.68691	-7.75729	0.557805	0.979905	5.5395	7.32985
ASPM	0		0	1.92637	2.36311	3.01984	9.67054	8.87605		0	-0.731034	0.919919	0.468986	4.51021	4.67589		0	-0.85702	1.71808	0.589836	9.4801	9.53315
ASPN	0		0	0.919544	1.60432	6.44932	10.9323	10.8121		0	-1.80659	1.15404	5.23103	5.09832	6.53245		0	0.205464	1.83243	9.81044	10.311	10.4182
ASPRV1	0		0	-0.52536	0.0456854	0.0501309	3.04357	3.06032		0	0.647598	0.2948	0.246942	1.14839	1.05906		0	2.98281	0.757997	1.41977	6.3395	5.48385
ASPSCR1	0		0	-2.34036	0.896821	1.08414	5.24262	6.14694		0	-2.03236	0.308668	0.25216	3.55396	3.84806		0	-2.48032	0.357144	0.592365	8.8336	9.2275
ASRGL1	1		5.13662	7.05628	1.72581	1.37646	6.38893	4.45148		0	3.64323	0.361639	0.5072	2.03956	0.989993		0.386755	4.9896	0.554249	1.27932	7.3499	6.0919
ASS1	0		0	2.3895	1.76202	8.07492	8.69066	7.91555		0	0.785969	0.629419	0.970331	4.15381	4.17087		0	1.06318	0.802999	5.9461	10.0111	9.62245
ASTE1	0		0	1.39005	0.597294	0.574661	6.33738	6.19807		0	0.847171	0.0706411	0.110336	2.69271	2.59109		0	0.510249	0.118353	0.225188	7.5602	7.5098
ASTN1	0		0	1.91811	2.66177	0.944804	2.25859	2.25248		0	4.32315	1.76882	0.126404	1.49192	0.263811		0	4.03447	6.17879	10.6929	7.6792	2.51325
ASTN2	0		0	0.995042	1.79468	1.89863	4.41373	4.19442		0	-0.387543	0.0844421	0.344764	5.58974	5.70019		0	-0.333877	1.1914	4.09364	7.066	6.58865
ASXL1	0		0	0.395085	0.436915	0.535631	8.67972	8.58919		0	-2.49638	0.0765095	0.033137	4.90085	5.10784		0	2.76519	0.122241	0.112657	11.0618	10.8996
ASXL2	0		0	-3.64753	0.299437	0.184544	9.81094	10.1483		0	-4.04408	0.0630738	0.0591976	3.25467	3.56166		0	0.931873	1.06576	2.02045	8.6144	8.31975
ASXL3	0		0	0.693639	1.32826	0.53776	2.53455	2.54627		0	2.79588	1.16026	0.110808	0.601041	0.348743		0	2.29833	7.05091	6.99109	5.3618	0.8586
ASZ1	0		0	-1.56351	0.00112841	0.00124751	2.65538	2.67048		0	-2.89583	0.000376713	0.0117872	0	0.0880511		NA	NA	0	0	0	0
ATAD1	0		0	0.160418	1.96031	0.936654	8.91665	8.66853		0	1.13676	0.553443	0.351323	3.98082	3.84139		0	0.402248	0.479414	1.44921	9.3057	9.4022
ATAD2	1		9.97042	9.26546	0.637266	1.5732	9.69483	7.82459		0	3.32856	0.313123	0.898429	5.30008	4.65076		2.7748	6.97306	0.486716	0.740095	11.0398	9.63635
ATAD2B	1		2.88549	-5.85315	0.838022	0.715649	5.37542	6.30228		0	-1.61331	0.152016	0.0699587	3.25461	3.44266		0	-2.13468	0.318036	0.943373	7.2873	8.0783
ATAD3A	0		0	-3.45688	0.554006	0.517186	6.65042	6.96407		0	-4.25079	0.290585	0.515391	2.84546	4.00204		0.0324675	-4.69524	0.396779	1.01601	9.1346	10.4326
ATAD3B	0		0	-4.11027	0.368413	0.564617	5.89619	6.37954		0	-2.63424	0.884978	0.190173	3.76253	4.33617		0.626734	-5.18835	0.57282	0.856892	7.9564	9.1732
ATAD3C	0		0	1.82312	0.524197	0.21527	3.40596	3.26368		0	0.868655	0.118105	0.0504772	1.37433	1.35859		0	-0.367044	1.62467	1.16416	4.0896	4.11
ATAD5	0		0	1.33403	0.10499	0.0516251	2.50043	2.50014		0	-0.195252	0.211304	0.164918	2.9821	2.70854		0	2.2792	0.719538	0.839627	6.9894	6.49425
ATCAY	0		0	-0.108332	1.02794	1.15994	3.29621	3.3549		0	2.61507	0.199735	0.052739	1.58338	1.38082		0.160173	4.80193	3.96247	3.09731	3.9681	1.1966
ATE1	0		0	0.747079	0.569688	0.520722	6.38109	6.36826		0	2.13371	0.105571	0.145966	3.71594	3.56263		0	1.7026	0.845867	1.24267	7.1957	6.62945
ATF1	0		0.158447	-4.27375	0.481144	0.351874	9.0376	9.64161		0	-2.06636	0.117163	0.207991	3.5103	3.69598		0	-3.96592	0.247543	0.485102	8.2891	8.7556
ATF2	0		0	2.17498	0.268697	0.343785	9.89851	9.67081		0	2.09702	0.0836429	0.0872314	5.01539	4.60146		0	1.49028	0.516699	1.10698	8.7583	8.2774
ATF3	1		11.3701	9.92026	1.4507	3.51478	9.5211	6.40729		0	3.07651	1.03548	1.91973	4.48446	2.25146		0	3.76099	1.52533	3.66772	10.7232	8.8736
ATF4	0		0	1.02204	0.317739	0.251826	11.7949	11.6728		0	2.05371	0.181246	0.164948	7.61327	7.40621		0	1.41232	0.288437	0.444945	12.9445	12.5841
ATF5	0		0	-3.0687	0.347486	1.08817	6.90917	7.3105		0	-3.52135	0.241721	0.545964	2.8224	3.53646		0	-2.8975	0.516167	0.593882	9.6123	10.3426
ATF6	0		0	0.859833	0.817911	0.439132	8.18469	8.29057		0	2.48207	0.170608	0.148567	4.61784	4.29194		0.661681	5.21729	0.326543	0.116818	10.5329	10.1044
ATF6B	0		0	-4.01845	0.067294	0.236356	4.49512	4.65589		0	-3.21649	0.155956	0.0616543	4.09777	4.40979		0	-3.61133	0.229532	0.189224	10.4849	10.9712
ATF7	0		0	-2.34602	0.430287	0.328791	6.56064	6.88389		0	-0.401615	0.175691	0.0658906	3.95918	3.89472		0	2.27409	0.365708	0.471097	10.6666	10.2402
ATF7IP	0		0	0.198378	0.215358	0.286483	10.4144	10.5368		0	1.49494	0.108317	0.119667	5.04119	4.74251		0	2.10342	0.449932	0.476744	9.9628	9.4028
ATF7IP2	0		0	-2.5245	0.469773	1.36486	2.80119	2.86758		0	0.715227	0.352595	0.376459	1.6809	1.44718		0	-2.23952	1.09459	2.31641	4.4283	4.97565
ATG10	0		0.834569	4.72711	0.957049	0.545895	6.28898	5.30471		0	0.191563	0.0875819	0.181909	2.92429	2.94256		0	2.34802	0.289685	0.32915	7.0314	6.6787
ATG12	0		0	0.66953	0.201133	0.377566	9.97971	9.88281		0	-1.26055	0.0734732	0.0791063	4.33016	4.34958		0	-0.807887	0.115461	0.359048	9.3663	9.2994
ATG16L1	0		0	2.53725	0.309861	0.422454	5.63127	5.26097		0	1.86763	0.0929065	0.285389	3.70575	3.24348		0	2.15974	0.208227	0.400841	9.5734	9.1559
ATG16L2	0		0	0.715621	1.53903	1.82388	5.57857	5.52489		0	0.754877	0.19511	0.089454	3.55485	3.36597		0	2.46601	0.69805	0.986583	8.8855	8.31835
ATG2A	0		0	-0.732996	0.275955	0.160283	7.12122	7.20146		0	0.356244	0.145388	0.181111	3.00792	2.87859		0	2.34906	0.213834	0.276692	9.9269	9.43955
ATG2B	0		0	-0.00222725	0.245723	0.598656	8.71762	8.70012		0	0.357775	0.0357297	0.097523	3.77804	3.70111		0	1.58045	0.309981	0.397894	9.829	9.59325
ATG3	0		0	3.24203	0.1184	0.256234	10.8701	10.6174		0	0.853271	0.146604	0.236994	5.14599	4.91071		0	1.0191	0.1609	0.275423	9.9093	9.74185
ATG4A	0		0	0.857002	1.4579	0.856117	7.11669	6.68268		0	0.24107	0.124978	0.162513	3.15557	3.00337		0	-0.0621857	0.186928	0.34296	8.3103	8.33815
ATG4B	0		0	-1.37859	0.257367	0.497293	7.7578	7.92645		0	-0.349932	0.124221	0.119667	3.90755	3.90675		0	-1.96358	0.19645	0.192013	9.8909	10.0737
ATG4C	0		1.83692	-5.24562	0.516688	0.55357	6.52665	7.01275		0	-4.53727	0.0635053	0.11226	3.06321	3.60491		0	-3.63656	0.0987033	0.26409	7.5133	7.93805
ATG4D	0		0	2.73779	0.254916	0.288255	6.69555	6.3919		0	2.71274	0.212765	0.329317	3.69206	3.18248		0	3.48003	0.263652	0.272798	8.5106	8.06275
ATG5	0		0	1.39268	0.292079	0.607959	8.53978	8.42478		0	2.91621	0.125764	0.106226	4.46872	4.0219		0	0.199715	0.160685	0.121696	9.7156	9.63375
ATG7	0		0	-1.43132	0.382388	0.622713	6.84466	6.93049		0	-4.7137	0.0951102	0.0935978	4.12227	4.48736		0	-3.2132	0.105678	0.195234	9.5277	9.8788
ATG9A	0		0	-1.01442	0.311761	0.6443	6.9956	7.04636		0	0.747677	0.116644	0.147593	3.93591	3.85413		0	-0.665218	0.171828	0.28944	10.8534	10.83
ATG9B	0		0	-1.71426	0.000278256	0.028577	2.4182	2.41943		0	-1.14215	0.0563444	0.0665239	0.112786	0.259192		0	-2.66209	0.848507	2.77602	3.1004	3.99725
ATIC	0		0	1.47946	0.362462	0.860479	9.26452	9.01773		0	-1.01939	0.118036	0.219341	3.43246	3.33162		0	-0.0104007	0.206478	0.429596	10.4279	10.1535
ATL1	1		6.10495	7.43724	1.24909	3.38958	8.62751	6.57078		0.891215	6.17051	0.435542	0.395154	3.84827	2.36231		1.85214	6.19994	0.743056	2.7864	9.1122	6.3829
ATL2	1		3.16026	6.16168	0.634399	0.274023	10.1756	9.34419		0.611209	5.85801	0.26563	0.0777374	4.82275	4.25089		1.66713	6.04655	0.352461	0.273951	10.163	9.3064
ATL3	0		0	2.21425	0.508013	0.372602	11.1714	10.8241		0	4.39968	0.157377	0.180767	6.26935	5.70421		0	1.20303	0.644788	0.649346	9.3157	9.03785
ATM	0		0	-2.42474	0.722037	0.467403	8.67618	9.06586		0	-1.864	0.142615	0.162418	4.48234	4.63745		0	1.31246	0.361738	0.925242	9.9987	9.94485
ATMIN	0		0.569074	-4.55426	0.669316	0.403725	8.06373	8.6515		0	-2.64957	0.43549	0.332237	3.76284	4.24001		0	-3.82047	0.165071	0.129761	9.6848	10.1224
ATN1	0		0	0.114689	0.348859	0.338843	3.28557	3.34594		0	0.285102	0.341601	0.0732278	3.6902	3.50398		0	3.48631	0.174681	0.785802	12.7015	11.8883
ATOH1	0		0	0.793583	1.3228e-05	2.93383e-05	1.96467	1.96351		0	1	0.000309923	0	0	0		0	-0.0616748	0.0129987	0.0123664	0	0
ATOH7	0		0	-1.16345	0.000327668	0.0166665	2.61993	2.62044		0	-1.17018	0.0158427	0.0295898	0.0905473	0.167197		0	0.808324	0.693664	0.839929	1.0616	1.1347
ATOH8	0		0	-1.10959	0.486195	0.944808	3.04837	3.05629		0	-1.19626	0.139753	0.526946	0.598111	0.595205		0	0.226742	2.29274	3.83807	7.2725	7.4033
ATOX1	0		0	-3.07242	0.426393	0.451861	8.9067	9.4617		0	-3.92499	0.12181	0.236332	5.4118	6.00176		0	-3.78911	0.274764	1.03275	9.1778	10.0685
ATP10A	0		0	-0.816838	0.908907	1.56815	6.69492	7.09686		0	-2.69819	0.637255	0.714612	2.84809	3.70997		0	0.0470722	1.1767	3.6386	8.8215	8.88935
ATP10B	0		0	-1.752	0.00464105	0.0598113	2.43218	2.4488		0	-1.61186	0.00121241	0.0116427	0.0306763	0.0526553		0	0.79618	0.498722	0.222427	0	0
ATP10D	0		0	-3.16423	1.9608	1.84013	7.56141	8.51596		0	-3.52272	0.396723	0.393844	3.3896	3.97863		0	-3.02271	0.461053	1.06839	8.933	10.0755
ATP11A	1		2.572	-5.64627	0.795802	0.890335	7.89447	8.82037		0	-3.59457	0.178126	0.369858	2.53761	3.07463		0	-1.69162	0.501449	0.913657	9.0246	9.4565
ATP11B	0		0	0.142809	0.411304	0.28064	8.56744	8.52826		0	-0.232539	0.115693	0.258658	4.71043	4.60997		0	0.0880566	0.177328	0.284281	10.0853	10.0288
ATP11C	0		1.59811	5.10062	0.468331	0.57247	9.32051	8.79185		0	2.86136	0.142732	0.348007	4.42844	3.84104		0.68339	5.23518	0.214728	0.265863	9.7763	8.9826
ATP12A	0		0	0.326074	1.94535e-05	2.60395e-05	2.12172	2.12152		0	1.54238	0.0029971	0.000451439	0.00479938	0		0	0.0639051	0.567258	0.432113	0	0
ATP13A1	1		3.77433	-6.33759	0.475596	0.390328	7.55404	8.32835		0	-4.46052	0.0732222	0.282144	3.56567	4.36526		3.73102	-7.79585	0.199576	0.112978	10.0603	10.887
ATP13A2	0		0.852943	-4.65908	0.642873	1.04342	4.65648	5.61857		1.98027	-7.44788	0.208786	0.0746997	2.77965	3.53604		3.30095	-7.4224	0.513403	0.515888	8.9184	10.252
ATP13A3	0		0	-0.886717	0.390321	0.543013	9.71664	10.0598		0	-1.61694	0.253074	0.207294	5.38178	5.60644		0	0.903808	0.647093	0.273967	10.6163	10.6532
ATP13A4	0		0	-1.68082	0.00111496	0.001801	2.77344	2.78808		0	-1.09227	0.0263101	0.168927	0.480209	0.502574		0	0.0221151	0.643899	0.586875	0.9527	1.26355
ATP13A5	0		0	-1.27823	0.0094181	0.204504	2.44469	2.4485		0	-0.392587	0.0136985	0.00498916	0.0190236	0.0479088		0	0.666248	0.298902	0.107296	0	0
ATP1A1	0		0	-2.12041	0.194145	0.425541	9.82746	10.048		0	-1.86855	0.102791	0.149739	6.06245	6.34793		0	-1.63994	0.200386	0.242426	12.8692	13.1357
ATP1A2	0		0	-0.6447	5.29475	8.22123	2.92344	2.90601		0	3.91251	3.66646	0.386041	2.23644	0.493515		0	1.53413	12.6883	15.8534	7.8866	5.6971
ATP1A3	0		0	-1.07528	0.000148648	0.000242513	2.28965	2.29232		0	1.76237	0.134364	0.0184288	0.162941	0.122219		0	-0.566989	2.74198	9.60948	4.2045	4.80785
ATP1A4	0		0	-0.68949	0.000317635	0.000341698	2.43148	2.43675		0	0.464293	0.321351	1.02161	0.395745	0.0270371		0	2.95579	1.19946	1.0057	1.3828	0.547
ATP1B1	0		0	2.01114	1.56826	2.64114	11.902	11.1419		0	1.7143	0.551445	0.778469	5.34064	5.16066		0	0.131868	1.00945	2.68422	10.8366	10.87
ATP1B2	0		0	-0.533492	0.0407932	0.135252	2.60055	2.60576		0	-0.870067	0.0839004	1.36789	1.17023	1.1394		0	-0.881545	4.95047	5.26812	5.4205	5.15035
ATP1B3	0		0.163275	4.23956	0.27492	0.405967	11.6773	10.9487		0	0.625309	0.401404	0.173494	5.88139	5.5614		0	0.00129442	0.232289	0.520158	11.1911	11.1781
ATP1B4	0		0	-1.12778	0.607581	1.94437	2.70834	2.72589		0	-1.5792	0.0148828	0.0389909	0.669481	0.832892		0	-1.18395	2.23784	9.30341	0.4792	0
ATP2A1	0		0	-0.454689	1.38161	3.14917	3.04483	3.07298		0	0.354406	0.500261	0.398951	0.673891	0.526933		0	-1.2353	3.15538	13.4424	3.9208	4.3728
ATP2A2	0		0	1.83529	0.419537	0.554197	10.9716	10.6788		0.593932	5.83883	0.280637	0.0493306	6.4157	5.60844		0	2.64908	0.523245	0.990021	13.3654	12.6958
ATP2A3	0		0	1.96237	1.54017	1.78334	4.93339	4.76955		0	3.57029	0.43149	0.79366	2.91905	1.70225		0	1.82859	0.769654	3.70174	9.9821	8.3754
ATP2B1	1		5.42398	-7.10009	0.760895	0.933487	8.07942	9.63135		0	-4.30835	0.477636	0.343372	4.18439	5.12655		3.61278	-7.69252	0.583386	0.449385	9.4429	10.7971
ATP2B2	0		0	1.70357	3.67957	1.02856	2.57467	2.58617		0	1.51154	1.03825	0.0996619	0.11979	0.0964029		0	0.818259	7.78286	7.01664	2.6844	2.24655
ATP2B3	0		0	0.439418	0.37272	0.152056	2.87789	2.87914		0	-0.185404	0.0565831	0.170301	0.261261	0.158428		0	3.16558	1.68755	3.36454	3.7793	1.8246
ATP2B4	1		6.41538	7.57636	0.634656	0.820961	11.1479	9.70201		2.91778	8.64357	0.211019	0.280352	6.65882	4.91194		2.88644	7.06774	0.499145	1.49707	13.5355	11.1449
ATP2C1	0		0	-3.52229	0.378245	0.397708	7.38171	7.74409		0	-3.49479	0.0748459	0.046705	4.79245	5.07851		0	-3.71653	0.124038	0.166551	10.4098	10.8326
ATP2C2	0		0	-1.63582	0.000428614	0.247492	2.71031	2.7188		0	-0.494818	0.0481833	0.0853422	0.449018	0.457511		0	0.736589	1.11274	0.916291	2.1869	2.0156
ATP4A	0		0	-0.963925	3.88148e-05	6.93965e-05	2.0008	2.00101		0	-1.02319	0.00155719	0.00653216	0.0437015	0.0473104		0	-1.16561	0.120754	0.213187	0	0
ATP4B	0		0	-1.7261	0.000172036	0.0106326	2.32378	2.32856		0	0.0944471	0.00933132	0.00686938	0.0613554	0.082588		0	-2.16336	0.0478416	0.190515	0	0
ATP5A1	0		0	-1.74958	0.239694	0.189368	12.926	13.0716		0	0.630062	0.256125	0.414073	7.27341	6.90788		0	-0.801469	0.170845	0.280428	12.8936	12.7697
ATP5B	0		0	-1.73608	0.299312	0.301918	10.9479	11.2041		0	0.281548	0.136529	0.288258	7.39694	7.30182		0	-3.93924	0.234279	0.1818	12.9739	13.5274
ATP5C1	0		0	-1.46326	0.342685	0.371789	11.3101	11.6029		0	1.39125	0.182041	0.191393	6.46398	6.21303		0	-2.38665	0.253195	0.446316	10.9465	11.2151
ATP5D	0		0	-1.06057	0.571945	0.697897	9.0258	9.0936		0	0.592193	0.172787	0.165437	5.0827	5.00482		0	-1.5751	0.708301	0.90896	10.0769	10.4513
ATP5E	0		0	-1.70899	0.273738	0.227814	13.2243	13.4097		0	-1.45115	0.075507	0.0984038	8.18447	8.39053		0	-3.50995	0.2385	0.74016	11.5042	12.2196
ATP5F1	0		0	0.297234	0.189552	0.273217	12.606	12.6294		0	1.13202	0.171187	0.0851672	6.11211	6.07302		0	-0.972651	0.205964	0.188858	11.1556	11.1679
ATP5G1	0		0	2.69442	0.373107	0.558595	8.69442	8.31192		0	1.92935	0.16529	0.512269	6.32438	5.67718		0	-0.998357	0.23995	0.719161	9.8869	9.8583
ATP5G2	0		0	-1.46221	0.140004	0.338525	11.467	11.5995		0	2.3902	0.151906	0.126359	7.28118	6.8852		0	-1.6763	0.335617	0.405056	11.7342	12.1259
ATP5G3	0		0	1.5107	0.381149	0.422663	11.341	11.1057		0	1.54742	0.18621	0.351574	5.02214	4.57287		0	-1.04878	0.180185	0.334232	11.3538	11.3502
ATP5H	0		0	0.687664	0.302529	0.159787	12.3019	12.3633		0	1.8174	0.18242	0.202116	7.34506	7.04298		0	-0.252085	0.239864	0.522775	11.1381	11.0292
ATP5I	0		0	1.54021	0.292222	0.361332	11.9734	11.6742		0	1.23294	0.136274	0.162026	8.0423	7.66551		0	-0.623221	0.344682	1.42363	10.3496	10.3842
ATP5J	0		1.09487	4.80139	0.157118	0.304668	12.5153	12.0656		0	2.96753	0.125941	0.162287	6.10439	5.82425		0	0.181335	0.162786	0.381253	10.9684	10.9118
ATP5J2	0		0.628345	-4.5429	0.247028	0.252904	10.9944	11.465		0	-2.1054	0.165453	0.249863	6.64026	6.95071		0	-4.32841	0.282623	0.673625	10.119	10.9757
ATP5L	0		0	0.409327	0.397739	0.227165	12.164	12.1698		0	1.68106	0.232853	0.268283	6.06233	5.5434		0	-0.292612	0.243092	0.283836	11.1855	11.1647
ATP5O	0		0.940682	4.71352	0.163481	0.235995	12.449	11.9536		0	4.2868	0.124945	0.21864	7.4225	6.64637		0	1.00543	0.258503	0.333831	11.6932	11.5206
ATP5S	0		0	2.00971	0.601706	0.44591	7.76652	7.54062		0	4.17928	0.147813	0.197131	3.57411	2.88879		0	0.994204	0.376554	0.439937	6.5341	6.16875
ATP5SL	0		0	0.185454	0.538091	0.203918	9.28276	9.2991		0	1.45121	0.226166	0.0888321	4.20837	3.88628		0	-1.60641	0.189126	0.31752	9.7165	10.0009
ATP6AP1	0		0	-4.06004	0.392739	0.423742	9.00815	9.5818		0	-4.18684	0.104265	0.202412	5.24185	5.68526		0	-4.43748	0.127376	0.367259	11.4296	11.9589
ATP6AP1L	1		2.77476	5.79712	1.83641	1.52807	7.74316	6.45077		0	0.160296	0.171726	0.268636	2.28189	2.32976		0	3.5534	0.372675	0.713802	6.2222	5.56975
ATP6AP2	0		0	-0.708019	0.301221	0.458005	13.0411	13.1319		0	-1.59093	0.152934	0.158022	6.56387	6.87147		0	-1.44001	0.183335	0.465321	12.0088	12.3415
ATP6V0A1	0		0	0.672417	0.407007	0.472852	6.34089	6.36464		0	0.268296	0.172195	0.254512	4.1961	4.30488		0	1.92101	0.101068	0.618789	10.5738	10.1024
ATP6V0A2	0		1.81269	-5.25971	0.816893	0.682155	4.24127	5.03297		0	-3.74028	0.0739112	0.114325	3.12056	3.39522		0	-3.98273	0.184969	0.24467	8.4997	8.93965
ATP6V0A4	0		0	-0.017143	3.58599e-05	3.9635e-05	2.09823	2.09902		0	-0.591464	0.000910934	0.0117735	0	0		0	-1.84058	0.441737	1.36097	0	0
ATP6V0B	0		0.814178	-4.64788	0.22844	0.653369	9.84342	10.6889		0	-3.41584	0.210658	0.192951	5.84326	6.2153		0	-2.60315	0.258554	1.02004	10.7753	11.2446
ATP6V0C	0		1.00532	-4.7997	0.302517	0.226665	9.98404	10.5344		0	-2.14734	0.148818	0.182503	4.85533	5.23103		0	-3.43469	0.152997	0.403489	11.1283	11.4758
ATP6V0D1	0		0	-3.88808	0.395629	0.682264	9.21904	9.87231		0	-2.8721	0.16762	0.477397	4.97898	5.32095		0	-3.74321	0.284514	0.30416	10.4337	10.9823
ATP6V0D2	0		0	-2.19481	5.7384e-05	2.60343	2.2016	2.20864		0	-3.22027	0.0474361	1.55665	0.548241	1.65871		0	-4.6238	2.37375	8.22252	0.9042	4.57405
ATP6V0E1	0		0	-0.154057	0.153312	0.260607	11.9455	12.009		0	-1.57326	0.0720298	0.211722	6.78007	7.08011		0	-2.03074	0.184365	0.408482	11.3864	11.6235
ATP6V0E2	1		3.37031	6.06505	1.4174	1.67212	7.55626	6.10467		0	3.26189	0.138009	0.97601	4.10487	3.2952		0.379104	4.98327	0.381112	1.61093	10.1865	8.84295
ATP6V1A	1		2.33895	-5.5126	0.454754	0.550135	9.68798	10.6818		0.21915	-5.42782	0.0967254	0.384325	4.4497	5.46947		1.52757	-5.93123	0.277596	0.242983	9.6952	10.5106
ATP6V1B1	0		0	-1.79354	0.00943741	0.0306799	2.87504	2.89302		0	-1.14182	0.244873	0.25856	0.769892	0.947489		0	-2.39605	2.27143	1.78486	4.4413	5.31825
ATP6V1B2	0		0	-0.14257	0.612673	0.537046	9.33879	9.38254		0	-3.41227	0.378531	0.285648	5.23186	5.8327		0	-0.952001	0.20778	0.42611	11.0908	11.0564
ATP6V1C1	0		0	-0.133862	0.44496	0.399748	8.91389	8.87215		0	-1.69984	0.132708	0.468549	4.28272	4.53426		0	0.307623	0.155881	0.180673	10.3353	10.169
ATP6V1C2	0		0	-1.24477	0.00191084	0.0605928	2.74083	2.75837		0	-1.47027	0.24651	0.229467	3.8998	4.0622		0.430506	-5.02602	0.258808	0.3555	6.1804	6.8158
ATP6V1D	0		0	2.30064	0.237879	0.40927	9.8817	9.66417		0	1.42693	0.100368	0.452995	5.06181	4.84029		0	-1.40418	0.208404	0.241741	10.1462	10.1786
ATP6V1E1	0		1.65563	5.17311	0.272128	0.220936	10.9774	10.4747		0	2.67413	0.147527	0.367858	6.37038	5.76708		0	2.26684	0.228714	0.295475	11.6665	11.2655
ATP6V1F	0		0	-3.38852	0.420242	0.249997	10.0499	10.5778		0	-3.34433	0.129361	0.266062	5.76711	6.24802		0	-4.10969	0.267075	0.468878	10.4537	10.8832
ATP6V1G1	0		0	-3.71671	0.326932	0.249946	10.5068	10.9745		0	-2.53727	0.114831	0.152726	5.48234	5.7412		2.04845	-6.36305	0.140483	0.123186	10.4003	11.0236
ATP6V1G2	0		0	0.483141	0.579946	0.352183	1.96885	1.96698		0	1.4825	0.56098	0.292473	1.02402	0.740726		0	1.68374	1.58121	2.9495	5.4033	4.6411
ATP6V1G3	0		0	-1.96179	0.000483528	0.029249	2.59677	2.61263		0	-3.13825	0.00139365	0.0519181	0	0.16137		0	-2.81941	0.035034	1.0826	0	0.2347
ATP6V1H	0		1.03575	4.78243	0.324021	0.359171	9.48681	8.95569		0	0.779963	0.134896	0.384622	4.87905	4.53811		0	3.23229	0.17324	0.151639	10.353	9.86285
ATP7A	0		0	3.17778	0.70041	0.77555	8.036	7.70607		0	0.395296	0.124445	0.244852	3.39623	3.28554		0	0.154331	0.336752	0.402796	8.7009	8.6331
ATP7B	0		0	-0.706288	0.00992553	0.0332658	1.88216	1.88289		0	-3.3573	0.073381	0.189042	0.597496	1.16167		0.0609842	-4.71906	1.3102	1.07256	4.941	6.35015
ATP8A1	0		0	0.211058	2.01543	1.65895	3.04394	3.23262		0	1.82547	1.18934	0.738926	2.58205	2.08669		0	1.7877	2.81307	3.78847	7.7216	6.1603
ATP8A2	0		0	-2.55286	0.000108503	1.26392	2.30847	2.31708		0	-0.333385	0.177655	0.390197	0.31076	0.23807		0	-2.41312	4.0923	2.32785	1.9202	4.13555
ATP8B1	0		0	1.62308	0.389198	0.453851	9.11312	9.06904		0	3.55477	0.41687	0.415159	3.91429	2.75614		3.4603	7.56013	0.790687	1.11413	9.769	7.8665
ATP8B2	0		0	1.53141	0.479143	0.603198	8.99675	8.62923		0	1.85384	0.15682	0.259479	5.58402	5.24735		0.145159	4.78935	0.222303	0.592197	11.8229	11.0357
ATP8B3	0		0	1.50123	0.52161	0.565261	2.80028	2.76708		0	3.38258	0.240546	0.129598	1.19897	0.6403		0	4.09984	0.898847	0.860344	7.5135	6.47535
ATP8B4	0		0.680698	4.68229	5.45885	2.05343	5.39837	2.76234		0	4.2645	1.48604	0.43207	3.92136	2.69109		3.42051	7.5257	2.88771	1.27292	9.3485	6.4988
ATP9A	1		4.23515	6.66903	0.464252	3.16478	9.60377	8.22549		0	1.97394	0.25245	1.6378	4.87983	4.49628		0	3.88793	0.43347	3.63346	11.2751	9.95155
ATP9B	0		0	0.46005	0.964985	0.591811	5.06606	5.05773		0	1.33416	0.171672	0.205665	3.68516	3.22295		0	3.31191	0.179527	0.529764	8.762	8.1124
ATPAF1	1		7.67296	8.23979	0.241589	0.784513	9.48013	8.48681		0.250839	5.46231	0.0843827	0.191859	5.23335	4.30828		0.456701	5.04788	0.142686	0.500176	10.7318	9.99395
ATPAF2	0		0	1.36222	2.77555	1.22136	5.61973	5.42026		0	-0.213415	0.698334	0.393561	3.16015	3.21851		0	-0.457731	0.575091	0.526514	8.4507	8.3854
ATPIF1	0		0	0.533639	0.362928	0.423495	9.74857	9.75007		0	-0.418568	0.267931	0.147339	5.91683	5.92294		0	-2.26984	0.275513	0.676372	10.2783	10.4868
ATR	0		0	0.0739252	0.201251	0.295448	8.70334	8.6907		0	-0.965725	0.0471569	0.196529	3.9322	3.81697		0	0.398514	0.140617	0.525449	8.834	9.0267
ATRIP	0		0	0.590481	0.192486	0.211341	3.03281	3.02423		0	1.66723	0.0880135	0.131209	3.03847	2.70308		0	1.69996	0.148572	0.286644	8.2428	8.0385
ATRN	0		0.909862	-4.75548	0.602584	0.399221	7.14886	7.77595		0	-4.33638	0.0471315	0.208628	4.09402	4.78851		0	-3.60836	0.211325	0.398543	10.021	10.5696
ATRNL1	0		0	-0.351398	0.836354	1.43913	2.52105	2.53161		0	-0.719206	2.21024	1.95732	2.19961	2.56417		0	0.513589	9.46123	4.44426	4.7657	4.7184
ATRX	0		0	2.92492	0.802476	1.97069	9.54941	9.02681		0	0.963567	0.354154	0.280082	4.84618	4.6117		0	1.7954	0.775317	1.3238	10.5565	10.211
ATXN1	0		0	-1.57252	0.494597	0.645367	9.10127	9.24377		0	-1.97237	0.183435	0.341771	3.91893	4.31203		0	-1.75082	0.387582	0.41048	9.884	10.2866
ATXN10	0		0.383025	-4.40925	0.271911	0.21845	10.6431	10.9507		0	-2.84857	0.158587	0.0493482	4.87285	5.09557		0	-4.25124	0.126186	0.185132	10.7005	11.1398
ATXN1L	0		0	-0.835163	0.336075	0.422338	9.00914	9.03324		0	0.0864764	0.170519	0.153168	3.48841	3.4263		0	1.39382	0.30255	0.711663	9.8557	9.76475
ATXN2	0		0	4.07064	0.227316	0.256933	7.98469	7.42697		0	1.92788	0.0905373	0.0830442	4.08649	3.91285		0	2.57141	0.171842	0.346998	9.9358	9.50925
ATXN2L	0		0	0.165384	0.665751	0.366444	5.3933	5.32816		0	-2.17852	0.21088	0.0906972	4.14423	4.3981		0	1.053	0.137817	0.295085	11.5567	11.3054
ATXN3	0		1.69218	5.14209	0.264523	0.426718	8.18729	7.70249		0.631891	5.88088	0.0709855	0.0875057	4.07174	3.34758		0	2.22543	0.238585	0.321619	9.1464	8.6888
ATXN3L	0		0	-0.455846	0.000145545	0.000130968	2.34245	2.34552		0	-2.37082	0.0112627	0.144054	0.025496	0.18143		0	0.0887335	0.0216769	0.0122409	0	0
ATXN7	0		0	2.53817	0.239777	0.291627	9.56261	9.30886		0	1.62799	0.0662945	0.0784579	3.91215	3.65524		0	2.0638	0.208599	0.605725	9.1332	8.92675
ATXN7L1	0		0	-0.374897	0.342779	0.29667	2.74311	2.79532		0	-0.559033	0.159306	0.16769	2.85318	2.78353		0	0.865689	0.16588	0.543098	7.291	7.1299
ATXN7L2	0		0	-1.56872	0.000108545	7.92012e-05	2.18832	2.19261		0.104811	-5.30395	0.0746033	0.159638	1.24762	1.83174		0	-4.55863	0.561217	0.631431	6.0372	6.7368
ATXN7L3	0		0	-3.22213	0.29542	0.388479	6.27594	6.69276		0	-3.55843	0.126159	0.0950858	3.87904	4.26088		0	-3.14663	0.115795	0.397294	10.1047	10.5748
ATXN7L3B	0		0.14632	-4.2439	0.289472	0.289217	8.43467	8.80389		0	-1.20931	0.105048	0.112343	4.85335	5.04012		0	-2.02724	0.157515	0.431955	10.6024	10.801
AUH	0		0	-3.49469	0.567221	0.625137	8.00517	8.49606		0	-1.23807	0.113488	0.665248	3.48529	3.7767		0	0.187323	0.326952	0.50641	7.1665	7.1969
AUP1	1		4.39377	-6.63454	0.347094	0.321769	8.94319	9.66812		0	-3.96356	0.124844	0.221854	5.24318	5.98382		2.72011	-6.92677	0.290017	0.209458	10.6055	11.3626
AURKA	0		0	2.11768	1.03195	2.97246	8.6882	8.27985		0	-0.993919	0.584711	0.412542	3.87548	3.99025		0	-2.02247	0.72055	0.854672	8.7147	9.12065
AURKAIP1	0		0.281254	-4.32607	0.444448	0.471845	9.48469	10.2559		0	-4.33446	0.207913	0.243374	5.01062	5.96142		0.439928	-5.03386	0.324961	0.955077	9.9807	10.9527
AURKB	0		0	-0.914295	3.19425	1.96769	5.58802	6.05237		0	-2.74186	1.60241	1.29232	3.13578	4.08686		0	-4.54766	2.44031	1.55408	7.5623	9.25665
AURKC	0		0	-3.01256	0.0259184	0.217834	2.5537	2.57775		0	-3.18872	0.0685845	0.153043	0.515454	1.10436		0	-4.0405	1.21857	0.815399	3.0188	4.1455
AUTS2	0		0	-1.76163	1.30133	1.42649	9.77826	10.5401		0	-1.76153	0.157809	1.46699	3.50758	4.55837		0	-0.335287	0.62284	1.27492	10.07	9.9342
AVEN	0		0	-0.677127	1.00147	0.719814	7.67992	7.67071		0	0.581026	0.499493	0.11499	3.7513	3.62635		0	-2.51391	0.529756	0.858452	8.2891	8.8924
AVIL	0		0	-2.95276	0.631598	0.837647	6.62202	7.10183		0	-2.7519	0.222224	0.663804	2.03745	2.40129		0	-0.320169	1.55848	3.58906	5.0956	5.0832
AVL9	0		0	-1.89458	0.260969	0.381915	7.96142	8.09305		0	-3.13475	0.0962097	0.0997825	3.92421	4.17454		0	-1.10507	0.516582	0.65805	7.6201	7.56005
AVP	0		0	-0.196017	0.000113033	0.000404764	1.86353	1.86101		0	-0.900369	0.00399916	0.0328836	0	0		0	-1.20228	0.00519064	0.0515738	0	0
AVPI1	0		0	-1.19087	1.11379	0.93046	5.95223	6.04112		0	-0.595767	0.416416	0.348905	2.84121	2.99858		0	-0.43918	0.79318	1.28902	7.9406	8.03205
AVPR1A	0		0	-1.92684	3.05504	2.48842	2.7676	3.83656		1.82716	-7.26181	0.105616	0.292666	0.720121	2.05995		0	-2.92365	2.3074	2.5321	2.9181	4.25995
AVPR1B	0		0	-0.315729	0.00544306	0.0102409	2.13965	2.14444		0	0.0916205	0.00141801	0.000870651	0	0		0	-1.14897	0.19544	0.516138	0	0
AVPR2	0		0	0.64755	0.790775	0.831028	2.91409	2.9494		0	-0.512213	0.144889	0.0824556	0.668345	0.813669		0	0.34709	1.34485	5.82855	4.6605	3.6913
AWAT1	0		0	1.48679	0.00198242	0.000104968	2.36195	2.36125		0	0.976195	0.0667267	0.124467	0.556704	0.421524		0	-0.931528	0.0205348	0.682033	0	0
AXIN1	0		0	0.00495354	0.222401	0.166607	2.81672	2.85871		0	0.237911	0.127642	0.198847	3.41989	3.1523		0	2.19019	0.11567	0.184602	9.9637	9.68305
AXIN2	0		0	-0.127016	1.79082	1.55155	6.38219	6.48066		0	-0.136242	0.832089	0.371061	3.33981	2.99568		0.143281	4.78779	0.640599	1.57802	8.7618	7.46435
AXL	0		0	0.585448	0.918706	2.1059	10.1014	10.0821		0	0.806997	0.258035	1.79581	5.65919	5.12186		0	0.737842	0.435529	2.65774	12.1837	11.9483
AZGP1	0		0	-0.664469	0.151809	0.153569	3.56843	3.6292		0	-0.74432	0.0361733	0.383075	0.0454102	0		0	-0.522805	2.06588	3.48627	0.8972	0.9697
AZI2	0		0	-3.13688	0.312588	0.324366	7.50548	7.80533		0	0.329336	0.0750266	0.14481	4.39059	4.40819		0	-0.352229	0.120941	0.281965	9.7102	9.9014
AZIN1	0		0	-1.82063	0.346943	0.582156	9.98206	10.1082		0	-0.828721	0.135282	0.103906	5.80871	5.87774		0	-1.32026	0.182848	0.252915	11.4248	11.6966
AZU1	0		0	-1.31097	0.000101001	0.000545057	2.30211	2.30174		0	-1.38258	0.00640312	0.0117697	0	0.1131		0	-0.414004	0.592171	1.174	1.0117	0.87975
B2M	0		0	2.96801	0.12158	0.253393	14.9704	14.8073		0	0.695508	0.212122	0.253801	10.0912	9.87776		0	0.206464	0.507317	1.26327	15.6927	15.3855
B3GALNT1	0		0.87827	-4.6871	1.90614	2.1676	5.62625	7.05886		0	-4.06913	0.555191	0.212163	3.12741	3.91527		0	-1.28645	0.900303	2.66113	7.7137	8.6878
B3GALNT2	1		7.98959	8.29848	0.512633	0.932421	9.67416	8.11577		5.1973	12.0516	0.143024	0.0963851	4.92789	3.58753		3.74702	7.80984	0.3427	0.437951	10.2271	8.7255
B3GALT1	0		0	0.533666	1.51139e-05	2.07881e-05	2.11034	2.10974		0	2.28233	0.637289	0.316277	1.19702	0.701041		0	1.40186	3.18152	3.33609	3.7337	2.3477
B3GALT2	0		0	0.652294	1.27558	1.21896	2.84512	2.83639		0	3.36235	0.322515	0.0537395	2.4178	2.19299		0	1.71377	6.06157	7.22443	3.3479	2.12535
B3GALT4	0		0	3.80241	0.354006	0.280519	5.48582	5.10141		0	3.67463	0.238528	0.586799	3.18109	2.53768		0.452636	5.04448	0.261057	0.603262	8.1182	7.0663
B3GALT5	0		0	1.17021	0.0030257	5.67675e-05	2.12177	2.12022		0.54038	5.77959	0.895616	0.0625549	1.63958	0.263574		0.149806	4.79316	5.84777	2.40342	4.2077	0.57875
B3GALT6	1		2.59567	-5.70206	1.14831	0.937274	6.6454	7.8263		2.20416	-7.72452	0.168782	0.140208	2.46365	3.70882		4.86727	-8.8139	0.314562	0.592214	8.365	10.1485
B3GAT1	0		0	0.614389	0.583272	0.262161	2.10337	2.10265		0	1.43884	0.706015	0.0914384	0.175523	0.122518		0	-0.557871	3.64172	5.26036	3.2001	3.20625
B3GAT2	1		5.08013	7.47524	5.11987	1.27738	6.09254	2.71798		0.502727	5.73809	1.10367	0.0104647	1.20965	0		2.71369	6.92132	5.13188	1.44413	6.3079	2.7896
B3GAT3	0		0	-2.7045	0.241583	0.376691	5.32035	5.67188		0	-1.73929	0.168805	0.205203	4.21556	4.43691		0	-2.55303	0.239023	0.634336	9.7383	10.0289
B3GNT2	0		0	-1.09897	0.892835	1.1102	8.24714	8.82228		0	-4.50109	0.348753	0.319653	3.48031	4.35643		0	-1.59306	0.482338	0.60413	8.3813	8.80555
B3GNT3	0		0	1.70084	0.0432061	0.00140513	2.24092	2.24264		0	-0.357628	0.0142226	0.00780837	0.151536	0.170767		0	-2.79835	0.837524	2.73211	0.5726	1.7393
B3GNT4	0		0	-0.292671	0.182029	0.131227	3.7695	3.79616		0	-0.038203	0.0621164	0.0719214	0.917551	0.886872		0	-2.77601	1.15159	3.815	1.1334	2.53795
B3GNT5	0		1.5617	-5.08327	3.00518	3.49839	5.28021	7.81956		0	-4.54674	0.29972	0.465898	2.14482	3.26124		0	-2.74993	1.16993	1.40948	6.8529	7.98565
B3GNT6	0		0	-3.06341	0.00911409	0.0254537	3.30841	3.36429		0	-0.983373	0.0282693	0.0477077	1.00895	0.982764		0	-1.47973	0.0915155	0.315668	0	0
B3GNT7	0		0	-3.8681	0.393238	0.665326	5.1454	5.40451		0	-2.7441	0.31355	0.355474	1.23508	1.97498		1.64627	-6.0293	1.65806	0.817853	5.2679	7.2586
B3GNT8	0		0	1.73407	0.17946	0.0203274	2.64026	2.61567		0	2.50055	0.141759	0.177035	1.84507	1.46089		0	1.96063	0.676894	1.02411	6.3796	5.98725
B3GNT9	0		0	-3.56318	0.701927	1.25902	6.36781	7.18988		0	-2.26174	0.251814	0.65429	3.94328	4.33158		0	-1.94967	0.357476	0.896137	9.2968	9.64225
B3GNTL1	0		0	-2.14528	0.0522715	0.267476	2.75272	2.77777		0	-3.73716	0.134588	0.157253	1.15419	1.77864		2.98838	-7.15445	0.422155	0.380663	5.4122	6.6185
B4GALNT1	0		0	3.01811	1.38813	1.49017	3.34361	2.35504		0	4.52478	0.553347	1.8464	4.24598	2.35278		0	3.44876	0.801676	6.89009	9.895	7.8266
B4GALNT2	0		0	0.122489	7.78603e-05	9.07288e-05	2.20853	2.20907		0	0.485301	0.000360516	0.00032055	0	0		0	-0.370101	0.218427	0.143862	0	0
B4GALNT3	0		0	-1.59692	0.187372	0.498382	3.54893	3.58924		0	-0.184974	0.527155	0.148363	0.361533	0.674767		0	-1.27279	5.10908	6.57125	4.5048	5.6595
B4GALNT4	0		0	-1.39065	0.000136157	0.0010725	2.30008	2.30174		0	0.322697	1.6686	1.69775	0.722102	0.16545		0	0.884187	10.6661	11.1708	6.6377	3.36695
B4GALT1	0		0	-1.99829	0.647713	0.561709	7.23042	7.43737		0	-4.73254	0.366198	0.508725	4.47785	5.51307		0	-2.20525	0.299723	0.5965	11.3688	11.6766
B4GALT2	0		0	-2.8164	0.569858	0.527344	6.39788	6.68963		0	-1.62907	0.194559	0.467348	4.89956	5.20313		0	-1.54178	0.228773	0.923607	10.6046	11.1756
B4GALT3	1		10.3958	-9.55907	0.194351	0.633636	6.27283	7.59714		2.85797	-8.56412	0.0710851	0.0426368	3.33943	3.92625		4.46541	-8.4479	0.125203	0.276577	8.8777	10.006
B4GALT4	0		0	3.37368	0.269753	0.283484	8.16416	7.76068		0	1.8431	0.161848	0.165847	4.17399	3.76139		0	1.1367	0.238093	0.474345	9.629	9.53825
B4GALT5	0		0	-2.62206	0.507472	0.425666	8.88511	9.39251		0	-3.7294	0.116278	0.203493	4.29458	4.94326		0	-1.92985	0.435998	0.393185	10.5216	11.1126
B4GALT6	1		2.278	-5.50298	0.627256	2.22629	2.82529	4.4371		0	-2.49885	0.331037	0.893816	0.483571	1.99557		0	-2.41693	3.47002	5.84569	4.0854	6.31455
B4GALT7	0		0	-2.01788	0.286745	0.382573	6.66785	6.94694		0	-3.85822	0.109453	0.197317	3.66435	4.29369		0.109188	-4.75914	0.156708	0.385907	9.2009	9.79385
B9D1	0		0	1.50193	1.65242	1.3447	4.31695	3.83692		0	0.787659	0.666208	2.02398	3.51366	3.37366		0	0.270947	1.25462	0.807678	7.4187	7.11755
B9D2	0		0	0.28768	0.115863	0.130245	2.23049	2.23002		0	-3.47379	0.13713	0.220947	1.70508	2.34196		0	-4.4374	0.265715	0.859566	5.9354	6.96815
BAALC	0		0	2.5601	6.14708	4.27941	4.73251	2.22979		0	0.695069	2.16316	1.20491	3.62617	3.21936		0	2.65701	5.66781	6.33946	8.4573	6.9175
BAAT	0		0	0.647704	0.00270921	0.000511137	2.314	2.31537		0	0.609782	0.121325	0.013855	0.377007	0.374677		0	-0.696063	2.65636	2.31174	1.6581	2.07715
BACE2	0		0.627709	4.52375	1.20219	2.15075	9.49368	8.59576		0	0.884446	0.694731	0.929192	3.62912	3.41367		0	2.6174	0.784691	1.57074	10.5243	10.1662
BACH1	0		0	-2.607	0.374112	0.705221	8.29137	8.6559		0	-4.66392	0.119536	0.174607	4.65216	5.3592		0	-2.10369	0.363245	0.35594	9.6724	10.0884
BACH2	1		5.19145	-6.96821	0.575631	1.31859	4.51573	5.6812		0.415245	-5.64198	0.157054	0.993188	0.690876	2.85591		0	-4.59423	2.53585	2.43533	5.521	7.5423
BAD	0		0	2.8531	0.351945	0.473788	6.58057	6.2379		0	1.43582	0.0962096	0.252243	5.35176	5.01867		0	0.124667	0.244321	0.712327	10.2926	10.2137
BAG1	0		1.86123	5.28299	0.587736	0.507992	8.44537	7.52701		0	4.14646	0.237926	0.174771	3.83667	3.21201		0	3.36918	0.396683	0.181036	10.3958	9.7061
BAG2	1		5.19914	6.96098	0.884826	1.62838	10.4006	8.8896		1.43662	6.7975	0.324445	0.25577	5.796	4.50021		2.78908	6.98513	0.529432	0.951581	10.8495	9.0293
BAG3	0		0	-1.22734	0.752104	0.933287	8.97136	9.23641		0	1.01453	0.284228	0.361616	3.56915	3.35036		0	-2.1407	0.354185	0.727331	10.4128	10.7979
BAG4	0		0	-1.18558	0.37055	0.671129	9.26116	9.2239		0	0.180691	0.221694	0.173951	3.73935	3.71685		0	-0.129603	0.601941	0.980597	7.1898	7.13905
BAG5	0		0	2.93352	0.199717	0.377338	9.44783	9.10778		0	1.60406	0.100615	0.272911	4.62916	4.39228		0	2.78317	0.23388	0.155439	10.3671	10.1372
BAGE	0		0	-0.259212	0.516061	0.350839	2.83085	2.84413		0	-0.566876	0.070174	0.179867	1.12203	1.13912		0	-1.88507	0.0219126	4.12187	0	0
BAHCC1	0		0	-0.0247343	1.36413	1.03289	5.03469	5.06981		0	1.65768	0.315292	0.275753	2.26289	1.95784		0	3.88306	0.547603	2.40901	9.9777	8.5798
BAHD1	0		0	0.679572	0.514827	0.367941	6.8282	6.80316		0	-0.497539	0.19278	0.238042	3.13999	3.33217		0	3.29421	0.212846	0.638044	9.9428	9.3459
BAIAP2	0		0.634727	-4.59106	0.107906	0.680466	3.22848	3.36815		0	-1.28676	0.674933	0.612976	2.35201	2.75714		0.139565	-4.78465	1.67491	1.11104	8.0179	9.8606
BAIAP2L1	0		0	-2.86066	2.71363	6.42207	2.97045	3.51864		0	-2.58014	0.395836	1.36936	1.58982	2.64144		0	-0.852129	3.47333	5.94963	5.707	6.4315
BAIAP2L2	0		0	0.687236	0.160155	0.103158	3.11994	3.12459		0	0.291001	0.259659	0.355319	0.951762	0.787218		0	2.00263	2.48729	2.43202	4.721	3.66385
BAIAP3	0		0	-0.737543	0.0553154	0.17323	2.98183	3.00613		0	0.132525	0.0223765	0.014826	0.34882	0.364846		0	-3.60013	1.38098	3.26474	3.8025	4.8822
BAK1	0		0	-2.07085	0.270559	0.349676	5.32594	5.541		0	-4.36757	0.127086	0.116187	3.3512	3.8824		0.312288	-4.92796	0.301869	0.500859	8.3659	9.3885
BAMBI	0		0	-2.60473	5.03858	5.66417	4.19294	5.94371		0	-1.46198	1.51025	1.78564	1.64003	2.16998		0	-3.723	5.73128	4.73044	4.8316	7.48935
BANF1	0		0	-0.685758	0.203128	0.304107	10.2876	10.2922		0	-0.130127	0.107794	0.250932	5.34866	5.35149		0	-2.32536	0.181219	0.555973	11.3115	11.511
BANF2	0		0	-1.21262	0.000261865	0.000370417	2.32102	2.32277		0	-0.939035	0.0216357	0.872932	0	0		0	2.66533	0.318704	0	0	0
BANK1	0		0	0.240723	1.46745	0.969006	2.50808	2.51234		0	-2.25729	0.314624	0.477102	0.376879	1.1788		0	0.237069	4.25504	5.00941	3.7317	3.8174
BANP	0		0	-1.56852	0.356872	0.321869	8.27841	8.45382		0	-1.00612	0.0592811	0.167429	3.55051	3.7419		0	0.142416	0.188869	0.221622	8.3582	8.44325
BAP1	0		0	-1.13574	0.162467	0.307561	6.82861	6.97506		0	0.65451	0.0927594	0.14575	4.54559	4.38542		0	0.825249	0.0829402	0.208678	11.2867	11.1594
BARD1	1		16.5111	12.5296	0.720278	0.770717	10.2949	7.80048		1.42105	6.77925	0.202271	0.546498	5.12978	3.28005		1.5868	5.98034	1.06161	2.83233	8.1501	6.07375
BARHL1	0		0	0.372215	0.0118173	0.0223881	2.33292	2.33183		0	-1.96803	0.0154392	0.0262877	0.0693604	0.145331		0	-1.81418	0.00834494	0.0879673	0	0
BARX1	0		0	-1.19123	0.0814427	0.503132	2.42522	2.42501		0	0.0404939	0.927871	1.08787	0.178036	0.125511		0	-0.98329	3.85821	10.6137	2.3242	3.00785
BARX2	0		0	-1.59337	0.00340648	0.0146558	3.38819	3.43488		0	-2.49622	0.00744894	0.025063	0.10089	0.197841		0	-3.77961	0.313514	0.783992	0	1.24105
BASP1	0		0	-1.59629	10.6807	4.89926	10.7426	10.8909		0	-2.09113	2.46152	2.36248	4.62803	5.11059		0	-1.68845	4.12344	4.00453	10.255	11.1052
BATF	0		0	-1.93503	0.529177	0.423062	4.11081	4.39451		0	-2.19123	0.358098	0.523286	0.958342	1.68741		0	-2.21776	2.45005	3.96577	5.2425	6.0728
BATF2	0		0	0.501332	2.69923	1.31001	3.42643	3.47582		0	0.315262	0.651612	1.55428	1.44838	1.10918		0	1.00397	2.45135	5.27897	6.9823	6.8546
BATF3	1		2.6837	5.96189	1.17875	0.366587	6.00203	4.98942		0	1.74483	0.715663	0.894822	2.60213	1.6218		0	2.95212	0.95838	0.889447	7.1788	6.20765
BAX	0		0	-2.23438	0.680118	0.652822	6.14876	6.55402		0	-2.75527	0.26377	0.112135	4.52725	5.0782		1.28733	-5.73315	0.271942	0.369339	9.5292	10.4523
BAZ1A	0		0	0.132208	0.363552	0.567198	8.8326	8.92886		0	0.171225	0.175646	0.261701	3.97961	4.0861		0	0.137458	0.418019	0.532087	9.7085	9.7185
BAZ1B	0		0	1.41788	0.335663	0.33665	8.94359	8.79165		0	-0.372851	0.06606	0.271298	5.13569	5.28378		0	2.0485	0.161042	0.237197	11.5308	11.1433
BAZ2A	0		0	-1.37909	0.366008	0.334596	7.82061	8.08732		0	-0.970585	0.147792	0.0496556	3.85418	3.87378		0	0.551439	0.24833	0.541046	10.8066	10.7644
BAZ2B	0		0	-1.80288	1.26073	0.873837	7.53549	7.72242		0	0.448285	0.383979	0.116001	3.78127	3.80338		0	1.32166	0.637033	1.19833	8.8116	8.2374
BBC3	0		0	-0.246659	0.710188	0.65049	5.41706	5.51323		0	3.39032	0.383273	0.0655579	2.61885	2.00197		0	-1.18664	0.465386	0.917084	7.6515	7.9643
BBOX1	0		0	0.978121	2.70776	1.78137	2.46318	2.46612		0.351194	-5.57181	0.779164	0.459092	0.761781	2.58069		0	2.73135	4.51055	5.69596	4.6714	2.3578
BBS1	0		0	3.71814	0.749301	0.658933	8.20215	7.45834		0	2.10094	0.286229	0.329003	3.79084	3.36607		1.47595	5.88852	0.392132	0.744208	9.8458	8.7618
BBS10	0		0	1.30985	0.266699	0.287322	7.37516	7.20137		0	2.85295	0.119075	0.157446	3.69099	3.26704		0	-0.277091	0.188897	3.45109	8.7226	8.6244
BBS12	0		0	-2.89167	0.593078	0.703295	3.21875	3.67957		0	-3.51681	0.238829	0.0706532	1.61812	1.96956		0	-2.60493	0.416813	0.377622	6.2744	6.91025
BBS2	0		0	-2.15215	0.82194	0.555611	7.24454	7.36512		0	-0.548218	0.359324	0.526899	3.82108	3.75411		0	0.729336	0.369464	0.271954	9.144	9.01075
BBS4	0		0	-0.49163	0.626688	0.347071	7.24818	7.37235		0	-0.738436	0.088427	0.126278	3.39117	3.4801		0	1.03417	0.131768	0.467397	8.6666	8.575
BBS5	0		0	-1.34671	0.0305911	0.0530449	2.69449	2.70042		0	-1.95107	0.0427271	0.0422449	4.7504	4.91663		0	0.679045	0.256057	0.67732	7.8024	7.79145
BBS7	0		0.868475	4.71942	0.839826	0.611831	7.79283	6.91498		0	2.12588	0.0924272	0.210782	3.73821	3.33936		0	3.85974	0.15354	0.15548	8.7403	8.28335
BBS9	1		6.9868	-7.82491	0.303954	0.584142	5.95519	6.88157		0	-3.95662	0.259381	0.289111	3.12534	3.92267		0	-2.34381	0.241891	0.511297	7.7689	8.24895
BBX	0		0	2.44482	0.278393	0.452177	9.75816	9.51918		0	2.44421	0.125215	0.175793	4.81689	4.36884		0	2.50712	0.283429	0.65209	10.6287	10.2094
BCAM	0		0	1.87813	0.435284	0.0874461	4.35383	4.36992		0	0.121878	0.604392	0.566748	2.64698	2.50922		0	0.319774	0.729258	1.44027	10.2275	10.0318
BCAN	0		0	-0.957579	0.207874	0.361217	3.56767	3.62638		0	3.56398	0.151958	0.0328954	0.740505	0.40199		0	3.16216	2.25069	7.4593	6.4621	3.2517
BCAP29	0		0	2.28923	0.313682	0.532679	9.70624	9.25564		0	-0.273889	0.0953492	0.169546	4.05162	3.99167		0	1.55751	0.160614	0.224035	10.5562	10.3117
BCAP31	0		0	-2.95276	0.263691	0.331366	10.0322	10.386		0	-2.48161	0.195484	0.119141	5.90643	6.17001		0	-2.41765	0.200806	0.611736	11.8202	12.2398
BCAR1	0		1.63283	-5.12068	0.215212	0.580437	6.25402	6.93703		0	-4.89116	0.285239	0.105816	3.87482	4.52843		0	-3.89115	0.243597	0.539561	10.5533	11.2673
BCAR3	0		0	-1.78029	1.31316	1.32706	7.1643	7.61832		0	-0.534111	0.254363	0.466768	3.52966	3.51811		0	-0.370596	0.534262	2.0672	9.1956	9.2811
BCAS1	0		0	-1.93508	0.0986392	0.815567	3.1579	3.22742		0	-1.20115	0.334971	0.436333	0.423549	0.659607		0	-1.6338	4.3814	4.51271	2.0275	3.4822
BCAS2	0		0	2.8424	0.0962351	0.376784	10.049	9.79764		0	1.17739	0.134427	0.0635252	4.92074	4.71758		0	0.156281	0.19695	0.261261	9.4998	9.5269
BCAS3	0		0	2.22122	0.679098	0.290551	5.47949	5.46757		0	1.57189	0.256119	0.132836	3.97178	3.59742		0	3.41185	0.272544	0.226807	9.131	8.74555
BCAS4	0		0	0.173717	0.904548	1.08026	4.45715	4.24109		0	0.630509	0.515835	0.9162	2.47781	2.34183		0	-2.23556	0.489048	1.27807	10.106	11.0885
BCAT1	0		0	-4.08988	5.66479	4.97846	8.59237	11.427		0	-3.88704	1.55016	1.02155	2.95399	4.88752		0	-4.49738	2.24557	1.80205	9.1622	11.2536
BCAT2	0		0	4.07686	0.81208	0.916501	6.53979	5.74369		0	1.01592	0.227079	0.156124	4.03639	3.91405		0	0.313654	0.328759	0.622044	9.2715	9.0193
BCCIP	0		0	-3.87715	0.896112	0.606212	7.72469	8.47267		0	-1.67936	0.170471	0.227704	4.2588	4.59947		0.609736	-5.17423	0.22524	0.268141	9.1965	9.80065
BCDIN3D	0		0	1.80356	0.27621	0.041631	3.3195	3.32846		0	1.35303	0.122689	0.0659701	2.3172	2.20564		0	2.26825	0.168041	0.374278	7.4391	7.0428
BCHE	1		12.1862	10.7649	8.16213	5.55747	10.7101	2.60792		2.71346	8.37439	0.893892	2.19442	6.4576	1.9826		1.01054	5.50504	6.36667	8.11289	11.2809	6.2568
BCKDHA	0		0	-0.951498	0.548436	0.464069	6.99756	7.16896		0	-1.36505	0.126523	0.222808	3.81261	3.88023		0	-2.46163	0.410331	0.621476	9.6991	9.7998
BCKDHB	0		0	2.5685	0.603829	0.592598	5.12004	4.38983		0	2.37093	0.159676	0.0804959	3.98873	3.52507		0	2.46818	0.521467	0.520531	8.2082	7.8236
BCKDK	0		0	-0.745068	0.795293	0.544705	6.19021	6.4679		0	0.36059	0.173315	0.170798	3.96953	3.87256		0	-1.60381	0.157246	0.298023	10.4822	10.5182
BCL10	1		3.96094	-6.34617	0.248806	0.504161	8.35012	9.16222		0	-4.34969	0.111539	0.20565	3.29408	4.01231		2.0821	-6.391	0.170806	0.311069	8.1735	9.19335
BCL11A	0		0	-1.7152	0.625375	2.2389	2.6872	2.71685		0	-0.518662	0.160186	0.181305	0.230816	0.298835		0	-3.16684	1.72506	5.66832	2.3181	3.3025
BCL11B	0		0	2.06387	4.38561	3.7859	5.14028	2.88715		0	1.11556	1.03354	1.09505	1.739	1.24707		0	1.84506	5.34875	4.69286	7.2072	5.53865
BCL2	0		0	2.79934	1.54238	1.66655	7.47041	6.78212		0	1.45593	0.445429	0.620113	3.86764	3.40673		0	2.53657	0.393599	1.68787	9.3532	8.31925
BCL2A1	0		0	-1.62562	2.74131	4.91185	2.80879	3.77833		0	-1.04772	0.898698	0.837788	0.904899	1.5168		0	-3.75954	2.17633	3.00183	3.8966	5.9128
BCL2L1	0		0	-2.73859	0.455899	0.662116	6.25406	6.71408		0	-1.07106	0.106406	0.231114	4.45048	4.46123		0	0.97382	0.30585	0.369397	10.9517	10.7171
BCL2L10	0		0	-2.54237	0.000785657	0.00436263	2.80981	2.82206		0	-2.2036	0.00866314	0.169379	0.0799703	0.166566		0	0.502753	0.818623	0.457366	0.4777	0.52785
BCL2L11	0		0	1.62497	0.53167	0.847469	8.78625	8.40907		0	-3.53428	0.221032	0.167195	3.89587	4.28737		0	0.475728	0.323879	1.22983	9.5954	9.551
BCL2L12	0		1.46056	-5.04241	0.402497	0.384172	3.97346	4.52551		0	-2.99229	0.103633	0.0706802	2.92939	3.20988		0.424368	-5.02087	0.451459	0.552536	7.7858	8.70445
BCL2L13	0		0	3.64409	0.399884	0.497779	8.67226	8.16645		0	2.24428	0.0592707	0.164965	4.21555	4.05208		0	0.969701	0.206701	0.550666	10.2867	9.97785
BCL2L14	0		0	-0.844969	0.000516474	0.0023011	2.61272	2.61433		0	-0.707758	0.0752654	0.162102	0.458036	0.386425		0	-0.600524	1.83362	3.65269	1.1987	1.31825
BCL2L15	0		0	-1.25598	0.000177677	0.000824117	2.3356	2.33797		0	-0.240377	0.0317431	0.0587613	1.2642	1.27007		0	1.35774	0.568435	1.01091	2.714	2.52555
BCL2L2	0		0.834427	4.67969	0.404967	0.357422	8.13046	7.62706		0	2.62578	0.151113	0.394717	4.83956	4.27651		0	4.59886	0.244189	0.624208	11.0846	10.2812
BCL3	0		0	-0.172374	0.565001	1.01455	6.95272	7.28799		0	-4.96772	0.270768	0.248275	2.85328	3.68533		0	-1.55773	0.565875	0.794996	9.3651	9.66025
BCL6	0		0	3.52119	0.851557	0.858687	10.6639	9.84223		0	0.461402	0.465849	0.24607	4.82639	4.85116		0	3.80784	0.661431	0.935691	10.8866	10.1703
BCL6B	0		0	-0.460943	0.633399	0.939682	7.05521	6.896		0	-1.93086	0.746912	0.553064	2.88904	3.09727		0	1.46903	0.91945	1.41592	9.2326	8.84835
BCL7A	0		0	1.41365	0.251655	0.20075	3.43297	3.32934		0	2.36786	0.273299	0.230423	2.64734	2.3859		0	1.37682	0.438931	1.20991	8.4681	8.07235
BCL7B	0		0.188313	4.25359	0.400331	0.693214	7.69771	7.11164		0	2.45299	0.113324	0.234746	4.6364	4.2018		0	4.4715	0.191485	0.163343	10.6994	10.1906
BCL7C	0		0	3.92087	0.345039	0.245233	7.93862	7.55978		0	3.35867	0.196759	0.114892	5.3713	4.80018		0	0.254383	0.22236	0.804684	10.2843	10.1645
BCL9	0		0	1.26087	0.0854833	0.0300457	3.38503	3.37592		0	1.86931	0.168202	0.287598	2.73732	2.33633		0	2.74284	0.345064	1.04313	9.8385	9.03585
BCL9L	0		0	-0.641481	0.422305	0.852769	6.05159	6.01749		0	-1.6042	0.24895	0.451429	2.84056	3.16338		0	2.13801	0.358751	0.72251	10.9367	10.7479
BCLAF1	0		0	-0.175794	0.172536	0.151359	11.3553	11.4126		0	0.308526	0.0660443	0.198059	5.3443	5.11268		0	0.14268	0.11949	0.244583	11.3433	11.3314
BCO2	0		0	1.56461	0.494768	0.48507	2.20247	2.1987		0	2.82604	0.357448	0.0429195	1.37222	1.12543		0	3.35618	1.62255	1.45438	4.8182	3.70745
BCOR	1		3.84874	6.31294	0.800598	0.943706	7.46626	6.31288		1.25722	6.58857	0.232089	0.0843455	3.88381	3.22412		0	4.20161	0.439814	1.01433	10.4618	9.7025
BCORL1	0		0	-0.734959	0.152221	0.238471	6.82244	6.90084		0	-2.37888	0.112931	0.0767252	1.35969	1.69465		0	1.54617	0.467101	0.541143	8.7544	8.3431
BCR	0		0	-2.04667	0.581119	0.877414	5.70314	6.08416		0	-0.369459	0.0984362	0.752407	3.08478	3.26272		0	-0.0809417	0.196907	0.423525	9.6844	9.69385
BCS1L	0		0	2.28727	0.516916	0.601352	7.41657	6.91866		0	1.163	0.103785	0.161426	3.74662	3.487		0	0.707296	0.256454	0.163717	8.8541	8.69535
BDH1	0		0	2.97121	2.84267	1.29998	3.31438	2.39229		0	2.02515	0.585551	0.545406	2.43526	1.67544		0	3.93523	1.60994	3.89137	8.2401	5.57465
BDH2	0		0	-3.72109	0.85738	0.682516	8.47893	9.02656		0	-1.62083	0.386424	0.260688	3.29619	3.53249		0	-2.94952	0.546109	0.409782	8.1873	8.8261
BDKRB1	0		0	-1.73409	0.898533	1.50116	2.18923	2.26634		0	-1.79176	1.04055	1.74703	0.951415	2.02199		0	-3.84832	3.41022	3.11635	4.4767	6.2322
BDKRB2	0		0.0552099	-4.17325	3.19178	4.28116	5.71538	7.59454		0	-2.28739	1.09477	0.965752	1.50987	2.58336		0	-1.72273	2.09094	2.94542	7.5771	8.5732
BDNF	0		0	2.75667	4.11175	1.78683	3.41284	2.55299		0.0228548	5.21524	1.25226	0.270802	2.6913	1.02813		0	1.0471	4.21039	3.07087	6.9326	6.094
BDP1	0		0	1.57137	0.546119	0.249036	9.74562	9.42275		0	1.19067	0.109157	0.0782286	4.36555	4.19103		0	2.91635	0.278943	0.753123	9.8856	9.17935
BECN1	0		0	3.82532	0.386025	0.27341	9.68097	9.1738		0	3.17206	0.113868	0.082112	4.52714	4.24504		0	3.17254	0.0819928	0.172271	10.9031	10.5394
BEGAIN	0		0	1.89295	1.77576	1.42481	2.17661	1.96441		0	1.3715	1.48474	0.656122	1.04251	0.744118		0	1.14946	5.69739	6.48505	6.1528	5.23985
BEND2	0		0	-0.615509	0.0239366	0.0233887	2.97527	2.97418		0	-1.39966	0.01162	0.0191936	0.47039	0.509434		0	-0.24812	0.599545	1.91102	0	0
BEND3	0		0	-0.755419	0.329156	0.264065	5.06843	5.19039		0	-1.84771	0.0868339	0.101631	1.08906	1.352		0	-1.71376	0.44527	0.358287	6.5069	6.89025
BEND4	0		0	-1.02153	0.000181296	0.526304	2.31044	2.31458		0	-1.89272	0.00263603	0.00585732	0.0484193	0.0642549		0	-2.16223	0.992031	4.61354	0.5218	1.60435
BEND5	0		0	1.4979	1.89487	2.89247	5.48711	5.02407		0	0.742303	0.276662	0.717702	2.56325	2.3262		0	4.64753	0.509399	5.32653	7.6481	6.0416
BEND6	1		5.05068	-6.89898	1.39459	3.20454	3.7126	6.59064		0	-3.17628	0.629527	0.958251	1.95636	3.51622		0	-1.21275	1.58227	4.2849	7.2063	7.9594
BEND7	0		0	-1.7621	1.02848	1.73519	2.87873	3.16068		0	-0.124888	0.76627	0.934275	1.82286	1.66744		0	-1.60134	1.97074	3.39777	5.8879	7.0648
BEST1	0		0	-0.272547	0.391041	0.448931	3.6388	3.76801		0	0.766376	0.391592	0.472037	2.32526	2.11568		0	2.84584	1.03858	1.13868	6.8078	5.8816
BEST2	0		0	1.74613	3.48474e-05	2.12705e-05	1.91625	1.91344		0	0.0662159	0.0159159	0.0667628	0.254037	0.163385		0	-1.04365	0.337894	0.798176	0.5218	0.6828
BEST3	0		0	-0.696642	0.535971	0.860091	2.40855	2.41754		0	-0.481436	0.0171	0.0358851	0.628191	0.576628		0	-3.33868	1.06832	11.88	1.0117	2.49275
BEST4	0		0	0.303492	0.00650404	0.00255209	2.50064	2.49905		0	-0.1892	0.116275	0.0823658	0.461769	0.538821		0	0.817709	0.860252	1.48864	3.0112	2.55515
BET1	0		0	-3.5024	0.395969	0.52902	8.10855	8.52053		0	-2.83694	0.103039	0.177331	4.27968	4.67813		0	-3.58212	0.181634	0.339094	8.6997	9.2592
BET1L	0		0.35654	-4.36688	0.660632	0.795216	6.89188	7.62508		0	-1.35869	0.24062	0.21836	3.95354	4.05122		0	-1.92853	0.2507	0.265054	10.5957	10.7729
BEX1	1		4.99824	7.45706	13.7694	3.1608	8.53147	2.55833		0.31131	5.52815	4.34658	1.23441	4.05229	0.645994		0	3.51358	8.71055	6.99254	5.8976	2.45965
BEX2	0		0	3.40322	8.68039	4.15364	6.16539	3.51769		0	1.4194	2.47913	1.27244	1.52295	1.29726		0	3.12345	5.85502	5.4464	5.959	3.39835
BEX4	0		0	0.226585	2.42373	2.10874	7.28859	6.92274		0	1.12485	1.25062	1.06825	4.013	3.56053		0	1.06999	1.58685	1.0097	8.6904	8.399
BEX5	1		3.76735	6.59355	9.00446	2.96991	7.72357	2.32643		0	3.76196	2.15288	1.17345	2.47436	0.283167		0.849803	5.37223	4.55555	4.90601	6.7132	2.6529
BFAR	0		0	1.10706	0.573811	0.326581	9.20792	9.14021		0	1.25136	0.150803	0.142532	4.34669	3.99814		0	-0.453871	0.107703	0.108271	10.3926	10.3759
BFSP1	0		0	4.16876	0.642661	0.0705017	3.05814	2.73966		0	4.57286	0.234548	0.171795	1.5811	0.889648		0	4.23706	0.620297	1.10394	6.7113	5.5844
BFSP2	0		0	-2.07917	0.000157393	0.000165018	2.42584	2.43613		0	-0.409421	0.0178924	0.0235092	0.128352	0.112675		0	-0.0678704	0.894867	1.26648	0.9813	0.78745
BGLAP	0		0	-3.00333	0.398278	1.81977	3.14425	3.5038		0	-1.02861	0.17683	0.227223	1.20085	1.51838		0	-4.45087	0.63085	1.37865	5.1732	6.36885
BGN	0		0	1.26259	0.855129	3.94796	10.8242	10.9996		0	-1.21076	0.343457	1.61742	6.75979	7.57701		0	0.7292	0.64252	5.14505	14.8002	15.1304
BHLHB9	0		0	1.5606	0.991848	1.05298	4.45645	3.60952		0	2.08672	0.106067	0.632494	2.70504	2.11009		0	2.35848	0.338123	0.479327	7.5767	7.0042
BHLHE22	0		0	1.76011	6.0192	4.60872	4.14942	2.7287		0	0.496953	1.46848	0.949473	1.37351	1.07593		0	3.30577	6.15475	5.57623	6.9282	3.97325
BHLHE23	0		0	-0.623535	6.61578e-05	6.83294e-05	2.21151	2.21241		0	1	0.000591751	0	0	0		0	-1.99809	0	0.14897	0	0
BHLHE40	0		0	-2.61743	1.53026	1.62964	10	10.9402		0	-4.09453	1.18833	0.705619	4.73708	6.10152		0	-3.43864	1.36037	1.18306	11.1016	12.1822
BHLHE41	0		0	0.127958	4.3208	3.81436	9.10609	8.90868		0	0.162276	0.75766	1.75913	3.8946	3.45705		0	0.535721	1.26539	4.3516	9.4285	9.5209
BHMT	0		0	1.17888	1.07829	0.0105705	1.99105	1.99068		0	0.075294	0.144301	0.292388	0.582304	0.481965		0.620057	5.18281	2.65568	1.3288	2.9138	0.77885
BHMT2	1		2.05685	5.50473	6.13667	2.77982	7.96379	3.9321		0	2.31941	0.908166	2.30364	3.84176	2.34884		1.29292	5.73776	7.10294	3.80299	9.291	4.6888
BICC1	1		4.3789	-6.56322	1.78564	2.53828	5.33797	7.04838		0	-4.56914	0.616202	0.520921	3.04559	4.57415		0	-2.57575	1.39089	2.32944	6.5573	7.4846
BICD1	0		0	-0.524189	0.929197	1.23534	6.88695	6.8653		0	-1.37566	0.124453	0.304669	2.2048	2.62411		0	-1.15916	0.819578	0.81369	7.0496	7.4791
BICD2	0		0	0.384031	0.329745	0.228717	9.76389	9.85774		0	-1.44552	0.135902	0.419993	4.50922	4.54696		0	0.864572	0.161325	0.208948	10.8259	10.5717
BID	1		5.28207	-7.02783	1.34116	1.66941	4.32298	6.34769		0.252373	-5.46401	0.120656	0.234539	2.55869	3.32945		4.35787	-8.35109	0.576325	0.452375	7.529	9.1824
BIK	0		0	0.451062	0.0117533	0.00498787	2.45185	2.45861		0	0.710618	0.0864543	0.0521943	0.476239	0.511128		0	-1.89109	1.78786	1.66626	1.236	2.19075
BIN1	0		1.14266	-4.83191	0.464403	1.03092	7.19878	8.06522		0	-2.07178	1.09212	0.504322	4.26181	4.71472		0	-3.42793	0.914814	1.72359	10.5859	11.5815
BIN2	0		0	-3.21606	1.04693	0.801029	5.1343	5.90807		0	-2.35379	0.336401	0.495224	1.83929	2.70138		0	-2.79473	1.80039	1.91269	6.5683	7.55125
BIN3	0		0	-3.23299	0.661849	0.341511	6.3974	6.91593		0	-4.87245	0.161172	0.125108	3.05067	3.59965		0	-3.77472	0.184285	0.472055	8.3791	8.89795
BIRC2	1		8.09302	-8.42325	0.317739	0.349596	9.55841	10.4164		0	-2.27291	0.0765665	0.286253	4.44522	4.73688		0.459413	-5.05019	0.13852	0.33093	9.5002	10.3537
BIRC3	0		0	4.07502	2.06712	1.84005	6.91559	5.7394		0	1.34291	0.496443	2.24986	3.40008	2.64037		0	2.96567	1.362	3.47457	8.5778	6.98585
BIRC5	0		0	0.142343	2.17608	3.69606	8.14209	8.52175		0	-1.50972	1.47835	1.07753	4.05705	4.60437		0	-3.48253	1.54657	1.42004	8.784	9.59985
BIRC6	0		0	-2.3503	0.162757	0.206916	8.98078	9.24186		0	-1.69543	0.0918561	0.064684	5.02127	5.19788		0	0.314535	0.39745	0.481204	10.584	10.5317
BIRC7	0		0	0.574457	0.413733	0.498181	5.36098	5.29766		0	-2.18497	0.0784354	2.73604	0.143163	0.825092		0	-2.56236	1.62177	11.8003	1.3333	2.69825
BIVM	0		0	-4.00175	1.23662	0.82538	6.67982	7.56779		0	-2.91869	0.269832	0.318635	3.59595	3.95726		0	-0.894516	0.370265	0.364497	8.7862	8.8292
BLCAP	0		0	-2.14326	0.337799	0.450299	9.01611	9.24561		0	-1.13322	0.0882848	0.123162	5.03976	5.24812		0	-2.65633	0.158446	0.498057	10.3992	10.8673
BLID	0		0	-1.06773	2.45268e-05	0.0324704	1.97584	1.97611		0	-0.0432064	0.583062	1.88209	2.03338	1.68701		0	0.289957	0.108337	0.153426	0	0
BLK	0		0	0.747118	0.0903472	0.00418223	2.11351	2.11172		0	-1.86073	0.0261138	0.0597222	0.0416671	0.263522		0	-2.06994	1.6847	9.24621	0.5061	1.26355
BLM	0		0	-1.04942	1.54406	2.04955	4.16817	4.50796		0	-2.75753	0.420812	0.337955	1.85648	2.5003		0	-3.24082	1.01474	0.570306	6.5781	7.2896
BLMH	0		0	-0.570902	1.01591	0.862051	7.38022	7.30889		0	-1.3184	0.192154	0.130975	3.75069	4.14005		0	-2.88967	0.192847	0.420292	9.6482	10.0909
BLNK	0		0	3.38742	2.7099	3.72564	6.94789	5.42629		0	1.17639	0.45902	0.319893	2.15906	2.0989		0	2.65824	1.13878	2.02117	7.1131	6.10265
BLOC1S1	0		0	1.3064	0.502166	0.245047	9.49072	9.26419		0	3.39549	0.146027	0.0861568	6.16004	5.96391		0	-0.465252	0.504885	0.965445	10.293	10.359
BLOC1S2	1		10.5733	-9.85242	0.667294	0.496215	7.42713	9.03095		0.35685	-5.57803	0.106772	0.110176	2.68337	3.32437		4.65702	-8.62164	0.222751	0.547063	7.5589	9.44285
BLOC1S3	0		0	-1.96277	0.464517	0.296776	5.41783	5.721		0	-3.32117	0.0558179	0.168865	2.46087	2.77288		0	-2.95677	0.21388	0.238814	8.1331	8.58075
BLVRA	0		0	-0.652925	0.616416	0.438986	9.29445	9.3631		0	-0.292697	0.314917	0.172143	5.12277	5.19138		0	-0.3872	0.399514	0.827973	9.916	10.1212
BLVRB	0		0	2.45253	0.529871	0.90728	9.42808	9.12204		0	2.05934	0.320425	0.468482	6.02688	5.22916		0	2.67245	0.361136	0.895223	10.6308	9.8027
BLZF1	0		0	-0.0520357	0.457104	0.32995	7.47253	7.37693		0	-0.616891	0.0736811	0.126004	4.06288	4.21511		0	1.80924	0.238819	0.311299	9.0447	8.9169
BMF	0		0	2.41176	0.348201	0.317608	4.9614	4.65797		0	1.59153	0.360775	0.190429	3.44621	3.08107		0	4.26646	0.480335	0.718199	9.864	8.9994
BMI1	1		5.06484	-7.10919	0.66427	0.404382	9.49686	10.6671		0	-1.48498	0.31096	0.342701	4.49314	4.79969		0	-3.00238	0.457857	0.472414	9.8108	10.6049
BMP1	1		3.87811	-6.31084	0.900306	1.26016	6.92905	8.46873		0.125093	-5.32584	0.440531	0.614542	4.07396	5.4695		0.602511	-5.16823	0.594189	0.904925	10.4764	11.4604
BMP10	0		0	0.475035	8.27191e-05	0.000104504	2.14221	2.14141		0	1.41262	0.209682	0.000826904	0.0316158	0.0366395		0	1.73839	1.48307	0.189648	0	0
BMP15	0		0	-0.889658	9.65658e-05	0.000212216	2.29626	2.30299		0	-1	0	0.000425152	0	0		0	-0.480058	0.0160971	0.0291933	0	0
BMP2	0		0	-0.257446	2.23287	2.41019	3.49568	3.54753		0	-1.65805	0.885221	1.33685	1.6483	1.62337		0	-0.345076	2.90052	3.55549	6.5582	6.3802
BMP2K	1		5.91575	-7.33965	0.685894	0.852482	6.85041	8.07323		1.66552	-7.06774	0.118064	0.204908	4.22062	5.30149		0.115567	-4.76454	0.769328	0.510009	7.7514	8.71205
BMP3	0		0	-1.87407	1.9489e-05	4.09309e-05	2.17274	2.17567		0	-2.69312	0.0139566	0.0165219	0.328657	0.422787		0	-2.40489	0.53543	5.91759	0	0.75705
BMP4	0		0	-3.50765	0.381903	1.8432	2.62082	2.73228		0	-0.980303	0.52537	0.754622	1.27497	1.50291		0	-1.47654	1.7418	3.55095	6.695	7.6457
BMP5	0		0	-1.49509	0.149066	2.5602	2.59395	2.61378		0	-0.961524	0.0565947	0.0237131	0.0245021	0.101126		0	-3.28652	0.44193	16.2412	0	1.44175
BMP6	0		0	-0.826932	0.523573	1.94259	2.26237	2.26572		0	-0.405981	0.244076	0.674805	1.08162	0.927984		0	-0.583922	1.17402	3.53601	5.966	6.0026
BMP7	0		0	-3.74602	0.0659259	2.72076	3.19909	3.2344		0	-1.93027	0.0408793	1.29868	1.17086	1.49673		0	-3.54896	1.86459	16.0327	1.5277	3.51775
BMP8A	0		0	-1.41266	0.00642002	0.0893371	2.34673	2.3554		0	-2.0933	0.0565994	0.240021	1.71816	2.06018		0	-1.38684	0.844776	2.3454	6.3627	6.45605
BMP8B	0		0	-2.82488	0.398368	1.7042	4.47948	4.73905		0	-0.0456753	0.255469	0.870389	1.19594	1.14235		0	-1.04734	2.73328	2.9704	4.514	4.90395
BMPER	0		0	1.1424	1.71057	0.38106	2.95666	2.9569		0	0.0922547	1.94304	1.45909	1.59131	1.71672		0	3.99919	3.03455	3.9158	7.1425	5.60415
BMPR1A	0		0.314288	4.33827	0.984772	1.25597	9.51152	8.33526		2.87773	8.5903	0.254893	0.107668	5.29797	4.21467		0	2.90773	0.37612	2.85529	9.5468	8.4762
BMPR1B	0		0	0.0696833	5.47759	5.29901	4.37957	5.15918		0	-0.0724442	2.40321	1.58441	1.81179	2.44934		0	0.582061	7.50186	7.4383	7.018	6.68795
BMPR2	0		0	0.0065	0.378593	0.716043	9.57004	9.61162		0	1.03556	0.142325	0.15952	4.43348	4.43595		0	1.23966	0.300774	0.766486	11.1759	10.6707
BMS1	1		2.68453	-5.76515	0.3188	0.240015	7.60296	8.33732		0	-4.9313	0.0683131	0.0761978	3.29656	3.80384		0	-3.51217	0.21361	0.263605	9.8937	10.2953
BMX	0		0	-1.00854	0.000598342	0.0497603	1.98775	1.98754		0	0.143144	0.158158	0.140671	0.619626	0.621419		0	2.93418	2.03985	3.93288	4.923	3.2298
BNC1	0		0	-2.99953	0.00083323	1.85031	2.6037	2.62159		0	-3.21043	0.0102511	0.886058	0.0428111	0.772481		0.31119	-4.92705	0.619107	12.3946	0.5301	3.82045
BNC2	0		0	-1.61335	1.52352	2.56593	9.30427	9.77294		0	-0.689073	0.333878	0.780547	3.99313	4.22006		0	0.602865	0.386022	0.870961	10.1051	10.1038
BNIP1	0		0	-0.346768	0.338273	0.29281	5.9204	5.92876		0	-3.79629	0.0755861	0.0794154	2.95452	3.41065		0	-2.66253	0.272658	0.630271	7.6345	8.14235
BNIP2	0		0.52777	4.49105	0.212582	0.190213	9.15472	8.58575		0	5.0688	0.0771624	0.0537755	5.22989	4.69252		0	4.0314	0.120101	0.28739	10.3294	9.79915
BNIP3	0		0.863393	-4.69935	3.36738	2.90225	8.12719	9.42524		0	-4.21512	0.599284	0.511166	3.4883	5.08601		1.78656	-6.14555	1.5601	1.89699	8.2069	10.0503
BNIP3L	0		0	1.87245	0.365896	0.549395	11.6152	11.3476		0	0.12132	0.261397	0.155195	6.1207	6.0843		0	0.946326	0.257373	0.883775	11.8783	11.5584
BNIPL	0		0	-2.32121	0.000393475	0.000586771	2.59024	2.6003		0	-0.751549	0.0314848	0.106798	1.45442	1.60789		0	-2.0208	0.907217	0.33734	2.0412	2.48775
BOC	0		0	2.78471	2.13505	4.10588	9.09192	8.0155		0	4.19534	1.10039	0.498715	4.24574	3.00149		0	1.81623	1.56034	4.86346	10.6465	8.9943
BOD1	0		0	-0.498735	0.312978	0.26179	10.0383	10.1014		0	-2.05152	0.111788	0.0858539	4.48394	4.79886		0	-2.18857	0.151951	0.18896	10.1105	10.3045
BOK	0		0	0.289214	3.01633	2.58092	3.65023	3.70644		0	-0.853603	1.49737	0.587444	1.79652	2.56833		0	-1.09251	3.79708	5.15182	8.2972	8.98165
BOLA1	0		0	2.3813	0.477627	0.565561	5.50967	5.02125		0	2.75	0.156157	0.262639	4.17004	3.69916		0	3.56908	0.281171	0.330267	8.3764	8.03115
BOLA2	0		0	-2.67927	0.524913	0.480049	8.78754	9.10459		0	-1.61493	0.150767	0.344081	4.30405	4.78393		0	-4.20343	0.200596	0.801965	9.4079	10.1944
BOLA3	0		0	-0.549748	0.584173	0.605152	10.0496	10.2151		0	0.0953541	0.301179	0.342727	4.40212	4.48198		0	-3.9611	0.378727	0.342685	7.6794	8.1427
BOLL	0		0	1.01687	0.00817878	2.87681e-05	2.06215	2.06124		0	-1.9625	0.0176336	0.0973687	0.49599	0.652039		0	-1.92714	0.0261295	2.23883	0	0
BOP1	0		1.3242	-4.947	0.444567	1.24833	4.67956	5.39974		0	-3.97962	0.230214	0.353497	3.44362	4.06182		0	-4.39561	0.490741	1.48358	7.9079	9.0614
BPGM	0		0	-2.74597	0.500878	1.2284	5.35254	5.70491		0	-4.0938	0.0805868	0.0963151	3.54844	4.0128		0	-3.11516	0.272338	0.203809	8.7133	8.86875
BPHL	0		0	-2.79281	0.355895	0.286463	5.75738	6.01187		0	-2.8927	0.2243	0.0657941	2.7309	2.86456		2.55298	-6.78567	0.264945	0.1551	7.5314	8.30765
BPI	0		0	3.80584	2.76261	0.198627	2.68875	2.44693		0	5.12489	0.266935	0.00622466	0.516335	0.136542		0	3.16294	4.87919	3.65239	3.4321	1.6808
BPNT1	0		0	0.489126	0.354701	0.39271	4.966	4.75463		0	1.55432	0.0352083	0.0701081	3.45551	3.32769		0	0.798638	0.119938	0.262379	8.9724	8.7297
BPTF	1		4.01925	-6.39656	0.268287	0.326216	9.45996	10.104		0	-2.57805	0.171375	0.12974	4.04701	4.52895		0	0.0472607	0.250614	0.956904	10.0841	9.9562
BRAF	0		0	2.56457	0.764311	1.10483	5.86744	5.15798		0	0.349231	0.109247	0.072257	3.88026	3.76249		0	-1.53841	0.402026	0.290496	6.8412	6.8482
BRAP	0		0	0.372448	0.713126	0.356792	6.74912	6.68195		0	1.60561	0.0908481	0.0498731	3.45572	3.24187		0	-0.866204	0.136844	0.20356	9.0685	9.13635
BRCA1	0		0	0.300703	0.656665	0.808302	6.78548	6.68605		0	0.0784228	0.191996	0.417462	3.08858	3.03477		0	1.31595	0.262725	0.550517	8.649	8.51355
BRCA2	0		0	1.04587	0.87563	1.0215	4.42496	4.32856		0	-0.711441	0.615179	0.571909	2.73943	2.99758		0	1.17214	1.52975	1.60083	7.1257	6.8944
BRCC3	0		0	0.418576	0.145709	0.212027	8.4223	8.30273		0	-1.07563	0.0605216	0.157224	3.24972	3.37128		0	-0.345691	0.152245	0.542703	8.3563	8.5807
BRD1	0		0	-1.09939	0.500837	0.29151	7.98918	8.05594		0	-1.87605	0.122408	0.0655189	3.96053	4.21824		0	0.92972	0.168007	0.479322	9.8845	9.73255
BRD2	0		0.873128	-4.67676	0.474869	0.623357	9.50102	10.3183		0	-1.78055	0.132495	0.233215	5.31787	5.52522		0	-0.980655	0.170405	0.188276	12.0927	12.1951
BRD3	0		0	2.32037	0.335258	0.319682	9.42418	9.18195		0	0.372808	0.101709	0.176154	3.79394	3.81018		0	2.57457	0.319265	0.443396	10.3134	9.7472
BRD4	0		0	0.583999	0.196369	0.23363	9.93668	9.88199		0	-1.12244	0.1426	0.338807	3.68547	3.96858		0	3.0897	0.207921	0.374472	11.3212	10.7767
BRD7	0		0	1.03683	0.462795	0.602638	8.3292	8.11294		0	2.45567	0.132876	0.140808	4.49544	4.14594		0	1.0033	0.234513	0.0753617	9.5719	9.52215
BRD8	0		0	3.47742	0.350043	0.257564	9.38763	8.84343		0	0.688341	0.196563	0.0801353	4.33436	4.30867		0	3.23106	0.118473	0.328214	10.4795	9.9703
BRD9	0		0.501469	-4.48671	0.393767	0.305059	7.07889	7.68817		0	-3.04009	0.136137	0.196702	3.62663	3.98765		0	-1.89585	0.186533	0.385509	9.5369	9.9318
BRDT	0		0	-1.36162	0.000904014	0.0010087	2.6062	2.61808		0	-0.219614	0.0102772	0.00600815	0.339054	0.37134		0	-0.861454	0.106099	0.487925	0	0
BRE	1		4.6764	-6.77915	0.615015	2.27685	7.56922	8.8431		0	-4.17661	0.146033	1.27401	4.70411	6.36348		0.351016	-4.96006	0.386761	0.612607	8.8421	9.90595
BRF1	0		0	-1.6743	0.209417	0.459216	4.42982	4.49925		0	-2.04289	0.126344	0.102132	3.51274	3.73986		0	-2.44296	0.223718	0.218605	9.5326	9.88815
BRF2	0		0	-0.250926	0.417904	0.548837	6.73315	6.71614		0	3.44535	0.131686	0.0570356	3.5844	3.23321		0	0.28009	0.161538	0.295635	8.9719	8.98785
BRI3	0		0	-2.77231	0.288683	0.333824	10.2658	10.5851		0	-1.82284	0.281475	0.359066	6.25788	6.63882		0	-2.13095	0.341226	1.14357	10.609	10.9273
BRI3BP	0		0	-0.232387	0.913921	1.29394	7.21661	7.36957		0	1.02839	0.378175	0.290344	2.78947	2.40009		0	-1.3234	0.527305	1.06914	5.3479	5.97235
BRIP1	1		9.82131	9.21776	1.20418	3.24568	8.41836	5.56129		0.0488064	5.24358	0.215226	0.40891	4.29435	3.30383		2.80466	6.99838	0.874023	1.23063	8.6329	6.65215
BRIX1	0		0	1.18436	0.176982	0.133972	6.20068	6.09253		0	-0.769085	0.0822622	0.304651	4.62052	4.80035		0	-1.49533	0.236948	0.490358	9.1477	9.53645
BRMS1	0		0.484368	-4.43679	0.587935	1.04319	6.40888	7.05188		0	-2.8685	0.0898215	0.288515	3.84085	4.35795		0	-3.39097	0.202447	0.853281	9.4602	10.1245
BRMS1L	0		0.194105	4.2782	0.331163	0.311131	9.02445	8.49564		0	3.61484	0.212038	0.118436	3.13278	2.43451		0	2.16065	0.287249	0.42677	8.391	8.11325
BRPF1	0		0	-1.06065	0.195576	0.370047	7.24821	7.23176		0	-0.364763	0.0935846	0.125492	3.12344	3.36941		0	2.18062	0.0990044	0.266264	9.6501	9.4766
BRPF3	0		0	-1.01724	1.19516	1.28389	3.9447	4.38132		0	-3.35659	0.176066	0.0700386	2.67062	3.09374		0	2.17862	0.300152	0.634025	9.8965	9.3813
BRS3	0		0	0.979333	0.799312	0.000652639	2.55713	2.56127		0	2.14313	1.28598	0.028467	0.0749782	0.0994295		0	3.58923	5.62225	0.0288097	0	0
BRSK1	0		0	-1.10145	0.273863	0.275808	5.84207	5.99891		0	2.04608	0.544565	0.520566	2.61099	1.85724		0	2.68405	0.474231	3.40856	8.0852	7.5448
BRSK2	0		0	-0.983138	6.89665e-05	0.0422817	2.16587	2.16568		0	2.09155	0.45576	0.350935	0.890817	0.197048		0	2.94771	3.62399	3.746	4.1966	1.98745
BRWD1	0		0	-0.393991	0.498383	0.60508	5.71069	5.6882		0	0.324605	0.166962	0.138801	5.12023	5.04452		0	1.6483	0.210532	0.419533	9.9899	9.7061
BRWD3	0		0	-1.58572	0.132663	0.178958	5.70557	5.79443		0	0.148144	0.0518022	0.267554	3.30637	3.28861		0	-0.187415	1.16875	0.816449	7.1858	7.2302
BSCL2	0		0	-3.20075	0.59901	0.508374	7.24987	7.69614		0	-1.58319	0.165954	0.148949	4.22889	4.48907		0	-1.96306	0.258147	0.247365	10.2271	10.4177
BSDC1	0		0	-1.48236	0.285233	0.455403	9.31774	9.54528		0	-0.329819	0.11234	0.310236	4.83071	5.05282		0	1.48906	0.157593	0.119221	10.8902	10.7837
BSG	0		0	-2.92847	1.50367	0.945737	8.48892	8.90877		0	-1.2804	0.24249	0.244943	6.84595	7.05429		0	-1.48334	0.561357	0.44195	13.1469	13.3184
BSN	0		0	1.15067	0.0246652	3.21176e-05	1.81543	1.81225		0	1.94083	0.141309	0.144213	0.811458	0.479677		0	3.32105	2.04885	3.4147	6.1985	4.77155
BSND	0		0	-1.99672	0.000125548	0.00518865	2.31421	2.3179		0	0.0471868	0.00525959	0.00982944	0	0		0	2.8511	0.592733	0.0819135	0	0
BSPRY	0		0	3.71852	2.13031	0.000243908	2.55382	2.54263		1.40106	6.75585	0.781564	0.0772307	1.89404	0.248511		4.51754	8.495	7.2713	1.45762	6.8339	1.98235
BST1	0		0	-2.76377	0.496037	0.780676	3.33146	4.02475		0	0.515897	0.449261	0.577398	2.85365	2.61092		0	0.286548	0.881946	1.8788	7.2608	7.04365
BST2	0		0	0.986098	5.49611	5.6503	7.71227	7.45192		0	1.41933	1.53441	1.1097	5.15676	4.72037		0	-0.0305153	2.57506	3.44517	10.6441	10.4902
BTAF1	0		0	-0.82471	0.545359	0.217715	8.79395	8.81608		0	0.0268372	0.19088	0.221051	4.57049	4.55781		0	2.00318	0.54224	0.888408	9.2951	9.0957
BTBD1	0		0	-3.96349	0.254532	0.369212	10.413	10.7749		0	-1.27945	0.169175	0.141697	5.07097	5.40369		0	-3.70241	0.191085	0.310755	10.3841	10.7899
BTBD10	0		0	1.69148	0.499033	0.330871	7.84554	7.49253		0	5.01803	0.0676081	0.133958	4.61282	3.99534		0	4.41392	0.294108	0.10346	9.5451	9.0224
BTBD11	0		0	-0.974453	1.24166	2.73386	2.60933	2.62334		0	-2.29322	0.6809	0.93314	0.394543	1.21526		0	-3.04777	4.35112	4.41681	3.5431	6.3947
BTBD16	0		0	-0.141511	9.2961e-05	0.000130419	2.02748	2.02715		0	4.88276	0.238135	0.0126103	0.415064	0.0982303		0.911002	5.42294	1.40124	0.55303	2.1178	0.445
BTBD17	0		0	-1.2428	0.00150035	0.019911	2.04105	2.04267		0	-0.827328	0.00164111	0.00359263	0	0		0	-1.27713	0.0695421	0.487428	0	0
BTBD18	0		0	-1.34708	0.00184669	0.0305755	2.64136	2.65246		0	-0.24215	0.0836159	0.350263	1.12478	1.16428		0	0.971448	0.380422	0.399823	1.1359	1.04395
BTBD19	1		2.41608	-5.54458	1.20161	1.68508	4.6784	6.32502		0	-3.31948	0.301623	0.867272	2.82957	3.90237		0	0.045989	1.10339	1.06108	5.6474	5.25065
BTBD2	0		0	-1.20986	0.173429	0.159661	6.8072	6.86		0	-0.529787	0.232282	0.213569	4.71664	4.81555		0	-2.70505	0.364435	0.247979	11.1694	11.4669
BTBD3	0		0	-1.73827	0.508722	1.47918	7.73163	8.10744		0	-0.794065	0.232245	0.447098	3.92254	4.32793		0	-0.710788	0.355055	1.21016	9.2405	9.4458
BTBD6	0		0	2.45624	0.369114	0.466054	9.29344	9.01722		0	1.48897	0.175643	0.180468	5.36099	4.95442		0	-0.751103	0.295049	0.735864	10.9639	11.1629
BTBD7	0		0	0.749648	0.27771	0.415932	8.31804	8.37631		0	1.75487	0.0549134	0.113457	4.04538	4.00129		0	1.19575	0.348335	0.379914	9.8547	9.55
BTBD8	0		0	-0.968982	0.000875472	0.00110834	2.55081	2.5567		0	1.27113	0.19479	0.320053	2.78384	2.57448		0	3.12707	1.14201	0.64114	3.2596	2.2969
BTBD9	0		0	-3.72341	0.459656	0.641963	5.62819	5.9998		0	-1.79396	0.149777	0.358596	2.49159	2.67533		0	-0.551706	0.310901	0.390124	8.5699	8.7117
BTC	0		1.64948	5.54241	3.9734	0.187658	4.00104	2.73957		0.708931	5.96667	1.50346	0.732258	2.92332	0.208578		9.97874	14.2278	2.47244	1.24927	6.4425	0.57465
BTD	0		0	-2.25284	0.158117	0.297956	4.19479	4.37717		0	-1.06556	0.310949	0.23638	3.01408	3.23032		0	-1.45374	0.455215	0.27404	8.043	8.43265
BTF3	0		0	-0.283595	1.56991	0.133581	13.3678	13.1488		0	1.37371	0.230332	0.124455	7.70275	7.59986		0	-0.114117	0.296876	0.620724	12.854	12.8488
BTF3L4	0		0	-0.0323004	0.143756	0.452933	9.50501	9.59293		0	-0.564294	0.0626449	0.226274	4.45325	4.38919		0	-1.86997	0.0657913	0.292655	9.6838	9.8745
BTG1	1		7.21134	7.93229	0.325821	0.635207	12.5843	11.5412		0	2.9225	0.277591	0.508221	5.4039	4.78114		0	3.42205	0.257676	0.361031	12.2719	11.7206
BTG2	0		0	3.18531	1.47205	3.21762	8.08969	7.1188		0	2.24368	0.384327	1.87257	4.88397	3.71756		0	3.5602	0.976791	3.05057	11.0266	9.0811
BTG3	1		4.91582	6.88157	0.418904	1.39256	11.4628	10.1553		0.467724	5.69972	0.311775	0.319855	5.57724	4.60851		0	3.27912	0.995448	0.706267	10.5837	9.5881
BTG4	0		0	1.47567	1.93123e-05	1.9277e-05	1.97041	1.97046		0	2.83118	0.231858	0.0290437	0.187281	0.0907219		0	2.48393	1.7494	1.06812	1.5215	0.34735
BTK	0		0	-2.73827	0.196275	0.502771	6.06414	6.30033		0	-2.02362	0.278391	0.7331	1.98571	2.3145		0	-2.72312	1.64859	1.5759	6.5221	7.5278
BTLA	0		0	-0.463581	0.00808791	0.0357778	2.1025	2.10308		0	-0.93999	0.140239	0.590806	0.341279	0.382752		0	-0.544366	2.02503	5.52951	2.6381	2.4791
BTN1A1	0		0	0.825166	1.87043e-05	1.9355e-05	1.86311	1.86151		0	0.83464	0.0507567	0.0503735	0.268191	0.102596		0	0.400188	0.711885	1.0325	0.9186	0.79055
BTN2A1	0		0	-0.210582	0.55071	0.30785	8.39441	8.42041		0	1.55631	0.227153	0.172202	4.11798	3.8593		0	1.14506	0.264366	0.450391	10.2118	9.9936
BTN2A2	0		0	1.83684	0.467678	0.674338	7.40382	6.99524		0	2.27593	0.154684	0.445232	3.1457	2.71167		0	2.72691	0.348569	1.05077	8.8324	8.0741
BTN3A1	0		0	-3.42422	1.30301	0.798619	7.53208	8.29838		0	-2.74475	0.492207	0.293489	3.56085	3.99466		0	-1.26565	0.898472	1.56356	9.1486	9.9402
BTN3A2	0		0	-1.43732	1.01714	1.38274	10.0137	10.3287		0	-1.54607	0.697542	0.452081	3.68971	3.59126		0	-1.90472	1.44417	1.07874	10.1	10.2805
BTN3A3	0		0	-1.68789	1.27324	1.49819	7.62623	8.34352		0	-2.08745	0.582145	0.432965	3.4208	3.67143		0	-1.04897	1.06519	1.27644	9.1775	9.5299
BTNL2	0		0	-0.476752	1.34279e-05	0.000255358	1.94735	1.94716		0	3.69001	0.218219	0.00125905	0.180617	0		0	3.63075	0.292352	0.0145692	0	0
BTNL3	0		0	-1.02887	0.0849824	0.0466533	3.75573	3.83112		0	1.24648	0.147031	0.0109144	0.0426791	0.0422398		0	2.12847	2.99892	0.797519	0.4083	0
BTNL8	0		0	-0.485365	0.10173	0.124543	2.25127	2.25215		0	2.74109	0.549496	0.0206224	0.148902	0.114343		0	2.10405	5.45032	5.91108	2.5181	0.34735
BTNL9	0		0	1.64378	2.54261	3.74228	5.76983	4.85944		0	1.70563	0.906827	1.39012	2.35327	1.23081		0	3.15029	2.09608	6.30967	7.7809	5.98815
BTRC	1		5.76465	-7.33355	0.520768	0.478971	5.62592	6.52166		0	-3.43796	0.215458	0.0606052	2.36208	2.7236		1.20216	-5.663	0.220276	0.327146	7.8357	8.7581
BUB1	0		0	2.98177	2.01299	3.00246	7.41402	6.72359		0	-0.482714	1.15102	0.797973	4.06392	3.93528		0	-0.125498	1.297	0.964744	9.3877	9.4442
BUB1B	0		0	1.71966	1.734	3.41729	8.78511	8.73379		0	-0.641452	0.904417	0.62315	3.46572	3.71353		0	-1.24427	1.51379	0.811321	8.8887	8.97965
BUB3	0		0	-2.70816	0.685174	0.527844	10.6913	11.033		0	-1.15139	0.230408	0.294027	5.38	5.65626		0	-2.95552	0.393923	0.248352	10.5077	11.047
BUD13	0		0	-0.908614	0.398712	0.329434	7.3562	7.64436		0	0.15122	0.113018	0.371206	3.36666	3.38662		0	0.702088	0.163467	0.16919	8.8166	8.75225
BUD31	0		1.15653	-4.8405	0.199699	0.284294	9.53338	10.0128		0	-2.64602	0.122576	0.110908	4.11486	4.5461		0	-4.09685	0.20952	0.504977	9.9818	10.5905
BVES	1		2.68733	5.68823	1.3789	2.00262	7.66828	5.67749		2.1854	7.70114	0.211665	0.174441	3.94848	2.73842		0	4.32157	0.334992	2.29003	10.0869	8.6886
BYSL	1		5.00825	-7.02956	0.110041	0.589832	6.60136	7.23719		0	-4.43293	0.0960388	0.223533	2.36226	3.17285		0.777702	-5.31277	0.160866	0.875428	8.0754	9.0344
BZW1	1		7.08419	-7.97575	0.245304	0.236078	10.8162	11.6445		0.0709159	-5.26739	0.107165	0.171517	5.64166	6.45101		2.87765	-7.0603	0.164896	0.244774	10.9976	11.9012
BZW2	1		2.81783	-5.95499	1.76687	0.788062	9.07075	10.4159		0	-4.44062	1.0704	0.53901	3.89849	4.94852		2.1084	-6.41291	1.19508	0.49012	8.8681	10.3791
C10orf10	0		0	2.31424	3.94996	2.30038	8.59566	7.63213		0	0.5026	1.9742	2.57195	4.61661	4.57509		0	3.11716	2.98691	2.14654	11.0849	10.2508
C10orf107	0		0	-1.26303	0.0028325	0.088886	2.82653	2.83762		0	0.85218	0.608701	0.419486	0.542445	0.345664		0	2.88631	2.55961	1.78541	3.168	2.3617
C10orf11	0		0	-2.46706	1.80239	1.41658	4.57166	5.73764		0	-1.50894	1.11232	0.354758	2.86902	3.52642		0	-1.25721	1.20842	2.4853	5.2125	5.6538
C10orf113	0		0	-2.26231	0.000254388	0.000232913	2.6412	2.65019		0	-2.20439	0.0197765	0.202456	0	0.238536		0	-1.12234	0.00507105	0.0272323	0	0
C10orf128	0		0	-2.13419	1.87552	2.25776	5.12938	5.8129		0	-1.28707	0.227853	0.937083	2.22872	2.46684		0	1.02166	1.14693	1.82578	3.9391	3.0842
C10orf25	0		0	-1.43617	1.17146	1.48492	3.42408	3.59675		0	-0.805339	0.184976	0.217409	1.24788	1.38262		0	2.24642	0.795479	0.697719	6.694	5.83535
C10orf35	0		0	2.62481	0.789241	0.634678	3.60985	2.97827		0	4.58254	0.543323	0.511589	1.9936	0.521577		0	4.6178	1.45647	3.68449	7.0848	4.40795
C10orf53	0		0	0.133281	0.000754408	0.000318601	2.41249	2.41829		NA	NA	0	0	0	0		0	-1.46804	0.00780125	0.0363881	0	0
C10orf55	0		0	-2.10284	0.00336883	0.00477257	2.86292	2.89161		0	-4.41051	0.0862327	0.207724	0.515081	1.01278		0	-2.20092	0.963365	2.96249	3.9605	4.72165
C10orf62	0		0	-1.12837	6.84002e-05	0.00386676	2.24356	2.24596		0	1.31109	0.205512	0.151857	0.459475	0.151207		0	4.13845	1.16062	0.37358	1.374	0.2103
C10orf67	0		0	-1.61437	0.010338	0.036615	2.99368	3.01456		0	-1.88402	0.00656586	0.00713662	0.175467	0.23098		0	-2.48289	0.567514	2.72047	0	0.92745
C10orf71	0		0	-0.839198	0.642269	2.06182	2.42724	2.42994		0	-1.05447	0.0418573	0.0566934	0.0342179	0.0900828		0	-2.30314	2.28883	12.0763	0	1.9653
C10orf76	0		0	-1.44713	0.26986	0.234875	5.948	6.10499		0	-1.92428	0.147993	0.0636027	3.12821	3.32789		0	-0.772165	0.205212	0.0959169	9.0116	9.2203
C10orf82	0		0	-0.607364	0.00265922	0.0367104	2.49277	2.49326		0	-1.38341	0.00627302	0.010749	0	0.0601466		0	-1.9753	0.677713	3.03328	0	0.92225
C10orf88	0		0.319671	-4.33818	0.691052	0.989419	3.85706	4.73319		0	-2.16735	0.0987675	0.0550347	2.29259	2.54068		0	-4.41693	0.216151	0.114493	7.1465	7.7248
C10orf90	0		0	0.397859	0.273246	0.18636	2.39562	2.39643		0	-2.89333	0.16363	0.181271	0.0586964	0.695939		0	-1.53803	4.40638	3.64595	1.4169	2.83115
C10orf91	0		0	-1.24266	0.00189945	0.00221178	2.68136	2.68064		0	-2.43233	0.000177262	0.0306549	0	0.0714974		0	-2.33985	0.175327	2.41962	0	0.4133
C10orf95	0		0	-0.137457	0.0560295	0.0329587	3.72034	3.77923		0	0.809753	0.0923299	0.101838	1.10529	0.904134		0	0.105817	0.760028	0.455607	1.1321	1.19895
C10orf99	0		0	1.97983	0.0322076	0.0534345	15.3719	15.3099		0	-0.431126	0.000851963	0.00109473	0	0		0	-0.234653	0.108566	0.45439	0	0
C11orf1	0		0	3.52735	1.40433	1.96757	6.58623	5.76994		0	2.58501	0.367422	0.572214	3.18508	2.23414		0	4.12778	0.396519	0.691611	7.5711	6.8765
C11orf16	0		0	-0.926849	0.136939	0.136758	3.91474	3.97244		0	2.13111	0.0568168	0.021179	0.535811	0.378428		0	0.400281	0.328576	0.195486	0	0.2103
C11orf21	0		0	-0.210306	0.008921	0.00753187	2.40904	2.41542		0	-0.748003	0.0628988	0.202094	0.466498	0.55087		0	-1.71717	2.46623	4.37253	3.5173	4.03535
C11orf24	0		0.895425	-4.7189	0.580772	0.499842	7.51946	8.32062		0	-3.06906	0.229307	0.104249	4.08296	4.49155		0	-2.65085	0.255526	0.705155	10.2091	11.0398
C11orf40	0		0	0.471452	6.10581e-05	6.95707e-05	2.05821	2.05812		0	1.67015	0.00681136	0.000621806	0	0		NA	NA	0	0	0	0
C11orf42	0		0	-0.307512	0.00010151	0.000215123	2.14496	2.14827		0	-0.444307	0.111569	0.154214	0.631953	0.600748		0	2.53245	0.379445	0.16546	0.475	0
C11orf45	0		0	-1.17865	0.00340401	0.0208727	2.6928	2.69999		0	-1.83861	0.143182	0.271677	0.982787	1.40395		0	-1.74476	1.2143	0.879196	4.8883	5.296
C11orf49	0		0	-3.64151	0.453606	0.529207	6.26339	6.61244		0	-0.0164608	0.167454	0.300921	3.74872	3.6839		0	-2.7322	0.332733	0.35731	8.4928	8.8327
C11orf52	0		0	0.640344	0.0926564	0.0303223	2.46535	2.45987		0	1.61099	0.294055	0.62772	0.944738	0.284778		0	4.16287	0.775381	4.07209	5.1968	2.8081
C11orf53	0		0	-1.83763	0.000369904	0.00216638	2.30536	2.31224		0	-0.490644	0.0134173	0.0179052	0.0758711	0.0619224		0	-2.16933	0.842532	3.61138	0	0.58325
C11orf54	0		0	0.499345	0.566002	0.73358	8.79644	8.76726		0	3.17781	0.15399	0.178705	3.85698	3.39627		0	0.680954	0.284827	0.364742	8.4756	8.4084
C11orf57	0		0	-2.67891	1.07943	0.581246	6.81901	7.05634		0	-1.2592	0.17698	0.327886	3.67402	3.71276		0	-0.306034	0.160303	0.178846	9.3714	9.27245
C11orf58	0		0	-1.70658	0.466679	0.273317	11.132	11.3232		0	3.02189	0.128734	0.159904	5.57706	5.03041		0	0.762161	0.172908	0.140839	11.6109	11.5176
C11orf63	0		0	-2.27398	0.360631	0.863503	2.45596	2.50989		0	-2.57358	0.303377	0.659134	1.2105	2.27193		0	-3.29933	2.2123	1.80061	5.4653	6.263
C11orf65	0		0	-0.512844	0.000360643	0.000447014	2.48283	2.48718		0	0.369077	0.153948	0.316074	0.763511	0.580684		0	-0.922973	0.442339	0.571694	2.1954	2.49275
C11orf68	0		0	-0.598432	0.321896	0.322627	7.51381	7.61521		0	0.0552008	0.114744	0.529751	4.5035	4.40437		0	0.252467	0.231593	0.346613	10.5572	10.2243
C11orf70	0		0	0.73983	1.57827	2.61362	3.15512	3.01485		0	3.85548	0.35127	0.165374	2.58362	1.92652		0	4.27359	0.883924	2.55047	5.9063	4.416
C11orf71	0		0.390523	4.49834	2.29385	0.818503	4.88388	3.71064		0	0.918258	0.326334	0.69577	3.13935	2.95534		0.629723	5.19085	0.508683	0.565329	8.1284	6.95395
C11orf74	0		0	-0.284629	0.388068	0.638087	7.42431	7.42586		0	2.93301	0.218782	0.149804	4.05259	3.45484		0	0.218783	0.342185	0.214759	7.7792	7.58815
C11orf80	0		1.68257	5.14379	1.69018	2.22736	6.84951	5.15941		0	3.76701	0.117185	0.329319	3.30094	2.39553		0	3.58304	0.336581	0.612802	7.239	6.61125
C11orf84	0		0	-0.798667	0.15227	0.186517	5.62341	5.68416		0	-0.313826	0.0949776	0.231994	3.42792	3.53237		0	-1.01189	0.144351	0.270052	9.2654	9.40925
C11orf86	0		0	0.118757	0.044514	0.0307366	2.34343	2.34906		0	0.230888	0.00458228	0.00422875	0	0		0	1.00299	0.653629	0.212086	0	0
C11orf87	0		0	-1.96625	0.0779932	0.743735	2.92335	2.95143		0	-2.38009	0.137316	0.926693	0.0521789	0.620371		0	-1.76466	3.46443	6.78449	1.9633	2.8081
C11orf88	0		0	-0.438854	0.000209093	0.000265039	2.11564	2.11778		0	-0.248491	0.0204435	0.0290372	0.130966	0.167001		0	-4.4596	0.584104	1.37942	0.8084	2.03015
C11orf94	0		0	-2.38993	0.000850054	0.00732296	2.31097	2.32321		0	0.558921	0.449828	0.534242	1.20241	1.17676		0	0.00335993	0.0955607	0.0917907	0	0
C11orf95	1		12.5872	-10.9923	0.926477	0.621375	6.04893	7.84488		0	-2.93638	0.362691	0.451358	2.63787	3.13702		0	-4.29101	0.341107	0.819292	8.4439	9.3772
C12orf10	0		1.19905	-4.95197	0.810717	0.461109	5.52226	6.37696		0	-1.73997	0.239088	0.191128	3.87321	4.26109		0	-3.08184	0.530889	0.406213	9.209	9.8112
C12orf29	0		0	-2.37868	1.15971	0.474666	7.8292	8.13243		0	1.32178	0.154181	0.147834	3.47746	3.14553		0	-1.94451	0.331035	0.992629	8.5559	8.4963
C12orf4	0		0	0.840475	0.493743	0.5698	8.1492	7.98864		0	1.9858	0.134964	0.197584	3.73686	3.5029		0	0.569416	0.30158	0.257464	8.9892	8.8287
C12orf40	0		0	-2.12069	0.0011512	0.00218917	2.7324	2.74715		0	-1.14112	0.00100812	0.489228	0.0268063	0.0357108		0	-1.18853	0.134838	2.64985	0	0
C12orf42	0		0	-1.34711	0.000179357	0.000212156	2.34646	2.34972		0	-0.038767	0.0135444	0.00972175	0.0796197	0.0966458		0	-2.32452	0.289576	3.24912	0	0.82475
C12orf43	0		0	-0.177111	0.486824	0.394533	6.12036	6.01449		0	0.443224	0.0795019	0.0929231	2.83241	2.74071		0	-0.389879	0.18785	0.17972	8.1491	8.0363
C12orf45	0		0	-0.928854	0.405354	0.534647	6.55276	6.62758		0	-0.296204	0.1155	0.463726	3.79464	3.56229		0	-3.36333	0.291453	0.461013	6.9751	7.2221
C12orf49	1		2.99333	-5.90019	0.440668	0.403065	3.61307	4.50292		1.15989	-6.47659	0.138117	0.276442	2.53488	3.63523		5.03023	-8.96435	0.261706	0.202324	7.3942	8.49995
C12orf50	0		0	-0.999213	0.000152628	0.024198	2.0404	2.04062		0	-0.0728975	0.00550862	0.00459938	0.0497669	0.0629507		0	-0.34614	0.814319	0.480486	0.4832	0.63825
C12orf54	1		5.81352	8.57336	4.5274	0.0308766	5.70159	3.06948		2.5948	8.22034	1.58462	0.235519	2.87671	0.096518		5.24314	9.16238	4.82974	1.43739	5.4592	0.63825
C12orf56	0		0	-1.13282	6.24506e-05	0.408328	2.17335	2.17481		0	-1.73867	0.0101463	0.283183	0.0751575	0.169317		0	-2.56585	0.119585	3.36277	0	0.49765
C12orf57	0		0	2.97341	0.397447	0.696854	12.1282	11.5919		0	3.08433	0.223516	0.423214	7.62993	7.03859		0	1.24119	0.38343	0.838381	11.5023	11.2689
C12orf60	0		0	-0.427063	0.192946	0.391589	2.77656	2.77427		0	1.38222	0.274232	0.074949	0.866106	0.799899		0	1.64266	0.775701	0.739257	4.1505	3.7805
C12orf65	1		3.36571	6.11152	0.583963	0.500449	7.17555	6.15323		0	4.0715	0.0421611	0.0746676	3.86414	3.49991		0	4.48182	0.220494	0.171182	9.104	8.43025
C12orf66	0		0	0.835903	0.67165	0.563303	4.4674	4.44871		0	-2.20366	0.151966	0.215957	2.28471	2.63744		0	-2.01248	0.3656	0.531449	5.6724	6.09355
C12orf73	0		0	-0.308066	0.631197	1.08025	5.61661	5.63458		0	-0.441206	0.120067	0.0880469	2.31927	2.33158		0	-2.07822	0.197368	0.351607	6.6135	6.9215
C12orf74	0		0	-1.44769	0.00180546	0.00217864	2.64715	2.65662		0	-2.05692	0.00313763	0.0119028	0.0411448	0.0727778		0	-2.34175	0.0163373	0.316283	0	0
C12orf75	0		0	0.689485	2.79847	2.53906	8.83539	8.57359		0	1.4213	0.980943	0.813878	5.3436	4.99252		0	1.96902	1.21136	3.06682	10.2213	8.81475
C12orf76	0		0.122436	-4.23781	0.795526	0.686489	6.43843	7.09329		0	-1.42593	0.100474	0.144429	1.84878	1.98837		0	-3.74544	0.283708	0.679154	6.4822	7.2029
C12orf77	0		0	1.72587	0.427762	0.000439264	2.53648	2.5396		0	1.76987	0.364303	0.0505857	1.15902	1.1622		0	3.60245	3.55254	1.41739	2.3406	0
C14orf1	0		0	1.13994	0.607828	1.05406	8.27013	8.03464		0	0.158447	0.238081	0.502897	3.52321	3.4712		0	-0.915092	0.2944	0.692127	9.2063	9.17185
C14orf105	0		0	-1.25053	0.00750652	0.0125359	2.96924	2.98391		0	0.0912492	0.103436	0.071321	1.07954	1.08447		0	2.28295	2.44639	0.688042	0.5466	0
C14orf119	0		0	-0.287058	0.186518	0.182146	9.82641	9.8801		0	0.317516	0.102341	0.257418	4.21858	4.19091		0	-2.87225	0.157675	0.325749	10.0388	10.4876
C14orf132	0		0	-0.544506	6.39913	2.49322	9.33245	9.08756		0	3.11714	2.32821	0.303941	5.12514	3.69801		0	2.82987	3.09974	3.14442	11.8729	10.475
C14orf159	1		4.16926	6.5445	0.552277	0.455767	8.99708	7.86275		0	3.55994	0.215311	0.21035	4.79727	4.1103		0	3.6697	0.303461	0.962988	10.5842	9.44605
C14orf166	0		0	-0.552619	0.109104	0.195759	11.834	11.8071		0	0.665155	0.0609691	0.211111	6.3223	6.28603		0	-2.86578	0.235842	0.411059	11.0316	11.32
C14orf178	0		0	0.314777	0.000450415	0.000320109	2.25668	2.26152		0	0.714316	0.0909963	0.0845237	2.0149	1.85818		0	1.69464	0.470262	0.687335	1.3994	0.9768
C14orf180	0		0	1.13845	0.916061	0.0310226	2.88594	2.89524		0	2.04499	1.54065	1.49277	1.14784	0.0200871		1.61211	6.00112	11.6213	2.25197	5.3214	0.2416
C14orf2	0		0	-0.641673	0.175388	0.205337	11.7164	11.7369		0	0.667317	0.109478	0.317731	6.35671	6.25686		0	-3.38929	0.225573	0.495202	9.715	10.0532
C14orf28	1		9.86643	9.28881	1.07453	1.14439	7.24522	5.27001		4.44788	10.841	0.200613	0.103735	3.19506	1.73989		0.916645	5.4276	0.28514	0.551235	7.6949	6.68885
C14orf37	1		3.17297	-6.04198	0.344998	1.77636	3.75366	4.61849		0	-1.65456	0.445413	1.27028	1.78726	2.72899		0	-1.79889	1.80239	4.96423	6.1948	7.6163
C14orf39	0		0	-2.37823	0.000971273	0.0506988	2.63873	2.66088		0	-1.95178	0.0213005	0.0244914	0.0152548	0.11296		1.46618	-5.88047	0.555833	4.16042	0	2.91865
C14orf79	0		0	-2.21075	0.0573271	0.0856674	2.81984	2.84289		0	-1.70107	0.119071	0.241918	2.12649	2.25923		0	-2.8374	0.300132	0.228678	7.0365	7.55135
C14orf80	0		0	-0.809302	0.292641	0.39159	4.71148	4.71166		0	-2.05603	0.44833	0.344477	2.3385	3.08293		0	-3.39082	0.645385	0.815887	7.7188	8.25765
C14orf93	0		0	-0.192264	0.273554	0.259655	2.72701	2.74979		0	-0.803209	0.116895	0.0578812	2.35419	2.3953		0	-0.610737	0.259312	0.407565	7.4472	7.3728
C15orf32	0		0	-0.855857	0.000543297	0.000504654	2.55051	2.55672		0	-1.13409	0.00115747	0.00140776	0	0		0	-2.02252	0.0654544	0.307492	0	0
C15orf39	0		0	-0.343243	0.885959	0.832263	6.24748	6.17219		0	1.52549	0.322386	0.461858	3.79841	3.36845		0	4.53104	0.303695	0.589996	10.8482	10.0291
C15orf40	0		0	3.74606	0.907598	1.74246	7.24188	6.33584		0	0.849431	0.0882438	0.0816435	4.23557	4.25564		0	2.14719	0.19329	0.322381	8.1821	7.6687
C15orf41	1		11.1501	10.0015	0.607083	0.549882	8.41634	6.86102		2.57266	8.1918	0.289319	0.150257	4.67749	3.44294		7.39978	11.2974	0.201197	0.517395	9.433	7.4157
C15orf48	0		0	-1.29607	2.66886	4.52681	3.18947	3.32945		0	-2.01721	0.801579	1.27047	1.10602	1.85048		0	-2.07827	1.74269	4.32894	3.8607	5.08765
C15orf52	1		21.1863	15.3644	1.36618	1.14156	7.82523	3.55355		3.90628	10.0241	0.342125	0.430088	3.39508	1.02404		4.70497	8.66525	0.847088	3.17165	10.7514	6.6873
C15orf54	0		0	0.71135	0.000197397	0.000251526	1.98252	1.98116		0	-1.2772	0.0394363	0.0826442	0.224374	0.338556		0	-2.63003	0.491575	1.27916	0.5925	1.4746
C15orf56	0		0	-0.924083	0.000976612	0.128696	2.31186	2.31489		0	1.80601	0.15535	0.0424071	0.258204	0.115065		0	3.51469	2.88049	1.50483	2.6093	1.1883
C15orf57	0		0	1.49607	0.358426	0.216007	6.00213	5.93743		0	-1.38014	0.130118	0.055463	3.23457	3.4389		0	-1.25715	0.225551	0.215437	8.3464	8.54695
C15orf59	0		0	-1.81293	0.258797	0.551887	2.7582	2.79724		0	-0.941205	0.278334	0.268852	1.18839	1.69161		0	1.10212	2.74432	3.31179	5.5188	5.25895
C15orf61	0		1.88074	-5.40927	1.36003	0.585424	8.4897	9.38935		0	-2.97764	0.131424	0.204218	2.48651	2.7711		1.03747	-5.52722	0.243839	0.593789	6.7644	7.97595
C15orf62	0		0	1.11368	0.000855286	8.49622e-05	2.32599	2.32715		0	3.16794	0.111955	0.0915408	2.30222	1.87152		5.51518	9.41852	0.454046	0.794407	6.3609	4.4481
C16orf45	0		0	3.65287	1.76562	2.22795	8.84308	7.89183		0	4.21961	0.378945	1.21102	4.69508	3.46966		2.64731	6.86526	0.570171	1.12423	10.4979	8.61965
C16orf46	0		0	-2.55172	0.179186	0.606041	3.41583	3.56163		0	-2.51992	0.0438377	0.23968	0.68819	0.944285		0	-2.6291	0.317546	0.682471	4.3416	4.5799
C16orf52	0		0	-2.02046	0.56109	0.256806	9.55704	9.87215		0	1.19444	0.0732816	0.135057	3.34041	3.05446		0	1.88513	0.092501	0.379141	8.5227	8.22715
C16orf54	0		0	-0.402588	0.809845	0.71588	2.99836	3.00133		0	-0.510784	0.145668	0.30492	1.14148	1.26968		0	-1.65599	2.55328	4.69565	4.5499	4.5289
C16orf58	0		0	-1.0849	0.683905	0.330577	6.40048	6.63525		0	-0.0379554	0.173797	0.541669	4.71515	4.75382		0	0.917358	0.151482	0.198248	11.2681	11.1233
C16orf59	0		0	0.563052	0.480604	0.323551	2.81294	2.83833		0	-0.645986	0.671297	0.735286	2.1319	2.64205		0	-1.5126	1.19596	0.790263	7.3129	7.4588
C16orf62	0		0	1.06695	0.597536	0.300523	8.13837	7.99334		0	1.06962	0.186879	0.21422	4.24373	4.12425		0	2.39075	0.129178	0.112051	10.3836	10.1239
C16orf70	0		0.361844	-4.38287	0.248015	0.237572	4.94415	5.44304		0	-2.16826	0.176211	0.332578	2.92264	3.4165		0	-2.30998	0.158913	0.100628	8.5926	8.87855
C16orf71	0		0	-1.89229	0.0107735	0.0138397	3.36075	3.39808		0	0.998031	0.099721	0.133414	0.875399	0.725674		0	2.89103	0.50476	1.61127	4.2799	3.05785
C16orf72	0		0	-2.62178	0.201157	0.266542	9.42278	9.63624		0	0.561814	0.0881377	0.163901	4.70461	4.46411		0	-3.85908	0.143823	0.086155	9.9298	10.2509
C16orf74	0		0	-1.53523	0.168065	0.39092	3.86325	3.91354		0	-2.80494	0.308024	0.388109	0.703128	1.39666		0	-2.59946	1.77962	1.71858	3.5269	4.7088
C16orf78	0		0	0.905907	8.99755e-05	0.000215283	2.49455	2.49316		0	-1.13997	0.00280761	0.0318797	0	0		0	-1	0	0.0122409	0	0
C16orf82	0		0	-0.757883	0.00223971	0.00287351	2.46429	2.46617		0	0.211711	9.741e-05	5.57524e-05	0	0		0	-0.81474	0.0319741	0.0945627	0	0
C16orf86	0		0	-1.65715	0.14922	0.243438	3.97907	4.0499		0	-1.12464	0.245087	0.151992	1.64983	1.54913		0	-0.227807	1.00398	1.58077	6.134	6.45835
C16orf87	0		0	-0.0656863	1.32243	1.19443	3.89099	3.89063		0	0.924767	0.176329	0.326863	2.96355	2.70449		0	-4.37142	0.285264	0.254323	6.5268	7.21925
C16orf89	0		0	4.12386	4.43963	0.149631	2.23799	2.22413		0	2.11921	3.44056	2.57005	2.52858	0.485497		0	3.87973	13.077	5.67589	6.1231	2.81945
C16orf91	0		0	0.820663	0.289754	0.412842	7.0264	6.95179		0	1.08123	0.321071	0.194501	3.49001	3.23698		0	-0.330498	0.13132	0.377814	7.9675	8.11525
C16orf92	0		0	-1.9805	0.000311113	0.00035461	2.45036	2.46004		0	2.61255	0.0579989	0.0150625	0.186456	0		0	1.07529	0.278983	0.0865983	0	0
C17orf100	0		0	-2.7602	0.36998	0.96556	3.22138	3.3608		0	-3.52637	0.110461	0.143719	1.03792	1.53335		0	-1.76005	0.538589	0.862895	5.4527	6.0416
C17orf105	0		0	-1.01109	0.000608346	0.000783221	2.55087	2.55692		0	-0.0904828	0.0201114	0.0223963	0.102435	0.0926921		0	1.14622	0.0765323	0.056807	0	0
C17orf47	0		0	-1.30375	7.34234e-05	8.09503e-05	2.21815	2.2204		0	-1.57243	0.131935	0.443954	0.310885	0.57147		0	-0.591987	1.20361	1.40962	1.3463	1.6871
C17orf49	1		7.47978	-8.17308	0.914755	0.873795	7.66577	9.26033		0	-4.8001	0.0675618	0.201892	4.21529	4.88444		4.34293	-8.33765	0.364642	0.609532	9.1084	10.7115
C17orf50	0		0	-1.9209	9.63808e-05	0.000648974	2.28668	2.28983		0	1.3651	0.137005	0.0843258	0.20781	0.128548		0	1.0681	0.456464	0.303242	0	0
C17orf51	0		0	-0.494456	0.444748	0.811099	7.14938	7.11086		0	-2.18242	0.886716	0.457135	2.75911	3.25218		0	-0.696029	1.01888	1.60149	9.0091	9.21205
C17orf53	0		0	-0.839536	0.11579	0.122633	4.50088	4.55332		0	-2.50458	0.154903	0.197331	1.58072	1.95017		0	-2.68346	0.437974	0.667588	6.7526	7.2628
C17orf58	0		0	-2.57833	1.02872	3.58856	8.15445	8.46295		0	-1.63986	0.351021	0.739487	2.92691	3.17262		0	-0.978602	0.583688	0.431723	7.4431	7.6267
C17orf62	0		0.966093	-4.75176	0.703699	0.675387	7.25378	8.06508		0	-1.66576	0.253024	0.180834	4.38425	4.62983		0	-2.3355	0.245566	0.304045	10.2702	10.6951
C17orf64	0		0	-0.288406	2.68206e-05	0.0001117	2.06661	2.06754		0	-0.787932	0.0512339	0.111659	0.0577416	0.0648373		0	-1.36105	0.671625	1.26686	0.7028	1.32045
C17orf67	0		0	-2.07711	0.0638199	0.111422	2.48648	2.52111		0	-2.29968	0.250405	0.236732	0.902123	1.55934		0	-2.91803	1.31301	0.70869	3.7189	4.54095
C17orf74	0		0	-0.802475	0.000140309	0.00021169	2.24152	2.24339		0	-0.647624	0.00110192	0.00726257	0	0		0	0.336118	1.29151	0.521783	0.3956	0
C17orf75	0		0	3.02746	0.712387	0.577474	5.01022	4.5156		0	3.32293	0.0619475	0.0675012	3.34622	3.07997		0	1.88634	0.132659	0.456698	7.9258	7.64575
C17orf77	0		0	-1.8118	0.0100927	0.0384631	3.06094	3.08366		0	-0.385377	0.0113533	0.017781	0.491075	0.563869		0	1.46201	0.0705506	0	0	0
C17orf78	0		0	-0.647354	0.000110054	0.000116192	2.20821	2.21123		0	0.0633094	0.13354	0.154467	1.14622	1.20839		0	1.51466	0.342694	0.539958	0.4647	0
C17orf80	0		0	1.24579	0.424291	0.347294	7.53422	7.39121		0	1.82531	0.199981	0.0996351	3.86742	3.62601		0	2.09694	0.204459	0.414041	9.4373	9.2388
C17orf82	0		0	0.0948799	0.000300992	0.000334412	2.28189	2.2846		0	4.42758	0.364955	0.130393	1.82374	1.12552		0	4.06509	0.959471	2.64293	4.8469	3.5078
C17orf97	0		0	-2.07395	0.457595	0.876814	3.53609	3.67254		0	-1.60433	0.410062	0.418022	0.92494	1.58795		0	-1.69695	1.46907	1.17324	5.428	6.1171
C17orf98	0		0	-1.08663	0.0158243	0.0363336	2.93342	2.94943		0	-0.242544	0.0388659	0.0254812	0	0.145908		0	-1.32102	0.0458001	0.195739	0	0
C17orf99	0		0	-0.674163	0.0425042	0.134304	2.48395	2.48732		0	-1.38073	0.00699693	0.016736	0.0601889	0.0782723		0	-1.16108	0.254528	1.71254	0	0.2416
C18orf21	0		0	-0.838552	0.320471	0.486306	7.9768	8.04537		0	0.541562	0.117861	0.300386	3.78487	3.85987		0	-0.870318	0.20433	0.375049	7.9393	7.98005
C18orf25	0		0	3.43509	0.454875	0.370418	8.45413	8.05654		0	2.15191	0.126478	0.260636	4.046	3.64754		0	4.64474	0.19191	0.382556	9.3944	8.95935
C18orf32	0		0	-0.618203	0.354616	0.26042	9.40573	9.49066		0	2.86426	0.19887	0.126245	4.86053	4.283		0	0.259892	0.135248	0.169765	9.7927	9.8339
C18orf54	0		0	-0.0788129	1.71905	1.64844	7.05536	7.24976		0	-0.478211	0.123345	0.361961	2.35514	2.62214		0	-0.481159	0.608218	0.496591	7.6489	7.58095
C18orf8	0		0	0.938969	0.495013	0.479946	7.57542	7.13094		0	0.064685	0.123685	0.303109	4.02906	4.03312		0	3.15521	0.182448	0.241332	9.0594	8.76395
C19orf12	0		0	-0.931721	0.486326	0.792132	8.5515	8.62951		0	-2.0949	0.0794696	0.177515	3.3872	3.59535		0	-2.56257	0.203482	0.826624	9.4812	10.0952
C19orf18	0		0	2.59778	0.24391	0.0563374	2.6221	2.60493		0	3.50459	0.285381	0.155201	1.85228	1.09797		0	1.71995	1.02669	1.39547	3.6603	3.20255
C19orf24	0		0	-3.8259	0.517877	0.49919	6.57091	6.91938		0	-3.67192	0.260879	0.222128	3.70694	4.46718		0	-3.35705	0.394022	0.831847	8.9832	9.54995
C19orf25	0		0	1.30566	0.917854	0.68777	5.82695	5.45582		0	1.23918	0.297881	0.143521	3.45049	3.3918		0	-0.138825	0.560329	0.255353	9.3508	9.3338
C19orf33	0		0	-0.990363	0.268558	0.559735	2.42583	2.42749		0	0.378066	0.0490668	0.0617823	0.200457	0		0	-0.375077	1.03294	2.55222	1.8291	1.99705
C19orf43	0		0	-1.83093	0.24814	0.302006	10.552	10.6763		0	0.790362	0.0660322	0.412919	6.41863	6.23123		0	-0.922821	0.262542	0.579229	10.9364	10.8893
C19orf44	0		0	0.835105	0.0820132	0.0532471	2.90147	2.90159		0	0.862036	0.134221	0.316569	2.25533	1.91666		0.513916	5.09523	0.231204	0.237805	8.288	7.53375
C19orf45	0		0	-1.35502	0.000854963	0.0107796	2.17378	2.18181		0	-1.10452	0.000957967	0.00536715	0.0138108	0.0426974		0	0.763104	0.678181	0.23139	0	0
C19orf47	0		0	0.151654	0.0850183	0.055751	4.52941	4.53445		0	0.602389	0.137092	0.152458	3.11439	2.92373		0	-0.72325	0.253892	0.391759	8.6923	8.9208
C19orf48	0		0	-1.00521	1.13039	0.7126	6.86486	6.87744		0	-1.66213	0.405008	0.540906	4.22507	4.95952		0	-3.74961	0.414646	0.809936	9.672	10.3906
C19orf53	0		0	0.841998	0.307496	0.32013	10.3403	10.1545		0	1.21355	0.201239	0.320012	5.42502	5.39139		0	-1.25894	0.249919	0.610441	10.587	10.6515
C19orf54	0		0	1.76345	1.06897	0.9001	6.55821	6.45179		0	-2.48674	0.135614	0.130871	1.78875	2.11884		0	1.32012	0.335115	0.375444	8.6272	8.30535
C19orf57	0		0	3.27222	0.21787	0.098965	2.2106	2.13843		0	1.93923	0.431043	1.25411	2.73911	1.7329		8.42485	12.4068	0.714215	0.512886	8.2763	5.67315
C19orf60	0		0	-3.36531	0.266646	0.377884	7.72067	8.10008		0	-1.46654	0.346098	0.137075	4.52836	4.69406		0	-2.2246	0.500334	0.801849	8.9955	9.3057
C19orf66	0		0	1.9158	1.67999	0.808516	8.44135	7.80371		0	1.4587	0.290325	0.212408	4.09198	3.74668		0	3.87739	0.313374	0.746404	10.125	9.55415
C19orf70	0		0.146605	4.25133	0.473697	0.421587	9.62744	9.20833		0	2.8919	0.176191	0.367815	5.36138	4.55174		0	0.667323	0.319768	0.811531	10.1839	9.91675
C19orf73	0		0	-0.0205114	6.18787e-05	5.82286e-05	2.07765	2.07637		0	-1.59934	0.241475	0.091458	0.69107	0.937865		0	-3.20631	0.683235	1.1063	2.8811	3.8001
C1D	0		0	-1.41017	0.409566	0.30179	8.52745	8.75013		0	0.0686205	0.0598684	0.13811	4.08853	4.0854		0	-2.94767	0.316085	0.319216	7.485	7.83455
C1GALT1	0		0	-2.28455	0.591758	1.88214	6.33464	7.06608		0	-1.9417	0.220229	0.536382	3.41904	3.75484		0	-1.73755	0.480109	0.871594	7.7127	8.53145
C1GALT1C1	0		1.30657	4.92331	0.331903	0.610265	8.81357	8.2788		0	1.65191	0.284742	0.215185	4.2116	4.16993		0	1.54206	0.244091	0.813355	9.0847	8.51235
C1orf100	0		0	1.11437	1.48596e-05	1.46067e-05	1.86145	1.85993		0	0.230193	0.0970836	0.0283059	0.194346	0.343108		0	-1.40503	0.0133121	0.0830588	0	0
C1orf101	0		0	-0.827484	0.0018642	0.000876977	2.88847	2.90359		0	1.96729	0.156909	0.102208	1.2373	1.08442		0	3.60455	0.508054	0.9461	3.7069	2.73755
C1orf105	0		0	-0.102305	2.33575e-05	9.45105e-05	1.99118	1.99139		0	-1.06023	0.0255655	0.0427378	0.189772	0.320185		0	-1.42306	0.0785166	2.07795	0	0
C1orf106	0		0	1.90991	1.62849	0.619083	2.52127	2.51294		0	1.45128	0.386524	0.141738	1.0814	0.978381		0	1.57612	4.73594	2.69589	4.2673	3.34835
C1orf109	0		0	-0.616539	0.157408	0.30935	6.29189	6.31044		0	0.927062	0.0543761	0.110675	3.34028	3.31894		0	2.15634	0.13225	0.566835	8.639	8.34415
C1orf112	0		0	-2.95129	0.884912	1.50382	4.7777	5.33504		0	-1.0793	0.126236	0.160817	3.15279	3.31681		0	-1.34811	0.386158	0.511154	7.4888	7.59905
C1orf115	0		0	1.40629	3.37179	4.15581	4.06776	3.10158		0	2.48054	0.90663	0.57121	2.25666	1.90557		0	2.02495	1.7468	3.59654	8.1603	7.7554
C1orf116	0		0	-1.58744	9.7379e-05	0.000327515	2.21811	2.21916		0	0.897312	0.00324181	0.00203978	0.0754113	0.0732595		0	-1.24226	0.875989	1.02691	1.8689	2.1144
C1orf122	0		0	0.401609	0.484111	0.658198	8.86566	8.91336		0	0.672459	0.140317	0.29902	4.91728	4.85373		0	-0.354344	0.292743	0.653151	9.9887	9.96315
C1orf123	0		0	0.766177	0.302371	0.481891	9.17256	9.11467		0	1.12344	0.123813	0.252583	5.13563	4.88797		0	0.292116	0.205646	0.498804	10.1271	10.0319
C1orf127	0		0	0.431701	0.0344045	0.0276267	2.08056	2.08161		0	-2.2418	0.0122856	0.0531552	0.182193	0.283332		0	-2.13892	1.29557	1.91325	2.961	3.46
C1orf131	0		0	1.26837	0.612903	0.757897	8.28839	8.094		0	0.945092	0.0647949	0.0610659	2.99978	2.83755		0	-0.373234	0.219813	0.38151	7.6681	7.92085
C1orf158	0		0	-2.26091	5.73093e-05	0.000133842	2.14807	2.15218		0	-2.2526	0.000278616	0.025091	0	0		0	-1.1261	0.0981429	0.769631	0	0
C1orf159	0		0	-2.17028	0.0097279	0.0162854	2.48219	2.50922		0.822948	-6.09378	0.100494	0.112497	2.00734	2.73789		0.759185	-5.29754	0.279125	0.445918	6.8411	7.7165
C1orf162	0		0	-2.98159	3.09856	3.79174	5.17059	6.9308		0	-1.88996	0.595738	0.633118	2.96055	3.72153		0	-3.53441	1.98893	1.74582	6.779	7.90565
C1orf168	0		0	0.824259	0.150276	0.00244015	2.74519	2.75686		0	2.156	0.133944	0.0276646	0.199757	0.0626958		0	2.60336	1.4993	0.371209	1.0117	0.64325
C1orf174	0		0.788458	-4.65149	0.503229	0.446136	8.39447	8.94988		0	-4.98988	0.0964194	0.101304	3.69068	4.31517		0.481269	-5.06827	0.201728	0.372574	8.4516	9.38605
C1orf186	0		0	-1.40269	0.137201	0.265686	2.73829	2.7817		0	-0.0544209	0.390949	0.237551	1.26296	1.18126		0	3.18757	4.95693	2.11107	3.7031	1.5595
C1orf194	0		0	-0.166394	0.000852687	0.00143962	2.17511	2.17638		0	-2.38165	0.0397554	0.0358318	0.33611	0.542877		0	0.92954	0.499132	0.461625	0.4801	0
C1orf198	0		0	1.64412	0.840754	1.90583	8.95487	8.43483		0	0.182237	0.404017	0.781711	4.28996	3.93354		0	0.372453	0.758562	0.810599	10.5239	10.4193
C1orf204	0		0	-1.50435	0.0479629	0.285112	2.33674	2.34623		0	-2.44704	0.167375	0.416146	1.98158	2.30606		0	0.0736874	0.868064	0.715996	5.4399	5.1977
C1orf21	1		2.43437	5.54847	0.999691	1.88524	9.69965	8.2615		0	3.97512	0.316329	0.504729	4.14764	2.90144		0	4.57898	0.313527	2.67714	11.3278	9.8074
C1orf210	0		0	-2.43306	0.00132758	0.00266563	2.96076	2.97171		0	-0.62652	0.0406448	0.0635068	1.1919	1.20899		0	2.21306	0.515243	0.338184	0.8631	0.2103
C1orf216	0		0	0.346283	0.513646	0.761995	7.40663	7.42067		0	1.13516	0.158045	0.173439	4.02309	3.96283		0	1.95696	0.298315	0.297398	10.1483	9.97825
C1orf226	1		4.64489	7.42133	2.78998	0.354086	4.47192	2.05256		0.0175164	5.20934	0.58969	1.10846	3.24696	0.830267		3.77965	7.83845	1.28267	3.70372	9.4066	5.6245
C1orf228	0		0	-0.386518	0.112726	0.0370227	3.16039	3.19039		0	-1.91909	0.206055	0.435262	0.645739	1.20686		0	-1.13782	0.943661	1.87588	3.0717	3.4783
C1orf27	0		0	-1.83192	0.526591	0.397759	8.15852	8.29364		0	3.15853	0.0300467	0.0547411	3.63719	3.37518		0	0.893854	0.145137	0.304761	8.7171	8.62685
C1orf35	0		0	2.40208	0.25692	0.495529	6.26857	5.81262		0	4.06365	0.106817	0.103222	3.54619	3.02266		0	2.63882	0.283068	0.181437	8.5828	8.31395
C1orf43	0		0	-1.13467	0.110353	0.171312	12.0425	12.1297		0	1.1529	0.0754333	0.0477778	6.23448	6.24307		0	-0.564026	0.122011	0.0439473	11.8982	11.9622
C1orf50	0		0	-3.56627	0.25975	0.509913	6.11229	6.45531		0	0.296797	0.0294413	0.100866	3.25074	3.28729		0	-2.18076	0.162177	0.460565	7.2246	7.3686
C1orf52	0		0	-3.84801	0.150099	0.426108	9.2829	9.70145		0	-2.87204	0.0962419	0.126086	3.01342	3.33314		0	-2.63825	0.133912	0.360878	8.438	8.72025
C1orf53	0		0	-2.12194	2.13138	3.15104	3.10758	3.51451		0	-3.53053	0.433408	0.395364	1.1466	1.93165		1.06414	-5.54925	1.22901	1.98153	3.6068	6.0603
C1orf54	0		0	2.20345	1.24166	1.97295	10.4576	9.75469		0	3.50803	0.714861	0.520006	5.73244	4.74662		0	3.74804	0.591205	1.17117	9.1831	8.22795
C1orf56	0		0	-3.37666	0.364367	0.688448	4.87287	5.32762		0	1.52895	0.108708	0.186562	2.721	2.65899		0	1.95024	0.400906	0.484011	7.8788	7.3976
C1orf61	0		0	0.240476	0.739296	0.977368	2.8624	2.86362		0	3.32092	0.537092	0.0593633	0.57657	0.211818		0.253143	4.8789	2.67396	3.3828	4.4272	1.22215
C1orf64	0		0	0.474693	0.0647685	0.00358978	2.58507	2.59348		0	2.41487	0.00309175	0	0	0		0	-0.373412	0.28673	0.376196	0	0
C1orf68	0		0	-0.395074	0.000434664	0.000263964	2.27766	2.28249		0	1.23293	0.00579331	0.000215192	0	0		0	1.95527	0.0397179	0	0	0
C1orf74	0		0	1.39248	0.0695452	0.0353867	2.78416	2.78846		0	2.11448	0.160548	0.135495	1.84933	1.47923		0	2.52106	0.520677	0.256809	6.4066	5.81075
C1orf87	0		0	-1.29252	0.000163836	0.000158928	2.32141	2.32485		0	-0.566691	0.00130336	0.00266474	0	0.0157054		0	-1.09112	0.482108	1.19333	0.3956	0.2103
C1orf94	0		0	-0.459085	0.226348	0.672596	2.35213	2.3533		0	2.75227	0.74616	0.00680364	0.0834899	0.0280819		0	3.85747	5.65249	0.951618	1.9786	0.2347
C1QA	0		0	-1.67581	3.56251	5.27677	9.55756	10.568		0	-2.44041	0.868625	1.01175	6.08182	6.90764		0	-3.3434	2.31243	2.41499	11.2192	12.4069
C1QB	0		0	-1.56243	3.60769	6.1182	9.33423	10.4824		0	-2.65423	1.08398	1.17486	5.80919	6.64817		0	-3.91762	2.45581	2.19719	11.0728	12.4512
C1QBP	1		4.85731	-6.84953	0.533181	0.547374	8.94603	10.0071		0.181167	-5.38652	0.0826249	0.344846	4.36847	5.36309		3.26186	-7.38872	0.208639	0.509877	9.386	10.6807
C1QC	0		0	-1.74477	3.90512	4.3682	10.0718	11.1226		0	-3.08346	0.723936	0.910672	5.94127	6.92818		0	-4.00814	2.17682	1.7653	10.9725	12.3639
C1QL1	1		8.28615	8.50015	1.68999	1.9601	6.29605	3.08132		0	5.10053	1.41752	1.7513	4.65648	1.83802		1.07929	5.56166	1.2145	4.31719	10.1759	7.5758
C1QTNF1	0		0	-0.608592	1.88462	1.14192	3.4921	3.77318		0	-2.26796	2.41254	0.891368	2.52106	3.67754		0	1.38252	3.64067	1.02672	10.0342	9.6781
C1QTNF2	0		0	3.56467	3.59246	5.18996	6.08952	3.52355		0	2.91971	0.558405	0.549133	2.79027	1.96954		0	3.89915	0.749233	3.64745	8.7278	7.17745
C1QTNF3	0		0	-3.26618	2.45665	7.87457	7.3069	8.65544		0	-2.29824	1.15283	1.80657	2.55711	4.02565		0	-2.39031	2.64178	11.9605	8.0334	10.4462
C1QTNF4	0		0	-0.0674476	0.863687	0.888122	2.62052	2.632		0	0.82444	0.704333	0.115144	0.134759	0.293802		0	0.134608	3.76138	2.68805	2.0432	1.80355
C1QTNF6	0		0.712822	-4.63773	0.413651	2.53578	3.4903	4.16768		0	-3.16449	0.198546	0.967018	2.69623	3.71676		0	-3.71822	0.482901	2.27028	8.3873	9.19035
C1QTNF7	0		0	0.0983552	2.29466	3.15153	2.42838	2.42801		0	-1.48729	0.740344	0.884721	1.85559	2.04564		0	1.54332	4.97678	10.2673	7.2134	5.7887
C1QTNF9	0		0	-0.914752	0.000151809	0.000174857	2.37285	2.37622		0	-1.24841	0.031496	0.0963029	0.358636	0.40723		0	0.490605	2.33197	4.0965	2.0423	0.98445
C1R	0		0	1.24198	2.78366	2.8216	10.3643	9.93266		0	-0.154189	1.04353	0.693349	6.92612	6.87722		0	1.80918	1.73362	1.64782	13.6959	13.1023
C1RL	0		0	1.52601	2.63386	1.47766	7.53893	6.99909		0	1.65821	0.584039	0.172256	4.64914	4.26822		0	4.00049	1.21589	1.42634	10.4407	9.03715
C1S	0		0	-0.513794	2.25399	3.75473	11.4119	11.5851		0	-1.36384	1.11396	0.617467	6.68963	6.8759		0	2.09812	2.20807	2.08943	13.4801	12.6463
C2	0		0	-3.26989	4.64433	4.85611	6.17567	8.07919		0	-4.58331	1.21171	0.895684	3.60388	5.12194		0	-4.51661	1.95927	2.83598	8.789	11.122
C20orf141	0		0	0.657107	0.15473	0.0432344	2.81185	2.82535		0	-3.65945	0.0189912	0.214046	0	0.44532		0	-2.3793	0.8887	2.97684	0	1.09405
C20orf144	0		0	-1.13503	0.000128163	0.000139586	2.33265	2.33606		0	2.05791	0.294965	0.303968	1.75975	1.2264		0	2.1366	0.368073	0.232962	0.4846	0
C20orf173	0		0	-2.47738	0.000125298	6.48228e-05	2.25972	2.26566		0	-2.40828	0.00943512	0.11158	0.0755125	0.220465		0	-0.216098	0.0810637	0.0931564	0	0
C20orf194	0		0	-0.823597	0.334909	0.675007	7.82818	8.06836		0	1.11801	0.149879	0.115956	3.38487	3.22906		0	1.4061	0.393674	0.861325	9.3677	9.11905
C20orf196	0		0	-1.35644	0.050593	0.097864	3.0219	3.04234		0	-1.26852	0.128006	0.332766	1.93379	2.29363		0	-2.01324	0.215164	0.268101	5.4268	5.8111
C20orf197	0		0	2.49682	1.6638	0.000475921	2.47272	2.46568		0	2.0258	0.726158	0.0795261	0.68627	0.44406		0	2.18027	4.09606	2.19002	2.9271	2.06265
C20orf202	0		0	-0.994891	0.00843316	0.0172741	2.9224	2.94382		0	-1.41143	0.0201325	0.039889	0.217958	0.226268		0	0.0558109	0.623455	0.586924	2.4108	2.42455
C20orf203	0		0	-0.87237	0.0935777	0.138328	2.49978	2.51019		0	-0.302832	0.0766813	0.17531	0.880051	0.788772		0	3.9347	1.56426	0.76691	1.907	0.66525
C20orf24	0		0	-0.579376	0.218316	0.422226	11.1053	11.3636		0	-1.71644	0.177614	0.257275	5.47552	5.75972		0	-1.68868	0.197827	0.496197	10.0901	10.3753
C20orf27	0		0	-0.241846	1.13354	0.474157	5.41622	5.74683		0	0.577964	1.51805	0.417705	4.3581	4.40317		0	-0.81804	2.42848	0.468939	8.8362	9.6633
C20orf85	0		0	-0.608163	0.000122432	0.00015472	2.21038	2.21204		0	-1.23216	0.0148913	0.277894	0	0.0494543		0	-1.75371	0.0164115	0.184673	0	0
C20orf96	0		0	-1.11375	6.41739e-05	0.00377394	2.23005	2.23363		0	-0.0107987	0.141052	0.396524	1.6074	1.43252		0	2.78511	0.472678	0.577809	7.6416	7.1062
C21orf2	0		0	0.16257	0.231025	0.390888	6.48569	6.45705		0	0.708751	0.166683	0.342108	3.30935	3.08296		0	-0.0483267	0.378751	0.57384	9.2303	9.2035
C21orf33	0		0	-1.75504	0.314508	0.463727	9.10593	9.35551		0	-0.470731	0.119631	0.133837	4.93038	4.95878		0	-3.84311	0.197963	0.126115	10.7146	11.0437
C21orf58	0		0	1.38061	0.921905	0.61158	4.65246	4.15208		0	0.939494	0.513453	0.579559	3.21207	3.21146		0	3.20853	0.873472	0.833135	7.891	7.09725
C21orf59	0		0	-2.33107	0.241819	0.471303	7.54831	7.81124		0	-0.657674	0.0858509	0.352926	3.98215	4.06524		0	-2.11409	0.231773	0.221091	8.9796	9.07145
C21orf62	0		0	0.642495	0.0282809	0.0406005	2.19995	2.19976		0	0.626969	0.0860122	0.127805	2.25516	2.14364		0	1.8679	4.84974	1.63145	1.4966	0.8973
C21orf91	0		0	-0.846917	2.88961	1.07029	8.74791	8.83019		0	1.88111	0.30751	0.479625	3.29442	2.80876		0	-2.23846	1.70852	0.940333	8.6698	8.97105
C22orf15	0		0	-2.15323	0.000386432	0.00473498	2.35703	2.35879		0	0.756569	0.0931742	0.239976	0.401923	0.187452		0	1.2646	1.20509	1.2916	1.4525	1.07105
C22orf23	0		0	-1.6105	0.000143248	0.011833	2.25555	2.25713		0	4.95773	0.442167	0.248312	3.97075	3.22559		2.95418	7.12535	1.02259	0.3589	7.2193	5.77665
C22orf24	0		0	-2.42224	0.000102449	0.000211104	2.1547	2.16205		0	4.64864	0.107939	0.0473272	1.0036	0.509641		0	4.24895	0.910129	0.602558	2.0423	1.27455
C22orf29	0		0	-2.44915	0.564219	0.741922	3.82301	4.18878		0	-1.6748	0.12069	0.121993	2.7498	3.09385		0	-0.319128	0.238299	0.230061	8.8549	8.77945
C22orf31	0		0	-2.32749	7.25302e-05	0.000990449	2.2153	2.21769		0	-2.75131	0.0124451	0.0676571	0.0264616	0.260458		0	-1.20448	0.822539	0.68039	0.8248	1.2449
C22orf34	0		0	-0.596128	0.408565	0.64863	2.84873	2.88268		0	-4.75464	0.131199	0.267015	0.718702	1.69622		0	-4.54092	0.93738	0.725962	1.0616	2.2448
C22orf39	1		3.64207	6.24478	0.438142	0.402484	8.46423	7.52645		0.355118	5.57614	0.125436	0.282687	5.00423	4.14995		2.23067	6.51508	0.257427	0.430206	10.3291	9.18395
C22orf42	0		0	0.55256	0.000157464	0.000176606	2.31186	2.31247		0	-1.32873	0.0133276	0.0133063	0	0.0725452		0	1	0.00470631	0	0	0
C22orf46	0		0	2.68064	0.0558776	0.00519602	2.4329	2.4342		0	-0.219911	0.253848	0.151037	2.4885	2.43622		0.192281	4.82867	0.370616	0.59191	9.8085	8.9391
C2CD2	0		0	-3.6872	1.87787	2.46486	6.94159	8.04318		0	-4.43466	0.402776	0.276427	3.25436	3.98303		0	-0.111751	0.854109	0.323931	9.5051	9.47845
C2CD2L	0		0	-3.73536	0.256069	0.251351	3.227	3.54945		0	-4.36604	0.0431528	0.091505	2.06967	2.52355		0	-3.3998	0.208028	0.147652	8.2294	8.49915
C2CD3	0		0	2.51528	0.968525	0.560018	7.58035	6.96817		0	-0.401822	0.0816963	0.279041	3.07419	3.20321		0	2.68171	0.292884	0.468597	9.4516	9.17135
C2CD4A	0		0	0.525816	0.0237543	0.00352972	2.85539	2.86325		0	1.4507	0.514732	0.0274578	0.64034	0.673334		0	1.85607	2.12255	1.51277	1.828	1.1199
C2CD4B	0		0	0.153269	0.235061	0.202229	4.00149	4.03695		0	-1.83654	0.576004	0.28541	0.382469	1.02454		0	-0.492824	2.01323	2.0089	3.5749	3.8882
C2CD4C	0		0	-1.1101	0.0935096	0.396017	2.99551	3.01849		0	-0.526818	0.266997	1.4233	0.290808	0.231399		0	-0.212859	1.45827	5.56802	4.2843	3.96755
C2orf15	0		0	-0.264126	0.347369	0.321214	8.4066	8.27522		0.968649	6.25821	0.397996	0.0867827	1.89352	1.08082		3.50196	7.59624	1.04099	0.820876	3.8466	2.07035
C2orf16	0		0	-1.38002	0.0081371	0.0829307	2.06868	2.07129		0	1.85418	0.168864	0.0412951	0.793557	0.729009		0	0.649466	1.11074	1.05115	4.8554	4.33785
C2orf27A	0		0.559015	-4.48613	0.176188	0.411279	4.63488	4.95566		0	-4.24049	0.377015	0.38532	1.43512	2.454		0	-0.644275	2.18831	2.39013	5.1037	5.47475
C2orf40	0		0.0237351	4.30764	11.5659	2.20968	3.41055	2.02729		0	4.78967	3.56847	0.615001	2.9491	0.354749		2.16165	6.45739	8.9193	4.58243	8.1555	2.5492
C2orf42	0		0	-2.72869	1.23816	0.896575	5.13648	5.71391		0	-1.44639	0.138816	0.0649613	2.74494	2.98706		0	-0.961608	0.221721	0.218606	7.6254	7.8059
C2orf49	0		0	0.117864	0.251703	0.454639	8.23697	8.28343		0	0.984685	0.0549547	0.117724	3.58964	3.48101		0	-1.74235	0.27424	0.337935	6.8189	6.8191
C2orf50	0		0	-1.24975	6.6686e-05	8.50197e-05	2.26797	2.271		0	-0.474267	0.0233293	0.0234739	0.0608687	0.07713		0	-1.81775	0.455444	1.37501	0.5172	0.99625
C2orf54	0		0	-1.35392	0.00317476	0.0169115	2.57178	2.57688		0	-1.45052	0.0104056	0.0227333	0.239385	0.253195		0	-1.61867	0.284718	0.624727	0	0
C2orf61	0		0	-2.85203	4.37011e-05	6.33995e-05	2.29281	2.29719		0	-0.533618	0.0798301	0.0617669	0.539533	0.575883		0	-1.45048	0.175958	0.760733	0.5202	0.6336
C2orf68	0		0	2.04399	0.687105	0.857288	7.72963	7.52407		0	0.948948	0.276538	0.151037	3.7035	3.60695		0	0.699681	0.306554	0.199213	9.6694	9.52065
C2orf69	0		0	0.862244	0.291956	0.231814	10.2885	10.1553		0	-0.951142	0.102148	0.178877	3.63487	3.81295		0	0.764141	0.175769	0.276881	8.6772	8.57655
C2orf70	0		0	-1.38867	0.000277996	0.000415219	2.6155	2.62073		0	1.26948	0.0309523	0.0217713	0.0883873	0		0	-0.311875	0.77592	1.39794	0.3956	0
C2orf71	0		0	0.182111	2.35565e-05	2.59515e-05	2.0337	2.03344		0	-0.981668	0.000728161	0.00142904	0.0082833	0.0129975		0	-1.30466	0.564728	6.60611	0	0
C2orf72	0		0	-1.70206	0.00208958	0.0271679	2.826	2.839		0	0.129916	0.475345	1.15005	0.278491	0.0748389		0	-0.418301	3.11779	6.04011	2.9834	3.06895
C2orf73	0		0	-1.23554	0.000470893	0.0299647	2.72704	2.73854		0	1.12286	0.0423538	0.00826032	0.134011	0.151698		0	0.147754	1.0155	0.493383	0.8631	1.26895
C2orf74	0		0	-0.591769	2.04745	1.58115	6.29085	6.34759		0	0.584772	0.626561	0.711972	3.10804	2.84051		0	-0.0240678	0.842368	0.429241	7.833	7.78115
C2orf76	0		0	1.93395	0.658363	0.574663	7.41656	6.81355		0	1.2492	0.0888332	0.0662366	2.77212	2.57706		0	0.560471	0.17178	0.274607	6.4742	6.34215
C2orf80	0		0	0.129279	2.76198e-05	4.35217e-05	2.13015	2.13035		0	-1.30131	0.000143666	0.000497442	0	0		0	-2.27108	0.00527908	0.111865	0	0
C2orf81	0		0	-2.11439	0.241333	0.701197	3.57729	3.69649		0	-0.837637	0.284193	0.343071	1.27538	1.39448		0	-2.30454	1.18028	0.679357	6.037	6.41875
C2orf82	0		0	-0.890123	0.0384869	0.523712	3.20151	3.23433		0	-1.28484	0.117285	0.469155	0.770861	0.986372		0	-1.22079	0.716328	4.41517	1.1257	0.9751
C2orf83	0		0	0.286001	0.0148756	0.00168669	2.73636	2.73957		0	-0.0521455	0.0278232	0.0323347	0.898805	0.902174		0	1	0.00562913	0	0	0
C2orf88	0		0.328155	-4.41266	0.328917	2.6664	2.98072	3.33246		0	-1.77004	0.288869	0.449831	2.50073	2.58431		0	-1.41621	1.22909	2.74839	4.924	5.73425
C3	0		0	-1.29959	6.97206	13.2501	7.86576	8.9108		0	-1.77183	2.96819	3.49133	2.62314	3.59904		0	-1.98529	4.46798	10.1369	8.8341	10.3453
C3AR1	0		0	-2.55556	1.91779	2.58995	8.1047	9.0638		0	-3.89969	0.365577	0.397166	2.838	3.90939		0	-3.58283	1.49612	1.33993	7.8489	9.24815
C3orf14	0		0	4.13482	1.27045	3.74981	9.48571	8.41659		0	0.328443	0.506409	0.483933	2.94225	2.62006		0	2.90983	0.811402	2.41079	8.2319	7.1664
C3orf18	0		0	2.42432	0.518771	1.1515	6.31698	5.87289		0	2.90468	0.23478	0.314232	3.09805	2.34252		0	4.20594	0.441649	0.71024	8.8328	8.03815
C3orf20	0		0	-1.67164	0.00192381	0.0485318	2.514	2.51982		0	-0.267314	0.04706	0.0989368	0.342871	0.253529		0	-0.771277	0.407815	1.03299	0	0.2416
C3orf22	0		0	-0.280995	8.41155e-05	9.30786e-05	2.15189	2.15238		0	-1.2074	0.0242331	0.1708	0	0.120187		0	0.725418	0.0212315	0.0122409	0	0
C3orf30	0		0	1.26052	0.000228956	0.000235946	2.37332	2.37364		0	-0.904455	0.121942	0.171358	0.22034	0.191037		0	-1.49319	0.0106044	0.728218	0	0
C3orf33	0		0	-1.44827	0.00106242	0.00745017	2.70664	2.71904		0	1.21941	0.145171	0.0940153	2.34391	2.13107		0	-0.0584264	0.641454	0.63714	6.1239	6.04295
C3orf35	0		0	-0.957992	0.000335251	0.000357122	2.37893	2.38411		0	-0.464187	0.265051	0.0660476	1.72406	1.73855		0	2.13936	0.738767	0.673532	3.2251	2.7794
C3orf36	0		0	0.54765	0.00107968	0.00121071	2.73581	2.7308		0	-2.08547	0.0269063	0.0670916	0.175143	0.34044		0	-0.350524	1.59997	3.84543	2.5181	2.2273
C3orf38	0		0	-2.7802	0.799627	0.509824	7.6095	7.88454		0	-2.31671	0.0689535	0.466686	3.96748	4.34885		0	-1.3366	0.180828	1.01413	8.4525	8.67685
C3orf52	0		0	0.035271	0.372644	0.780658	3.11837	3.1012		0	0.120896	0.557569	0.332635	2.35479	2.22271		0	0.563397	2.22282	3.67608	6.0732	6.16095
C3orf58	1		9.30962	8.92309	0.483524	0.76659	10.7778	9.41091		0.0611151	5.25682	0.363376	0.215402	5.47341	4.56316		0	3.16902	0.545514	1.13645	10.5338	9.78965
C3orf62	0		0	1.79741	0.234903	0.350037	7.61603	7.58115		0	-1.08794	0.239403	0.104437	2.19923	2.49846		0	3.63226	0.293726	0.506536	7.3018	6.9193
C3orf67	0		0	2.08217	0.587178	0.277282	3.49257	3.37799		0	1.03462	0.785533	0.547077	1.89141	1.37037		0	2.65356	3.86081	2.1059	6.6885	5.31425
C3orf70	1		16.8589	12.7279	3.76729	3.93328	10.424	4.92496		3.53886	9.49524	0.260281	0.962628	5.42771	2.53953		5.44145	9.34869	0.573148	3.2586	10.9363	6.8029
C3orf79	0		0	0.548823	0.000215842	0.000202902	2.4131	2.41602		0	-1.81662	0.00642572	0.0268475	0	0.113645		0	-1.10676	0.0207998	0.566345	0	0
C4BPA	0		0	-1.1643	0.00131024	0.555895	2.27055	2.27846		0	0.516875	0.0237967	0.0138672	0.176963	0.123562		0	-0.598614	1.18341	0.687345	0	0.25605
C4BPB	0		0	-2.42984	0.0033602	0.420699	2.60059	2.6183		0	-0.794633	0.0628794	0.889861	0.105534	0.142765		0	-3.44814	1.02401	1.64925	0.4801	1.4421
C4orf17	0		0	1.44627	0.24797	0.0455564	2.66005	2.67299		0	3.8436	0.0378994	0.000681463	0.0757415	0		0.713916	5.2604	0.772174	0.0640209	0.8084	0
C4orf19	0		0	0.250487	0.57178	0.348791	2.38416	2.38716		0	-1.91777	0.0289271	0.341997	1.18964	1.40181		0	-2.24025	0.799035	0.904059	1.1798	1.80905
C4orf22	0		0	-1.19501	0.000283509	0.0043226	2.40901	2.41602		0	-2.7398	0.0194207	0.435548	0	0.253217		0	-3.23683	0.0305971	0.341343	0	0.2103
C4orf26	0		0	-0.988106	2.88719e-05	0.564521	2.03281	2.03244		0	-0.910685	0.0493013	0.157462	1.71107	1.74949		0	-0.9465	0.62992	5.02837	0.9527	0.7469
C4orf3	0		0	3.18766	0.448737	0.448277	11.8204	11.3933		0	3.07603	0.122644	0.279379	6.1899	5.53516		0	1.7138	0.339205	0.241485	12.1782	11.7185
C4orf32	0		0	2.21086	1.95278	3.49939	6.95552	6.23826		0	0.208191	0.459699	0.590795	2.73844	2.60764		0	-0.0831106	1.06355	1.71407	7.8529	7.89945
C4orf33	0		0	-0.390251	0.845285	1.15988	4.40356	4.46348		0	0.546914	0.152661	0.191443	2.86381	2.7613		0	0.467066	0.393992	0.469473	7.0399	7.1662
C4orf36	0		0	-0.645608	0.000761124	0.00116242	2.62409	2.63312		0	-0.0959762	0.212273	0.45321	1.32662	1.17796		0.21387	4.84653	0.69485	1.21949	3.0246	1.2937
C4orf45	0		0	0.0686203	7.16172e-05	7.69806e-05	2.24152	2.24264		0	-1.58055	0.0695892	0.162879	0.507334	0.723964		0	-0.324507	0.0670741	0.116034	0	0
C4orf46	0		0	-0.776248	0.393787	0.396927	12.4128	12.3804		0	-1.19046	0.27436	0.200149	3.78133	3.68653		0	-0.239223	0.350082	0.44046	8.8038	9.02365
C4orf47	0		0	-0.7954	0.646806	0.668972	3.2119	3.22028		0	-0.532863	0.261841	0.761642	0.967055	0.974192		0	-1.5919	1.00877	1.27485	2.8639	3.62355
C4orf48	0		0	-3.90889	1.61083	2.43179	5.65295	6.87089		0	-3.78559	0.981548	0.681751	1.95566	3.09018		1.24359	-5.69717	1.93897	1.90235	3.9832	5.77465
C5	0		0	3.98695	2.1723	2.09682	5.49305	4.21089		0	2.55119	0.368034	0.255051	3.06045	2.55473		0	4.34786	0.48071	0.97224	7.7853	6.5059
C5AR1	0		0	-0.440629	1.45456	2.97234	6.49701	6.74008		0	-3.62708	0.57682	0.355182	2.75267	3.42337		0	-2.64206	1.52347	1.49094	7.747	9.03435
C5orf15	1		6.44348	-7.57157	0.207188	0.310836	9.59915	10.4455		1.16448	-6.4819	0.102632	0.161082	4.52315	5.37802		2.3831	-6.64256	0.147257	0.514562	9.7912	10.956
C5orf22	0		0	3.67302	0.665281	0.54967	9.12285	8.49396		0	0.00237079	0.108822	0.186394	3.83749	3.82362		0	1.67059	0.300936	0.427926	9.2169	8.9927
C5orf24	1		12.9387	11.9283	0.304876	0.113983	11.9091	10.6509		0	4.62248	0.348547	0.139826	5.61675	4.84897		1.50593	5.91331	0.401984	0.648821	11.5013	10.1179
C5orf30	0		0	-0.121626	1.26003	0.599506	6.41806	6.54654		0	-2.64069	0.549207	0.234133	2.23467	3.0879		0	-2.49275	0.76445	0.546285	7.1692	7.84305
C5orf34	0		0	3.13004	1.09017	0.821839	5.03954	4.46483		0	-0.2034	0.436513	0.234382	2.9219	2.97553		0	1.87692	0.481178	0.696676	7.1607	6.88225
C5orf42	0		0	2.02909	0.552168	0.196748	3.09566	3.02454		0	-0.709699	0.125343	0.164069	4.23466	4.36182		0	2.41652	0.272953	0.848822	9.1134	8.5618
C5orf46	0		0	3.32667	11.7507	6.1036	5.84315	2.41587		0	-0.213343	4.61634	4.77384	2.11956	3.20687		0	-0.43317	9.29878	17.3877	4.2904	3.265
C5orf47	0		0	-1.34802	0.00289608	0.006117	2.7738	2.78623		0	0.885616	0.0216256	0.0110402	0.104313	0.0573679		0	1.36461	0.35061	0.293501	0.6324	0.4519
C5orf49	0		0	-1.94009	0.000543376	0.000588495	2.67969	2.68564		0	0.965192	0.320297	0.293077	0.267621	0.108421		0	2.61265	2.60958	3.31779	2.9151	1.20005
C5orf51	1		2.7165	5.7028	0.346849	0.515698	9.46574	8.69348		0	-0.201106	0.193917	0.198492	4.41465	4.23759		0	3.08175	0.279293	0.500379	10.3503	9.9129
C5orf58	0		0	-2.0233	0.000348929	0.437656	2.45197	2.45931		0	-2.28892	0.0544914	0.879297	0.204226	0.653115		0	-3.11841	0.776274	3.97412	1.469	2.8254
C6	0		0	0.617756	0.351428	0.0481359	1.93575	1.93441		0	-1.398	0.147582	2.70521	0.269877	0.150012		0	2.13145	2.56027	4.76382	2.7066	0.66525
C6orf1	0		0	-2.94231	0.384506	0.752416	5.7295	6.1711		0	-2.63954	0.278716	0.325416	3.68788	4.32603		0	-3.62855	0.420478	0.852299	8.4423	9.04215
C6orf10	0		0	-0.274787	4.62467e-05	7.87434e-05	2.3368	2.33713		0	3.35609	0.162036	0.0136703	0.327382	0.0753427		0	2.65164	0.0524026	0	0	0
C6orf106	1		4.90479	6.8163	0.258581	0.486304	8.07878	7.26814		0	5.15194	0.15671	0.152969	5.41028	4.68478		0.526534	5.10567	0.261728	0.263745	12.2877	11.4353
C6orf118	0		0	-0.910962	0.000301235	0.000390628	2.41148	2.4158		0	-0.425965	0.00769292	0.0186524	0.0579407	0.0420173		0	-1.06899	0.603156	1.14324	0.3939	0.77575
C6orf120	0		0	-2.63448	0.367985	0.549904	8.67647	8.94353		0	-1.89463	0.184003	0.197448	3.76653	4.05852		0	-1.66014	0.190541	0.483179	9.4074	9.63095
C6orf132	0		0.335432	-4.50786	0.00220391	1.7257	2.45254	2.5024		0	-2.98884	0.0124303	0.669119	0.326107	0.688716		0	-3.88954	2.55433	5.4135	1.5835	3.9256
C6orf136	0		0	-2.57056	1.54455	1.07847	5.54504	6.36639		0	0.648918	0.154462	0.134698	2.58629	2.32614		0	-2.08192	0.275098	0.366401	7.4875	7.7022
C6orf141	0		0	-1.16418	0.0131238	0.993857	2.69082	2.70494		0	-2.4409	0.0401324	1.28989	0.198248	0.396892		0	0.947602	2.31654	1.83369	1.6768	0.94325
C6orf15	0		0	-0.121534	0.00838516	0.0180261	2.14322	2.14941		0	-0.162405	0.000795713	0.000520196	0	0		0	-3.38323	0.0416167	0.29447	0	0.5284
C6orf163	0		0	-2.0145	0.0378715	0.204014	3.08576	3.12263		0	1.92133	0.240375	0.112867	1.90774	1.66765		0	-0.140099	0.619634	0.62853	2.1606	2.16635
C6orf201	0		0	-0.692309	0.000672182	0.000780093	2.55051	2.5565		0	-0.787918	0.022176	0.0365928	0.295691	0.327055		0	0.908537	0.550892	0.850574	2.9008	2.75265
C6orf203	0		0	2.91146	0.202711	0.494972	8.00648	7.80837		0	3.6724	0.116765	0.150576	3.45196	2.87248		0	0.203519	0.240883	0.318223	7.8625	7.953
C6orf223	0		0	-0.901848	0.200341	0.154951	3.67179	3.79073		0	3.33875	0.568163	0.0384615	0.428932	0.173693		0	3.13862	4.20008	2.44741	2.6883	1.3467
C6orf226	0		0	2.70129	0.552624	0.751991	6.11996	5.58695		0	2.18675	0.167343	0.282558	3.65174	3.15548		0	1.90481	0.328209	1.06866	7.1806	6.68625
C6orf47	0		0	-0.694804	0.217964	0.305244	6.63936	6.47837		0	0.910362	0.134769	0.114288	3.85591	3.65959		0	1.49782	0.160909	0.079875	9.9506	9.7016
C6orf48	0		0	-4.04959	0.600238	0.559978	10.4194	10.9457		0	-1.13446	0.277225	0.3041	6.58493	7.19193		0	-0.549811	0.578811	0.427199	10.732	10.9627
C6orf52	0		0	0.953979	0.393015	0.0335618	2.6936	2.6939		0	-0.88072	0.260449	0.313099	0.544776	0.640284		0	-0.197724	1.37851	1.6229	2.5139	2.4028
C6orf58	0		0	-1.11192	0.000208178	0.000194253	2.32443	2.32708		0	-1.68614	0.00830702	0.0279932	0	0.0642938		0	-3.00393	0.179772	0.637694	0	0.9574
C6orf62	1		2.31214	-5.48513	0.461813	0.698479	9.45307	10.536		0.603187	-5.84913	0.171741	0.15037	5.56208	6.2565		3.7553	-7.81707	0.304492	0.134093	10.9261	11.8085
C6orf89	0		0	-0.505991	0.649994	0.505014	8.96536	9.08602		0	0.29992	0.206605	0.127826	4.70131	4.6373		0	3.4921	0.169439	0.113542	11.6823	11.3107
C7	0		0	3.65543	8.11039	3.19816	5.36969	3.23701		0	0.48315	3.48665	6.00336	2.37556	0.696538		0	3.27764	8.8689	22.7737	9.2399	2.95575
C7orf25	0		0	-0.131959	0.579773	0.634759	5.39004	5.38871		0	-0.629601	0.13627	0.318406	3.46587	3.47549		0	0.866774	0.189777	0.267892	8.3549	8.2222
C7orf26	0		1.08717	-4.82881	0.332438	0.302212	6.81717	7.26274		0	-3.73147	0.128418	0.142741	3.5753	4.03122		0	-1.53501	0.189303	0.367485	9.2027	9.3967
C7orf31	0		0	0.21156	0.834762	1.04503	3.04136	2.99943		0	-0.92087	0.126617	0.165876	1.11554	1.33361		0	0.382266	1.68259	1.54517	6.6983	6.38745
C7orf33	0		0	-0.72942	0.000392173	0.000438576	2.44296	2.44901		0	-0.849407	0.014124	0.0107965	0	0.0577769		0	-1.39129	0	1.05616	0	0
C7orf34	0		0	-2.32725	0.0117544	0.0294999	3.09697	3.11638		0	-1.12779	0.0412394	0.28608	0.110268	0.0983642		0	-0.282174	0.165959	0.458243	0	0
C7orf43	0		0	-2.54094	0.174036	0.136218	5.46173	5.57549		0	-5.01223	0.0641705	0.0642382	2.66077	3.09489		1.94164	-6.27426	0.214312	0.190019	7.6997	8.37395
C7orf49	0		0	-4.06852	0.811296	0.812762	6.67208	7.31654		0	-4.19075	0.0741236	0.0934534	4.46319	4.85665		0	-3.44488	0.163925	0.190304	8.9876	9.28305
C7orf50	0		0	0.558504	0.979862	0.806515	6.8888	6.54259		0	-0.250394	0.261316	0.516141	5.03746	5.22229		0	-0.45927	0.466529	0.742711	10.3611	10.4401
C7orf57	0		0	0.812862	0.300962	0.356425	2.95294	2.94862		0	-0.307053	0.603383	0.567992	0.563963	0.748895		0	2.30589	2.9704	2.22044	3.6741	2.87075
C7orf61	0		0	-2.42981	0.000417744	0.281612	2.22884	2.24186		0	-2.12962	0.0373382	0.351585	0.415737	0.761747		0	-3.89752	0.812232	1.30695	2.8468	3.9912
C7orf69	0		0	-0.895223	0.00247033	0.0425729	2.45623	2.46039		0	-1.75918	0.0659919	0.12226	0.238324	0.482436		0	-3.39096	0.238179	1.90516	0	1.09975
C7orf71	0		0	-0.687807	0.000160826	0.000345226	2.44945	2.4553		0	-3.42498	0.0525009	0.314835	0.323919	0.85208		0	-2.32263	0.0972531	3.52451	0	0.2347
C8A	0		0	-2.57932	0.00262923	0.00316063	2.80756	2.83095		0	-1.16689	0.000116527	0.0269168	0	0		0	-0.527824	0.370775	0.815016	0	0
C8B	0		0	-1.30697	0.000830102	0.028977	2.52071	2.52294		0	0.971158	0.033909	0.000217673	0	0		0	0.371152	0.491953	0.381837	0	0
C8G	0		0	-0.780225	8.65444e-05	0.000170654	2.21737	2.21781		0	0.117205	0.26819	0.159331	0.837902	0.932924		0	0.387002	0.874313	1.96834	2.0492	1.88125
C8orf22	1		5.32387	7.71093	16.5114	3.29925	8.48544	2.26668		1.48729	6.85678	5.20647	0.670538	3.62924	0		3.34981	7.46463	8.83357	6.98659	7.2507	0.26075
C8orf31	0		0	-2.27813	0.000501043	0.11947	2.28501	2.29409		0	-0.764377	0.248465	0.334027	1.32368	1.37645		0	0.180915	1.03578	3.52623	4.2404	4.2214
C8orf33	0		0	-1.38494	0.603384	0.767029	8.04218	8.18005		0	-1.4367	0.266983	0.19779	4.04168	4.20145		0	-0.452843	0.27897	0.832675	10.0412	10.1127
C8orf34	0		0	-1.80902	0.0295482	0.432045	3.0849	3.07044		0	0.794125	0.992449	0.886101	0.435106	0.1037		0	0.339961	4.54937	2.4013	1.7704	2.20385
C8orf37	0		0	0.539011	0.217127	0.244618	3.05337	3.04454		0	0.300962	0.129151	0.115439	2.10993	2.04005		0	2.74989	0.513055	0.817611	6.0894	5.39905
C8orf4	0		0.356015	4.38257	3.78813	3.45283	7.98686	6.20211		0	3.02784	1.57927	1.03765	4.32119	2.92497		0	3.88499	2.00565	2.90268	9.6202	7.5752
C8orf44	0		0	2.38945	0.577979	0.362548	5.17753	4.85572		0	0.296109	0.0884852	0.124524	2.66974	2.55615		0	2.43163	0.218804	0.388129	5.4841	4.8813
C8orf46	1		3.63108	6.89688	4.31101	0.225239	5.13654	2.75293		0.364834	5.58676	0.586614	1.0672	3.23486	1.10908		1.40345	5.8287	1.94073	3.76524	8.1778	4.5797
C8orf48	0		0	1.03047	0.884073	0.89986	2.85856	2.81394		0	-1.64003	0.8612	0.711092	1.37388	1.76686		0	0.535607	3.34432	1.40537	5.5053	5.2363
C8orf58	1		3.58849	-6.24592	0.749802	0.595701	4.96199	5.91117		0	-5.05404	0.138497	0.0790052	2.73903	3.22246		0	-3.1346	0.15885	1.19007	7.7371	8.5066
C8orf59	0		0	3.0662	0.228079	0.435774	11.2231	10.8707		0	1.93152	0.0734463	0.129609	4.88792	4.6864		0	-1.05414	0.206139	1.03227	9.0331	9.2196
C8orf74	0		0	-0.876128	0.000651819	0.00113577	2.56238	2.57197		0	-1.87371	0.000632014	0.00183337	0	0		0	1	0.00393869	0	0	0
C8orf76	0		0	-2.96379	0.785382	0.552762	6.34517	6.69305		0	-4.96625	0.174648	0.0706585	3.1157	3.62138		1.21553	-5.67399	0.112568	0.311666	7.828	8.4087
C9	0		0	-0.438206	0.000280847	0.000331227	2.44189	2.44877		0	-2.22405	0.00754607	0.0577881	0.0500727	0.126588		0	-1.36271	0.835028	3.29419	0	0.93185
C9orf116	0		0	-0.948098	0.0251149	0.0750211	2.43477	2.44493		0	-0.933482	0.310837	0.637873	1.24296	1.37768		0	0.580449	0.487206	0.959386	4.7968	4.67
C9orf131	0		0	0.628528	0.158517	0.0948281	2.76821	2.78201		0	0.432461	0.377239	0.588557	1.94451	1.80344		0	1.85593	0.848721	0.521833	1.3994	0.99625
C9orf135	0		0	2.91733	3.80151	0.302823	2.4156	2.40964		0	2.26586	0.519292	0.163654	0.392563	0		0.336694	4.94816	1.82338	1.02173	2.0275	0
C9orf142	0		0	2.5583	0.763364	0.572518	6.47259	5.76378		0	-0.342308	0.303884	0.216996	4.65841	4.65178		0	-2.10769	0.517583	0.690784	8.6529	8.97025
C9orf152	0		0	-0.884103	0.000562406	0.00056825	2.54141	2.54666		0	-3.08114	0.0172857	0.127024	0.199353	0.547023		0	-2.11554	0.475872	0.523375	0.9018	1.47285
C9orf16	0		0	-1.36595	0.603948	0.742307	7.62952	7.68876		0	-0.842828	0.142945	0.180627	5.06776	5.11502		0	-2.31151	0.332198	0.847731	9.3643	9.76805
C9orf163	0		0	-1.08388	0.00012093	0.00599059	1.71387	1.71312		0	-1.15082	0.0416871	0.081342	0.35175	0.428064		0.353325	4.962	0.761704	0.319649	2.7752	1.9735
C9orf24	0		0	-0.428334	0.0227704	0.111554	2.08889	2.09166		0	0.204235	0.295987	0.442383	1.17047	0.933919		0	4.28993	1.74898	1.02247	3.2456	1.97075
C9orf3	1		11.936	10.4922	0.602879	2.72512	11.5516	8.7435		0	4.81631	0.131556	0.473863	5.59784	4.56997		1.87433	6.21834	0.506717	1.46048	11.41	9.9024
C9orf40	0		0	3.90999	0.818281	1.45478	8.25924	7.20879		0	0.369389	0.253796	0.325933	3.14299	3.01108		0	0.866149	0.437048	1.24926	8.0144	7.94125
C9orf43	0		0	0.884981	0.00190014	6.82457e-05	2.23207	2.23515		0	1.38485	0.263369	0.125805	1.00166	0.808251		0	2.89977	0.782572	0.444894	3.6527	3.1969
C9orf47	0		0	4.00124	2.22893	0.125299	3.2917	2.95695		0	2.95137	0.502948	0.820215	2.11169	1.05293		3.14903	7.29182	1.33212	2.39638	5.5811	2.1946
C9orf50	0		0	-2.45577	0.000176543	0.00721716	2.35934	2.36954		0	-1.75467	0.0479285	0.115172	0.196631	0.370187		0	-1.48082	0.930564	2.12946	0.9608	1.5063
C9orf57	0		0	-0.417443	0.000100366	8.45368e-05	2.22692	2.22743		0	-1.4896	0.0136241	0.0989299	0.113007	0.167056		0	-0.586679	0.0609358	0.121684	0	0
C9orf64	0		0	0.557611	0.256071	0.327987	10.7876	10.897		0	-0.470162	0.14834	0.28416	3.88915	4.05729		0	2.42981	0.1823	0.756801	9.2056	9.02265
C9orf66	0		0	-1.58616	0.000143045	0.000167951	2.34287	2.34719		0	-2.94109	0.0794233	0.0923124	1.12427	1.41492		0	-2.64382	0.985538	1.11061	1.7895	2.7738
C9orf69	0		1.73143	-5.20178	0.475711	0.436467	6.05902	6.90824		0	-3.60343	0.126054	0.12692	3.82638	4.14887		0	-3.55543	0.329171	0.708561	9.6412	10.4578
C9orf72	0		0	4.0121	0.974662	1.72729	6.88061	5.93057		0	3.51872	0.28938	0.552654	4.2986	3.4745		0	3.7263	0.217917	1.00211	8.1686	7.3905
C9orf78	0		0	3.51145	0.329962	0.146953	7.86963	7.53706		0	3.10823	0.0929022	0.0890542	4.98747	4.71938		0	3.36218	0.231819	0.203208	10.9121	10.4944
C9orf84	0		0	-1.7577	0.000164928	0.00108721	2.33771	2.34246		0	-1.40729	0.132039	0.343715	1.80777	1.90733		0	-2.05368	0.29121	1.87868	0.4483	0.9697
C9orf85	0		0	-2.53626	0.276781	0.386607	7.94893	8.28607		0	-2.64216	0.0677153	0.39311	2.99171	3.53874		0	-2.42642	0.25029	0.363976	7.3123	7.6846
CA1	0		0	0.193236	0.0460205	0.0272086	2.82621	2.8392		0	1.05062	0.175658	0.119664	0.573931	0.404746		0	-0.546163	0.420742	1.69253	0	0
CA10	0		0	-1.0078	0.117449	0.800812	2.51429	2.52662		0	0.378941	0.868485	0.375974	0.0281154	0		0	0.133784	1.22959	1.79117	0.4602	0
CA11	0		0	0.0816964	1.1577	3.24639	2.91211	2.59781		0.671607	5.92507	0.661807	0.180508	2.71389	1.30557		0	4.1965	0.784758	2.90232	8.3312	6.3683
CA12	0		0	1.16169	7.92562	8.46983	9.37285	8.63002		0	-0.287008	3.64556	2.43578	4.46199	4.72775		0	2.76495	5.05366	13.8973	11.0292	8.7529
CA13	0		0	0.606526	0.81023	0.937303	3.08976	2.93796		0	1.20746	0.296654	0.387027	1.85769	1.21126		0	1.9982	1.66226	2.1509	5.4075	4.32075
CA14	0		0	1.00298	0.808961	0.259427	2.25096	2.25926		0	3.12102	1.12117	0.0759855	1.05639	0.812308		0	3.4384	7.75695	1.27644	2.5538	1.99985
CA2	0		0	-2.48312	3.64476	8.41707	3.95605	4.72507		0	-2.82048	1.08726	0.840002	1.97526	2.65821		0	-2.22081	2.36784	2.35867	6.4896	7.0426
CA3	1		2.04811	5.40671	5.85818	4.46105	6.26445	2.89823		0	3.96459	2.4344	1.86576	3.07839	0.413899		0	3.55133	6.05942	19.8906	8.1758	2.4194
CA4	0		0	0.582629	0.960956	0.470146	3.12912	3.14154		0	1.27983	0.362856	0.304499	0.619998	0.427719		0.423946	5.02051	5.14524	3.19266	4.5252	1.4687
CA5A	0		0	-1.08617	5.1112e-05	0.00155452	2.10163	2.10235		0	-0.742527	0.0435186	0.0357092	0.165692	0.230712		0	-1.97243	0.0512712	0.909729	0	0
CA5B	0		0	0.794505	0.748934	1.04587	2.71487	2.69981		0	-0.13947	0.230911	0.412791	3.05694	3.25287		0	1.30185	0.71458	1.07164	8.7377	8.22545
CA6	0		0	-2.13011	0.000120544	0.00255467	2.4653	2.4687		0	0.446654	0.0042699	0.00184805	0	0		0	-0.184125	0.510441	0.124189	0	0
CA7	0		0	-0.842719	0.00249929	0.0224657	2.50456	2.50481		0	0.0565489	0.00640132	0.0033135	0	0.0383664		0	-1.46623	0.224538	1.06607	0	0.445
CA8	0		0	-1.39423	0.00699061	0.0100782	2.88098	2.89012		0	-1.2025	0.0460742	0.0586116	0.340552	0.397574		0	-1.18081	1.3731	4.53257	3.6757	3.79715
CA9	0		0	0.611535	4.74038	3.7948	2.14778	2.14504		0	2.26639	3.7629	1.83083	1.97776	1.53403		0	0.253357	9.08344	21.9147	6.5285	5.28025
CAB39	0		0	0.666675	0.18262	0.524725	10.196	10.1306		0	1.10721	0.12684	0.249447	5.12277	5.04394		0	0.957494	0.21519	0.227582	10.9252	10.7178
CAB39L	0		0	3.57093	4.0564	2.69501	4.26521	2.50947		0.447282	5.67722	0.968247	0.358091	3.38901	1.68203		0.179776	4.81827	2.5241	0.558602	8.7015	6.9026
CABIN1	0		0	1.99872	0.546952	0.407656	7.81132	7.69557		0	-4.05646	0.115304	0.0246641	3.8319	4.11		0	2.63298	0.391716	0.252007	11.1595	10.8903
CABLES1	0		0	-3.31807	0.853228	1.26896	4.43004	5.23105		0	-1.32034	0.398816	0.671812	2.01371	2.1232		0	-0.642578	0.795269	1.361	8.1933	8.2144
CABLES2	0		0	3.04042	0.785217	1.06473	6.7979	6.28164		0	0.531277	0.138924	0.0578563	2.48602	2.43938		0	3.84612	0.282808	0.444059	8.6149	7.79945
CABP1	0		0	1.6409	1.18011	0.251947	2.46427	2.46942		0	2.81995	1.12711	0.232447	0.819408	0.288093		0	2.5379	4.76636	3.1309	4.7937	2.8723
CABP2	0		0	-1.35592	0.00285508	0.0407393	2.52652	2.5309		0	-1	0	0.00100681	0	0		0	-0.919693	0.00932832	0.620498	0	0
CABP4	0		0	-0.43902	0.378279	0.617918	6.03262	6.1312		0	-2.2256	0.0235714	0.0610612	1.32927	1.50862		0	-4.15771	1.09336	2.72759	2.1292	3.8215
CABP5	0		0	0.548695	3.24306e-05	4.03112e-05	2.0988	2.09954		0	0.771276	0.00713889	0.00677586	0.126469	0.10597		0	1.66897	0.162423	0.0624716	0	0
CABP7	0		0	-2.01716	0.0074482	0.250831	3.06856	3.11829		0	-1.1914	0.082726	0.0519677	1.37374	1.50893		0	-3.20596	0.443539	1.0623	2.9033	3.41255
CABYR	0		0.574691	4.57659	1.20503	0.616133	4.09114	3.30667		0	2.40928	0.316798	0.402577	2.43741	1.77145		0	3.86317	0.8326	1.57057	7.1626	6.1641
CACHD1	0		0.219982	-4.29455	3.28647	3.0902	4.2054	6.56316		0	-2.24205	0.999962	0.748454	1.43026	2.51589		0	-0.601309	1.47042	2.2562	7.441	7.4073
CACNA1A	0		0	0.33149	2.76515	1.84461	5.95781	5.41517		0	2.68682	2.54418	0.764353	2.26761	0.446016		0	1.90391	7.90415	1.12382	6.217	5.91885
CACNA1B	0		0	-0.0187876	0.495011	0.956873	2.12308	2.12152		0	2.38269	0.241718	0.0454278	0.28248	0.101495		0	2.81941	8.35064	5.16586	3.5758	0.65355
CACNA1C	1		3.37029	6.05585	1.4641	1.89299	6.61652	4.49209		0	3.9049	0.34614	1.0089	3.8972	2.55475		3.53955	7.62894	0.63755	2.662	11.7179	8.3403
CACNA1D	0		0	1.20481	1.15359	0.325309	2.51664	2.52195		0	2.26665	0.768265	0.255722	0.736054	0.230454		0	0.129319	4.9357	8.38656	3.2301	2.1806
CACNA1E	0		0	-2.21128	0.273283	2.70492	2.93931	2.97711		0	-1.08482	0.431131	0.492702	0.121151	0.392815		0	0.24651	6.96419	4.28327	1.9384	2.1061
CACNA1F	0		0	0.572739	2.02762e-05	1.73429e-05	1.95497	1.95291		0	0.0932902	0.00956456	0.00247927	0.0778464	0.0733958		0	-0.2978	1.65708	1.23324	1.8119	2.1489
CACNA1G	0		0	-2.30363	1.02455	2.30816	3.48075	3.645		0	-1.61303	0.629108	1.73502	0.523254	0.980422		0	1.66587	6.29114	7.61615	7.0968	4.5281
CACNA1H	0		0	1.28081	0.884629	0.34437	3.00402	2.92158		0	4.28282	3.15473	0.334842	2.98822	0.964356		0	3.15393	6.98948	3.39841	9.6306	7.17165
CACNA1I	0		0	-0.401921	0.628298	0.956848	3.90292	3.96166		0	-1.96498	0.0018035	0.142938	0.0307495	0.0698739		0	-1.0246	1.21346	5.31889	1.3614	1.1748
CACNA1S	0		0	-0.787342	0.765483	1.88946	2.64999	2.65419		0	-1.13377	0.000191516	0.0126972	0.0115105	0.0105005		0	-2.80368	0.598496	14.415	0.4602	1.2744
CACNA2D1	0		0	-0.382282	2.54419	3.77418	8.23323	8.20094		0	-3.25479	0.612083	0.305981	3.48715	4.31438		0	1.0262	2.65134	5.31218	6.3728	5.3622
CACNA2D2	0		0	-2.11525	0.174429	3.48806	3.05264	3.07794		0	2.78082	0.15021	0.105805	0.886579	0.476956		0	0.673972	1.41317	7.24702	5.4563	4.0652
CACNA2D3	0		0	1.48179	2.57075	2.87352	3.398	2.65129		0	5.13415	1.63397	0.37292	2.3734	0.924234		0	2.99294	2.57164	4.57347	6.9696	4.54495
CACNA2D4	0		1.27646	-5.08882	0.0202433	0.563304	2.54374	2.59346		0	-3.35689	0.0472279	0.113267	0.488477	0.866523		0	-3.91816	0.996832	2.84551	5.0432	6.74455
CACNB1	0		0	-0.720832	0.582796	1.12887	4.59254	4.63596		0	4.80314	0.254524	0.0413877	2.60668	2.04857		0	0.875029	0.331231	2.15262	8.235	7.55735
CACNB2	1		5.10421	7.36725	2.98435	1.00791	5.23328	2.87174		2.1472	7.65362	0.25419	0.201376	3.14941	1.75276		4.20158	8.21145	1.16006	3.24532	7.8842	3.86545
CACNB3	0		0	-1.04461	0.864	0.73562	5.29612	5.38724		0	2.65475	0.259776	0.288529	2.87113	2.59115		0	3.0183	0.68798	0.879576	9.3753	8.6491
CACNB4	0		0	-0.162429	0.0535938	0.0766759	2.7917	2.80477		0	2.59205	0.916273	0.318243	1.23271	0.596935		0	4.66637	3.30068	2.77584	6.478	3.891
CACNG1	0		0	-1.15714	0.567832	1.23367	2.75188	2.77112		0	-0.658494	0.027901	0.0294552	0.173653	0.27828		0	-2.05727	1.07737	11.2898	0	0.9021
CACNG2	0		0	-1.54465	2.33147e-05	0.0173217	2.19934	2.20228		0	-0.36004	0.00068088	0.000510813	0.0244256	0.0188528		0	-0.835374	0.067542	0.081864	0	0
CACNG3	0		0	-1.3939	0.00015793	0.000743325	2.27526	2.27654		0	0.230095	0.000383854	0.000275428	0	0		0	-0.579279	0.0949449	0.212317	0	0
CACNG4	0		0	1.09702	0.18357	0.112304	6.92893	6.86052		0	4.68518	2.06441	0.313587	1.72499	0.168054		0.334697	4.94645	4.34414	8.30591	7.9876	3.4945
CACNG5	0		0	0.914093	0.0348895	0.000732281	2.76887	2.77203		0	1.83073	0.947712	0.0121145	0	0		0	3.41901	5.8846	0.18483	0	0
CACNG6	0		0	-1.52319	0.0648472	0.338619	2.38341	2.3894		0	-0.527904	0.00960798	0.00975776	0	0.0336275		0	-2.08131	0.536649	8.37659	0	0.28215
CACNG7	0		0	0.466879	0.00011235	0.000126267	2.22855	2.22729		0	-1.27067	0.0683745	0.931196	0.0306323	0		0	1.48519	5.94402	4.14144	0.9449	0
CACNG8	0		0	-3.73071	0.0751607	0.341847	4.24564	4.40945		0	-1.13589	0.0155964	0.0421975	0.913322	0.912241		0	-0.910858	0.551289	0.776855	0	0.58905
CACYBP	0		0	-0.602608	0.431782	0.453135	10.6274	10.6807		0	-0.00334063	0.105015	0.1526	4.59656	4.57989		0	-1.35477	0.243527	0.362551	10.2639	10.4154
CAD	0		0	-2.40504	1.13681	1.29149	7.03294	7.90521		0	-3.30537	0.2031	0.273854	3.56898	4.10933		0	-1.51068	0.182552	0.461807	10.2783	10.6078
CADM1	0		0	-2.7657	5.03726	7.36783	8.19866	9.96029		0	-1.87291	2.35336	3.0909	2.9251	2.9938		0	-1.75779	2.30413	8.54048	8.3493	10.2104
CADM2	0		0	-0.805665	1.01597	2.38922	2.69599	2.70909		0	0.178556	0.166555	0.059923	0.108874	0.166818		0	-0.329233	4.65495	4.23163	0.8972	1.26355
CADM3	0		0	0.871188	1.87716	1.50983	2.53802	2.54138		0	-0.23581	3.20297	1.97432	0.767482	1.22473		0	0.251496	13.2731	11.8317	6.5634	5.29545
CADM4	0		0	-0.377023	0.243802	0.226481	4.09675	4.10869		0	-0.741944	0.778221	0.321861	0.790508	1.33776		0	-2.74132	2.77718	1.72524	5.6283	7.19785
CADPS	0		0	-3.2372	0.0757409	2.04393	2.91483	2.94463		0	-1.67405	0.255971	1.96721	0.278097	0.451384		0	-0.557926	3.39149	6.3956	2.1994	2.4041
CADPS2	0		0	1.74778	2.25685	2.55003	6.91418	6.4571		0	0.52248	0.859508	0.515587	4.15648	3.63872		0	2.73702	2.45275	3.24544	9.932	8.68485
CAGE1	0		0	-1.71652	0.018127	0.0391694	3.10386	3.12603		0	-1.39542	0.00235054	0.00718499	0.165157	0.158766		0	0.166562	0.323178	0.253463	0.4792	0.5375
CALB1	0		0	-1.99399	0.000990684	0.671407	2.77151	2.78936		0	2.01385	0.192935	0.0470087	0.595341	0.386347		0	0.3383	0.905886	1.21869	0.5843	0.5429
CALB2	0		0	-1.82445	4.74056e-05	0.933204	2.3601	2.36766		0	-1.8616	0.0743615	2.53056	0.272979	0.507383		0	-2.03289	2.97677	9.10765	2.7158	3.46325
CALCA	0		0	3.58877	10.8089	0.524802	2.93188	2.92576		0	3.83069	6.10996	0.123776	0.845225	0.507181		0	4.24382	11.2257	0.905886	2.7006	0.4164
CALCB	0		0	2.16487	1.49119	0.000235117	2.50316	2.50583		0	2.28024	1.22905	0.111772	0.322985	0.187742		0	1.41808	4.407	2.99946	0.7465	0.4462
CALCOCO1	0		0	1.9373	0.571611	0.558782	8.38198	7.9983		0	3.47235	0.333085	0.170908	5.26358	4.5182		1.56686	5.96376	0.547359	0.872306	11.5207	10.25
CALCOCO2	1		2.49646	5.61732	0.538445	0.541931	9.82383	9.15402		0.245031	5.45602	0.221311	0.280841	5.75407	4.61565		0	3.2928	0.240753	0.453811	11.6139	10.9997
CALCR	0		0	-3.18712	0.00448576	0.0382337	2.85912	2.91265		0	-3.14764	0.0139611	0.0505029	0.159775	0.415168		0.200444	-4.83543	0.734381	1.98533	1.2216	3.10025
CALCRL	0		0	-1.90299	1.71073	1.56052	3.87821	4.11181		0	-1.19944	1.41451	0.700198	3.13248	3.27026		0	2.05542	1.56803	1.13819	8.8752	8.105
CALD1	1		8.91367	8.92619	0.147765	0.602767	14.2069	13.2033		0	3.61724	0.10522	0.560606	8.19872	7.63768		3.28969	7.41271	0.46337	0.986066	15.5582	13.8237
CALHM1	0		0	-1.07268	0.0317923	0.141619	2.27186	2.27066		0	-1.84105	0.0117678	0.055692	0.196859	0.257632		0	0.676495	0.621249	0.780852	1.5896	1.416
CALHM2	1		2.91645	-5.83592	0.923797	0.99292	7.26713	8.59012		0.0181826	-5.21007	0.224352	0.300606	3.32088	4.30321		0	-2.24422	0.378726	0.412861	9.4972	10.0176
CALHM3	0		0	-2.00951	3.71646e-05	0.000102363	2.18078	2.18421		0	-1.13507	0.00634208	0.214017	0.0450299	0.0563129		0	-1.61749	0.417648	1.9868	0.5972	0.89515
CALM1	0		0	1.23556	0.0758457	0.112829	13.7761	13.7915		1.1241	6.4353	0.178257	0.170794	7.20584	6.23732		0	2.24087	0.186174	0.428524	13.672	13.2969
CALML3	0		0	-1.61431	0.00055594	0.00880724	2.68862	2.69506		0	0.667647	0.0272269	0.0014543	0	0		0	-1.31629	0.495999	2.50488	0	0.2103
CALML4	0		0	0.331193	1.08721	0.781048	7.35159	7.33982		0	1.98999	0.121811	0.231314	3.04927	2.77612		0.7113	5.25824	0.276547	0.251114	8.6704	7.95585
CALML5	0		0	-1.02087	0.000152427	0.00198653	2.04636	2.04757		0	-0.707805	0.000558403	0.00306944	0	0		0	-0.908026	0.377036	1.14384	0	0
CALML6	0		0	-1.13336	0.000738659	0.671083	2.23351	2.24483		0	-0.0483678	0.0701622	0.0459438	0.227051	0.25892		0	-0.846792	0.676221	2.25497	0.9865	0.9588
CALN1	0		0	0.631643	0.0675753	0.0195154	2.57384	2.58406		0	0.0892197	0.438117	0.444109	0.390875	0.276322		0	0.241161	7.8413	5.46458	2.3921	2.3081
CALR	0		0.453864	-4.41891	0.27031	0.431488	9.39061	9.93981		0	-4.68129	0.0639739	0.114682	7.1639	7.70491		0.561054	-5.13407	0.28904	0.541143	13.6362	14.5205
CALR3	0		0	-0.26098	0.000436792	0.00038779	2.43011	2.43199		0	-1.49838	0.00459597	0.00736093	0.0643715	0.0997351		0	0.988515	0.279602	0.173155	0.4462	0
CALY	0		0	-1.41705	2.49741e-05	0.440659	2.08028	2.08108		0	-0.699722	0.00502223	0.0510689	0	0		0	-2.35205	0.557739	1.02017	0	0.8548
CAMK1	1		6.08437	7.39297	0.750843	1.46388	7.03364	5.41799		0	4.23923	0.128327	0.652019	4.54762	3.27481		3.32762	7.44547	0.201594	0.630301	10.2381	8.82085
CAMK1D	0		0.762218	-4.61623	0.720269	0.838777	7.34012	8.30299		0	-4.05038	0.259521	0.315239	3.03469	3.7587		0	-1.82512	0.522953	0.641538	6.547	6.7776
CAMK1G	0		0	-2.16952	6.52787e-05	0.254315	2.21988	2.22277		0	-0.299927	0.230804	0.148898	0.118947	0.188519		0	-0.757021	3.39839	2.69639	2.1654	3.0971
CAMK2A	0		0	-0.172889	0.143264	0.494213	2.28737	2.28754		0	1.5994	0.792962	0.257653	1.36594	0.972216		0	1.03356	5.25877	8.55122	6.2563	5.55565
CAMK2B	0		0	-1.39226	0.0582985	0.669397	2.54315	2.55344		0	1.55835	0.164571	0.0480598	0.269229	0.246941		0	-0.571359	2.56453	13.0377	4.3526	4.44115
CAMK2D	0		0	-1.66703	0.625597	0.996201	10.4419	10.8833		0	-2.6039	0.19719	0.252761	4.86576	5.11579		0	-0.426585	0.290309	0.852646	10.4514	10.4688
CAMK2G	0		0	4.1404	1.769	0.924836	7.32373	6.08595		0	5.16979	1.04602	0.0900604	4.24594	3.19277		3.61197	7.69179	0.528755	0.417929	10.7053	9.244
CAMK2N1	1		4.05866	-6.39862	3.63824	5.40805	6.5235	9.56341		0	-3.86579	1.30708	2.5351	1.35074	4.80051		0	-2.28949	2.73537	2.9017	8.0284	8.34945
CAMK2N2	0		1.96303	5.63599	2.03392	0.324376	3.34611	2.00781		0	1.59523	2.20972	1.38347	3.24747	1.94203		0	2.60975	4.49373	3.22474	7.6223	5.75255
CAMK4	0		0	0.0580758	0.336489	0.404332	2.67954	2.66704		0	-0.574522	0.331018	0.412584	1.2705	1.2469		0	0.670608	2.60809	3.51458	4.9571	4.94655
CAMKK1	0		0	-0.00434736	0.965224	0.781295	5.53066	5.52445		0	-0.434575	0.559607	0.843893	2.47892	2.99271		0	-1.22311	0.980851	1.1932	8.3957	8.7411
CAMKK2	0		0	0.108482	0.723109	0.700783	9.38085	9.21161		0	2.02841	0.239473	0.0965939	4.19856	3.95478		0	3.3668	0.317225	0.338043	10.9337	10.4
CAMKV	0		0	-0.914883	0.0013938	0.225457	1.93219	1.93267		0	-0.307574	0.000607951	0.000740581	0.0226598	0.018442		0	-1.93187	0.413364	3.15215	0.3939	0.65355
CAMLG	0		0	2.4206	0.348134	0.333519	10.4839	10.3326		0	1.88441	0.209757	0.139249	4.63168	4.425		0	2.90618	0.313957	0.241772	10.2325	9.92955
CAMP	0		0	-2.69606	0.0119857	0.0349964	3.75856	3.81901		0	-1.27958	0.00844092	0.0198037	0	0		0	-0.706128	0.0464576	0.360412	0	0
CAMSAP1	0		0	4.09278	0.241552	0.544842	6.98535	6.28039		0	-0.19946	0.133517	0.20453	3.69859	3.71748		0	1.30127	0.212939	0.533903	10.0377	9.6493
CAMTA1	0		0	2.83737	0.405718	0.413702	10.7922	10.1647		0	0.789198	0.274503	0.162713	5.22776	4.99314		0	-1.7955	0.227186	0.625202	9.0022	9.2546
CAMTA2	1		6.12173	-7.51571	0.139167	0.527819	4.05037	4.6882		0	-3.14646	0.0897561	0.253281	2.73905	3.37804		0	-1.44021	0.25169	0.46159	10.0917	10.3506
CAND1	0		0	-3.48735	0.329054	0.532212	9.2004	9.60325		0	-3.12116	0.0568357	0.0566648	5.40376	5.66322		0	-3.03924	0.192733	0.178237	10.7657	11.2127
CAND2	1		9.7802	9.3017	0.660788	2.38311	8.64438	6.31325		1.03054	6.3285	0.142709	0.519265	3.4973	1.9782		0.346132	4.95594	0.153673	4.02722	9.7339	7.94625
CANT1	0		1.77687	-5.20374	0.597455	0.705769	7.46326	8.47576		0	-4.50873	0.205146	0.147744	3.83703	4.42588		0	-4.4456	0.108061	0.221861	10.1422	10.6842
CANX	0		0	0.847443	0.19628	0.160055	11.9463	11.8313		0	-0.877724	0.0949917	0.183977	7.26488	7.54915		0	0.366994	0.219242	0.671114	13.873	13.7072
CAP1	0		0.775006	4.65532	0.11533	0.535583	12.6221	12.2217		0	3.46625	0.130026	0.151206	7.24106	6.59252		0	2.96967	0.104411	0.313883	13.3911	13.0989
CAP2	1		11.0556	10.4514	0.73036	6.50765	9.31046	5.41085		1.39572	6.74958	0.353611	1.75931	4.28875	1.26983		0	3.65258	0.420025	7.21683	10.4319	8.2653
CAPG	0		0	-2.92047	2.84228	4.42152	7.10419	8.128		0	-2.44165	1.14155	1.18688	4.04893	5.22022		0	-3.34322	1.54995	3.72885	9.4679	11.1361
CAPN1	0		0	-4.12755	0.23232	0.42414	6.82078	7.17034		0	-0.556846	0.0771936	0.110563	4.68167	4.66127		0	-0.238213	0.226078	0.19747	11.5205	11.4062
CAPN10	0		0	-1.52646	0.335902	0.585221	4.14689	4.33281		0	1.14236	0.171833	0.266512	3.1174	2.91928		0	-0.44646	0.28147	0.212941	8.2987	8.249
CAPN11	0		0	-1.27245	0.000160076	0.00766021	2.41716	2.41889		0	-2.61295	0.0252406	0.0130237	0.148083	0.286513		0	-0.918132	1.0806	2.48511	3.1532	3.4641
CAPN12	0		0	-1.69559	0.0142269	0.0644179	2.72843	2.74213		0	3.18997	0.351911	0.212041	3.13865	2.54493		0	-0.592864	0.710525	1.47786	6.2926	6.4
CAPN13	0		0	-2.1543	0.0684265	0.100192	3.47887	3.54968		0	-2.29461	0.00740196	0.0753089	0.00722135	0.113517		0	-1.27876	0.117783	0.901541	0	0
CAPN14	0		0	-1.88522	0.0025288	0.00318095	2.82826	2.84571		0	-0.54515	0.0266152	0.042242	0.118806	0.118951		0	-0.594961	0.898989	2.56576	1.6409	1.4848
CAPN2	0		0	3.69375	0.30371	0.476228	12.2749	11.8691		0	4.02381	0.0927082	0.250683	6.75829	6.03846		0	2.2801	0.139007	0.365275	12.9012	12.5253
CAPN3	0		0	3.76943	1.94835	3.05622	7.11457	5.45143		0	4.147	0.297737	0.561201	3.92531	2.81019		0	2.42496	0.773318	4.39853	7.8001	6.12585
CAPN5	0		0	-1.68904	0.858973	1.10361	3.27623	3.83351		0	-0.812146	0.593603	0.406686	1.88358	2.45415		0	-0.186776	1.20607	1.58329	9.0327	9.1072
CAPN6	1		5.49468	8.02535	9.24783	1.00126	7.61843	2.61883		0.712695	5.97084	3.21307	1.06223	3.89214	0.160053		2.22251	6.50828	12.0945	8.06493	10.9592	4.452
CAPN7	0		0	2.06179	0.426189	0.457206	8.93227	8.56289		0	4.04649	0.124823	0.0877579	4.81901	4.38935		0	2.33375	0.113915	0.389044	9.8344	9.49035
CAPN8	0		0	-1.04651	0.000109791	0.000108172	2.30206	2.305		0	3.32637	0.0566798	0.00257304	0.10619	0.0281441		0	1.56949	0.982148	0.652896	0.9449	0.57875
CAPN9	0		0	-1.02045	1.64122e-05	2.26425e-05	2.10564	2.1073		0	-2.16401	0.00342282	0.00320475	0	0.0653155		0	-3.62763	0.0972211	0.756541	0	0.86685
CAPNS1	0		0	-1.85908	0.500599	0.292707	10.746	11.1187		0	-0.0613817	0.141949	0.0594768	6.44324	6.37235		0	-3.42922	0.226219	0.309993	12.6753	12.9827
CAPNS2	0		0	-1.79145	1.85024e-05	2.03444e-05	1.9722	1.97415		0	-3.22531	0.16612	0.467521	0.59268	1.19831		0	-1.35169	0.328816	0.686839	0.5466	0.7366
CAPRIN1	0		0	-3.62228	0.473412	0.386149	10.6333	10.9707		0	0.277046	0.0948944	0.136902	5.94534	5.78867		0	-1.76193	0.221271	0.232962	12.0006	12.1168
CAPRIN2	0		0	-3.5368	0.428034	0.853327	8.36694	8.9697		0	-1.56104	0.150179	0.272159	3.33142	3.69166		0	0.0347206	0.35516	0.424106	8.5468	8.54425
CAPS	0		0	-0.127015	0.36456	0.640582	6.88092	6.65307		0	0.44192	0.333431	0.466346	3.02277	3.16135		0	-0.625802	0.679094	3.98586	7.5447	7.42715
CAPS2	0		0	1.06071	0.57732	1.12184	3.19745	3.06122		0	3.11963	0.219258	0.366805	2.20742	1.47906		0	3.83226	0.673496	1.75452	4.8808	3.79205
CAPSL	0		0	-0.90908	0.0013235	0.132781	2.21668	2.21569		0	0.570847	0.105919	0.0382089	0.0838626	0.0721799		0	-1.6763	0.989549	3.04173	0.4833	0.72535
CAPZA1	0		0	-3.27915	0.235055	0.438551	11.0161	11.4537		0	-4.82681	0.15858	0.102411	5.57862	6.24305		0.313852	-4.92927	0.289835	0.231652	10.831	11.5265
CAPZA2	0		0	2.79316	0.335956	0.379921	11.6258	11.3498		0	2.04631	0.125157	0.174583	6.58931	6.14248		0	1.48559	0.201663	0.16791	11.6357	11.3415
CAPZA3	0		0	-0.564745	0.000128721	0.000144143	2.27246	2.27401		0	2.06283	0.183572	0.00727523	0	0		0	1.86901	1.19302	0.0429228	0	0
CAPZB	1		4.18542	-6.4635	0.337142	0.738037	10.2084	11.2518		0.362754	-5.58447	0.13764	0.353812	5.99606	7.09765		0	-4.4344	0.22822	0.620109	12.1914	13.077
CARD10	1		3.0425	-5.87652	0.978123	2.17207	4.01735	5.84033		0	-4.12853	0.164392	0.62046	0.971508	1.98551		0.588896	-5.15706	0.902116	1.77894	7.0214	8.692
CARD11	0		0	-1.41481	0.106065	0.126525	4.01639	4.10192		0	-2.03095	0.167726	0.384625	0.677494	1.06833		0	-3.42692	2.26844	2.97519	5.5764	6.75135
CARD14	0		0	-2.14088	0.0271387	0.0717606	3.30949	3.37159		0	-0.729909	0.10796	0.14238	0.910178	0.758312		0	-2.8227	0.610039	0.918639	3.2144	3.7875
CARD16	0		0	-0.0515268	2.89677	3.04187	7.51618	7.64427		0	-0.103044	0.812476	0.704379	2.96382	3.1744		0	-1.54604	1.85631	1.87383	6.8775	7.61895
CARD18	0		0	-0.211954	5.66874e-05	6.36975e-05	2.2004	2.20217		0	-1.70916	0	0.054491	0	0		0	-1.8058	0	0.843222	0	0
CARD6	0		1.70564	-5.15586	2.05023	2.75185	6.59851	8.44806		0	-2.68008	0.65908	0.651802	2.09751	3.2045		0	-1.69546	1.20439	1.06946	7.419	7.93265
CARD8	0		0	-2.64862	0.735227	0.425505	7.45353	7.54847		0	-3.25037	0.162756	0.0875173	3.83948	4.21263		0	-3.14004	0.221584	0.259691	9.0097	9.42135
CARD9	0		0	-3.95519	0.011947	0.154379	3.21855	3.3007		0	-3.21407	0.184015	0.269841	1.10073	1.71233		0.51142	-5.09319	1.43999	1.81732	4.7729	6.6323
CARHSP1	0		0	3.50069	0.930859	0.934171	8.96898	8.39768		0	4.10426	0.576256	0.124053	4.62406	4.03036		0	3.68395	0.694932	0.679364	11.2902	10.1516
CARM1	0		0	-1.71812	0.74734	0.49421	7.76	8.15126		0	-2.7903	0.178548	0.145397	4.35739	4.61557		0	-1.21611	0.382346	0.231459	10.7841	10.9138
CARNS1	0		0	2.54377	1.0295	0.220139	2.1885	2.12627		0.126985	5.32787	0.352271	0.0929262	1.45055	0.820363		0.438794	5.03288	1.41567	5.13317	7.5648	4.1648
CARS	0		0.88212	-4.77054	0.471088	0.241254	9.6369	10.0628		0	-1.92059	0.178909	0.172748	3.71745	3.96232		0	-3.28103	0.208791	0.438566	9.7616	10.4653
CARS2	0		0	-0.805741	0.82688	0.502083	8.01902	8.04274		0	-1.74093	0.167702	0.633671	4.29075	4.40357		0	-0.82141	0.451631	1.02001	9.4378	9.42305
CARTPT	0		0	-3.06101	0.00223497	0.00575786	2.94334	2.9776		0	-1	0	0.000279297	0	0		0	1.1921	0.172629	0.0308764	0	0
CASC1	0		0	0.0187612	0.000236346	0.000255843	2.35778	2.3601		0	2.89788	0.233724	0.0220662	0.409011	0.271863		0	3.05149	1.24699	1.22666	2.9161	1.87315
CASC3	0		0.256319	4.30854	0.469605	0.51524	9.3535	8.79485		0.547992	5.78804	0.173785	0.0670849	5.14858	4.70413		1.71285	6.08429	0.130129	0.169025	11.7551	11.0505
CASC4	0		0	-0.82788	0.225141	0.238826	10.1425	10.2892		0	-0.383712	0.0619529	0.187371	5.69783	5.72579		0	0.889271	0.170507	0.54122	11.228	11.1745
CASD1	0		0	0.230772	0.561259	1.08266	6.98102	6.85402		0	-0.0229868	0.111172	0.357404	3.99827	4.0432		0	-0.509416	0.197341	0.876677	8.8681	8.8209
CASK	0		0	-0.638198	0.624786	0.859059	8.58187	8.73473		0	-3.25142	0.328744	0.295605	3.43976	4.27599		0	-2.70405	0.296144	0.758984	9.8501	10.426
CASKIN1	0		0	-2.52429	0.0011609	0.113944	2.16734	2.17053		0	-1.94734	0.0116841	0.027528	0.0735928	0.157388		0	-2.39798	1.29512	3.97888	1.1498	1.76385
CASKIN2	0		0	3.20171	0.434006	0.364621	6.80656	6.54126		0	3.86526	0.183453	0.202125	3.407	2.64927		2.42254	6.67575	0.147374	0.556542	10.6337	9.2431
CASP1	0		0	0.856006	3.1417	3.83083	8.29954	7.72033		0	-0.0971856	0.606751	0.724641	3.41346	3.53553		0	-0.649298	1.49387	1.54152	8.2697	8.39005
CASP10	0		0	-3.14876	0.00416031	0.0444218	2.87357	2.89465		0	-3.03201	0.1475	0.388035	2.01789	2.61911		0	-1.00033	0.775074	0.933685	7.5128	7.65105
CASP12	0		0	2.41853	0.111106	0.0273696	2.35767	2.34666		3.37281	9.26231	0.231312	0.0696624	1.56983	0.276423		6.67547	10.5522	1.00813	1.40806	4.8842	1.26895
CASP14	0		0	-2.6068	1.78958e-05	3.20965e-05	2.09728	2.10075		0	-0.581702	0.00519272	0.00668116	0.212236	0.189073		0	1.52161	0.0738573	0	0	0
CASP2	0		0	-0.311142	0.629308	0.779013	9.00389	9.22993		0	-1.36108	0.205127	0.501283	3.84411	4.15756		0	0.0510162	0.376838	0.338422	9.9698	9.9114
CASP3	0		0	-1.91142	0.486137	0.638334	8.23557	8.40928		0	-1.23102	0.550485	0.267792	4.35767	4.85983		0	-0.794621	0.439	0.733468	9.5192	9.66715
CASP4	0		0	-3.21314	1.3666	1.43356	6.9965	7.85172		0	-3.15916	0.516726	0.411549	4.15744	5.0261		0	-3.28211	0.649558	0.686268	8.8728	9.4678
CASP5	0		0	-0.669883	0.00893844	0.00170204	2.69322	2.71644		0	-2.0524	0.112377	0.206561	0.279848	0.490372		0	-2.50744	1.14291	3.161	1.2705	2.03535
CASP6	0		0	-0.731394	0.179184	0.137903	7.79573	7.86353		0	-2.22177	0.0554159	0.137593	3.06844	3.24103		0	-0.892878	0.200603	0.413836	7.7827	7.8618
CASP7	0		0	-3.53323	0.430466	0.427634	7.7815	8.26162		0	-1.70586	0.294808	0.213114	3.81408	4.04742		0	-0.7486	0.370629	0.328306	9.3567	9.5795
CASP8	0		0	-0.694398	1.62997	1.63806	6.62111	7.09576		0	-1.98611	0.135304	0.370252	3.11277	3.44532		0	-1.769	0.496483	1.065	8.0304	8.4782
CASP8AP2	0		0	3.81858	0.472164	0.92505	8.82682	8.00954		0	4.01233	0.0820607	0.0595596	3.96158	3.62877		0	3.29496	0.411709	1.52094	9.2744	8.4548
CASP9	0		0	-3.6544	0.358436	0.369621	6.61533	7.09576		0	-2.26013	0.180855	0.125148	2.24999	2.57514		0	-3.06099	0.322248	0.147336	7.9666	8.51075
CASQ1	0		0	1.43583	2.90246	2.86156	2.22614	2.22093		0.0672894	5.2635	2.95578	0.559736	2.7444	0.328661		0	3.56472	6.33703	15.9413	7.319	1.87075
CASQ2	1		23.496	16.6408	5.59792	4.81017	11.25	2.02014		6.24992	13.9289	2.23426	0.921868	6.88484	0.461134		2.92714	7.10236	9.99945	12.0133	12.6312	4.299
CASR	0		0	-0.883817	0.0756906	0.0965155	3.72819	3.76163		0	0.76593	0.00590006	0.000297613	0	0		0	-1.86542	0.410071	0.965181	0	0.7354
CASS4	0		0	-1.15496	0.000164305	0.000197994	2.40977	2.4132		0	-2.46273	0.131171	0.239992	1.10577	1.79381		0	-2.3593	1.96898	1.83379	3.7535	5.0455
CAST	0		0	-0.825499	0.549394	0.335176	11.161	11.1853		0	-1.17677	0.129545	0.0670759	5.80105	6.01008		0	1.95934	0.235043	0.457938	12.4172	12.0844
CASZ1	0		0	2.92753	0.730722	0.627455	4.95969	4.17823		1.17032	6.48866	0.31221	0.571116	2.23731	0.516888		2.1203	6.42285	0.628985	4.33983	8.8734	5.7379
CAT	0		0	-3.38888	1.17253	0.461427	9.44514	9.88934		0	0.130819	0.442166	0.594044	4.90892	5.07096		0	0.971676	0.720578	0.770637	10.0326	9.75575
CATSPER1	0		0	-1.27588	7.1285e-05	0.00183204	2.1526	2.15573		0	-1.12649	0.0110711	0.0651499	0.132216	0.166023		0	-4.39617	1.2144	2.67853	2.3156	4.2686
CATSPER2	0		0	2.86983	0.45253	0.296508	2.91447	2.52089		0	2.89792	0.129387	0.205172	2.52228	1.91998		0	3.01202	0.600159	0.911397	4.7277	3.81365
CATSPER3	0		0	-0.976357	9.36886e-05	0.007117	2.3762	2.37588		0	-0.800717	0.0938428	0.296483	1.14928	1.48387		0	2.44157	0.515709	0.479066	3.4302	2.89175
CATSPERB	0		0	0.910687	0.415183	0.000916685	2.61407	2.62415		0	1.85226	0.70276	0.275505	0.3932	0.181867		0	1.98578	1.18961	0.527313	0.8396	0.2359
CATSPERG	0		0	1.05544	7.13192e-05	6.95817e-05	2.28344	2.28217		0	1.37346	0.0916108	0.175083	0.764952	0.488403		0	3.2098	0.725364	2.06813	3.5242	2.2564
CAV1	0		0	3.144	0.870594	1.94541	12.4956	11.7965		0	2.04642	0.352524	0.456993	7.07432	6.9638		0	1.90958	0.514399	3.15139	13.594	12.4984
CAV2	1		2.82054	5.75727	1.28324	1.94302	11.4136	9.9935		0	1.78435	0.551574	0.251931	5.33907	4.93152		0	1.76412	0.776724	1.45118	10.8785	10.638
CAV3	0		0	-1.16553	0.550516	1.74614	2.18888	2.18776		0	-3.78399	0.0188064	0.0777152	0.079622	0.492774		0	-3.41358	0.240248	13.3666	0	1.22745
CBFA2T2	0		0	-0.428811	0.681803	0.591996	9.44987	9.52204		0	-1.50744	0.0884298	0.152466	3.36121	3.58838		0	3.32892	0.151359	0.37594	9.7165	9.32005
CBFA2T3	0		0	-3.17438	0.040929	0.54829	2.32083	2.32788		0	-1.8488	0.0295846	0.141671	0.364319	0.506247		0	-1.63995	0.923835	3.47154	5.8836	6.64005
CBFB	1		9.59709	-9.11441	0.514358	0.618835	8.47167	9.99699		0	-4.12296	0.210894	0.49008	4.44275	5.29373		1.26957	-5.71857	0.388192	0.600615	9.3401	10.5724
CBL	0		0	4.00296	0.270231	0.336219	8.38112	7.99686		0	0.749518	0.158803	0.153031	3.59509	3.61258		0	3.2167	0.306731	0.692244	10.0782	9.6939
CBLB	0		0	-0.208466	0.82602	2.07037	9.14797	9.41002		0	-3.02468	0.298001	0.183037	3.62089	3.99873		0	0.400985	0.324032	0.49905	8.9991	9.06075
CBLC	0		0	0.831478	0.119457	0.0916137	2.9844	3.01053		0	0.75615	0.00626937	0.00261154	0	0		0	-1.34335	0.338683	0.319443	0	0.532
CBLL1	0		0	2.20209	0.282819	0.453797	7.47888	7.15736		0	0.228573	0.053249	0.115685	3.48314	3.40749		0	1.51412	0.155099	0.268809	9.3339	8.9807
CBLN1	0		0.16977	4.51751	13.9251	0.116371	2.0455	2.03897		0	5.1305	8.92807	0.049042	1.60336	0.125854		0.50089	5.0845	15.1984	3.28471	4.7153	1.1347
CBLN2	0		0	-0.378212	0.267024	0.411588	2.21042	2.21389		0	0.365453	0.458857	0.0716708	0	0.0381329		0	-1.10541	4.83988	7.40752	0	0.74875
CBLN3	0		0	2.10556	0.246386	0.0266483	2.38071	2.3738		0	3.18356	0.29307	0.200422	1.80618	1.36484		1.19773	5.65937	0.551354	0.89411	7.5208	5.96995
CBLN4	0		0	-1.07807	0.00229183	0.272011	2.60086	2.6106		0	-1.55308	0.0968021	0.0687216	0.142915	0.350404		0	-2.61653	3.08157	8.13013	2.0175	4.4316
CBR1	0		0	1.83407	0.37698	0.670336	8.39026	8.22744		0	1.40726	0.229973	0.362867	5.14183	5.12461		0	-0.758755	0.393963	0.30598	10.579	10.7401
CBR3	0		0	3.59648	0.497503	1.84266	8.17519	7.12404		0	1.83575	0.291428	0.981939	4.37234	3.84337		0	1.73526	0.506159	1.63944	8.8115	8.2727
CBR4	0		0	-1.91657	0.498724	0.705893	7.5595	7.946		0	0.920075	0.118664	0.202899	3.70251	3.571		0	2.87756	0.198006	0.573653	8.467	8.1173
CBS	0		0	0.329544	1.46451	1.13895	6.48747	6.42514		0	-0.896029	2.47393	1.75327	2.81508	3.41787		0	-0.144969	3.69664	3.71383	8.6106	8.5741
CBWD1	0		0	0.671355	0.438785	0.616826	10.4212	10.3528		0	2.74252	0.404834	0.108433	3.23808	2.65358		0	0.107001	0.304749	0.634728	9.0863	8.873
CBX1	0		0	-0.0847622	0.271712	0.255372	10.8685	10.9075		0	2.06615	0.132691	0.156343	5.61478	5.29774		0	0.365235	0.225337	0.3808	11.3032	11.2828
CBX2	0		0	1.42036	2.047	1.46145	3.77145	3.46139		0	0.548068	0.558639	0.40224	2.23377	2.14777		0	1.49341	1.50703	1.48046	8.0161	7.4713
CBX3	0		0	-3.95747	0.292672	0.244382	11.8448	12.0927		0	-3.75213	0.102941	0.139487	6.04178	6.44271		0	-3.50096	0.136918	0.212064	11.2375	11.7349
CBX4	0		0	2.62556	0.54912	0.940372	9.80037	9.28239		0	3.71192	0.238787	0.0922199	3.19192	2.81118		0	0.38435	0.30679	0.490579	9.0742	8.9375
CBX5	0		0	-0.399291	0.61361	0.91443	10.8477	11.0272		0	-0.251636	0.164779	0.0813066	5.47112	5.46231		0	-0.776762	0.419862	0.861888	11.7195	11.8777
CBX6	0		0.286404	4.32333	0.289318	0.34728	9.05129	8.56668		0	3.96544	0.157987	0.0668815	5.32502	4.75068		0.253984	4.87962	0.614889	0.979344	10.6307	9.50945
CBX7	1		10.344	9.40221	0.881997	1.47548	9.09706	7.05129		2.54108	8.15116	0.60758	0.212482	4.83741	3.18455		4.83497	8.78428	0.696376	1.76198	11.7787	9.20925
CBX8	0		0	-0.768503	0.154808	0.313555	3.0801	3.14364		0	2.82726	0.517309	0.121694	2.58244	2.13593		0	-0.0709157	0.611896	0.568218	7.4261	7.1631
CBY1	1		3.16482	6.01488	0.386524	0.312106	8.54382	7.76456		0	4.04207	0.106226	0.128552	4.57444	4.04953		0	3.97788	0.269666	0.233948	9.8853	9.38585
CC2D1A	0		0.196352	4.30853	0.612021	0.398007	7.13647	6.55831		0	2.26961	0.154178	0.299374	3.52719	3.23431		3.06426	7.21928	0.262274	0.205364	10.4974	9.61695
CC2D1B	0		0	-3.03813	0.35212	0.980238	5.25352	5.77569		0	-2.16371	0.0627519	0.17555	3.5271	3.76205		0	-2.36646	0.0710566	0.350565	9.6243	9.9902
CC2D2A	1		4.20516	6.66511	1.57781	0.905887	6.14098	4.27522		0	3.59205	0.15582	0.157784	4.4234	3.87469		0.561801	5.13471	0.48909	1.12214	9.7039	8.41255
CC2D2B	0		0	-0.569045	0.566643	0.776436	2.35469	2.36301		0	3.50854	0.265532	0.0984861	1.82	1.2914		0	3.49139	1.01741	2.40034	3.666	2.60465
CCAR1	0		0	-3.44043	0.402261	0.24802	10.0175	10.5298		0	-1.82577	0.0475673	0.0963918	4.08619	4.20997		0	-1.15986	0.100299	0.411927	9.7548	10.0694
CCBE1	0		0	-3.64626	0.820715	3.38484	2.68867	3.03911		0	-2.08842	0.177757	0.409902	0.967129	1.47903		0	-2.24439	4.71228	6.52946	2.8513	4.4132
CCDC102A	0		0	0.0495004	0.540819	0.819278	3.04907	3.03046		0	1.99985	0.382977	0.401672	2.28841	1.71233		0	2.20925	0.719743	1.2924	8.0508	7.2476
CCDC102B	0		0	-1.63966	1.60102	2.67586	3.15416	3.26609		0	-3.55994	0.538195	0.950448	2.05435	3.24696		0	-0.0272458	0.717905	2.21146	6.6715	6.25575
CCDC103	0		0	-1.32892	1.97348e-05	0.000136809	2.0089	2.00973		0	-0.633383	0.308174	0.0580336	0.815801	1.10299		0	0.862502	0.918356	0.925881	5.8759	5.5341
CCDC105	0		0	-0.504959	0.0126548	0.0131801	2.13299	2.1374		0	-0.962892	9.00961e-05	0.0266143	0	0		NA	NA	0	0	0	0
CCDC106	0		0	-1.84499	0.230487	0.314617	5.10644	5.13976		0	-2.15672	0.22934	0.212321	2.14806	2.50476		0	-2.80852	0.392796	0.44314	7.836	8.3509
CCDC107	1		10.6526	10.0441	0.888646	0.550316	9.52278	7.57791		2.19418	7.71208	0.254767	0.38556	5.04051	3.15565		4.73118	8.68923	0.304412	0.372352	10.7476	9.2401
CCDC110	0		0	1.18177	0.30777	0.26402	2.54175	2.51665		0	2.96851	0.281749	0.481838	1.45811	0.527031		1.14937	5.61955	0.490713	1.09732	6.0228	4.451
CCDC112	0		0	0.342919	0.198163	0.402372	3.96856	3.95572		0	-1.28123	0.170545	0.246942	2.15137	2.30156		0	0.0483669	0.724336	0.746025	7.3763	7.238
CCDC113	0		0	0.287775	0.988269	0.728551	3.45566	3.48064		0	0.718657	0.426537	0.225631	1.5451	1.62798		0	2.43078	2.14421	3.78009	6.531	5.5566
CCDC114	0		0	1.03448	0.317641	0.329566	2.4255	2.42639		0	0.508729	0.0208076	0.0173685	0.463483	0.382019		0	2.03487	1.87243	1.1911	3.8644	3.0488
CCDC115	0		0	-0.0921058	0.446873	0.461121	7.40175	7.40589		0	0.157763	0.138454	0.0553332	3.9095	3.80103		0	0.023051	0.263785	0.167504	9.5459	9.51705
CCDC116	0		0	0.8663	6.10837e-05	0.000100705	2.12627	2.12641		0	0.203174	0.042758	0.067754	0.440028	0.346693		0	2.71365	0.801401	0.793123	3.5062	3.05585
CCDC117	0		0	1.11328	0.733459	0.714551	8.22029	8.00521		0	-1.8245	0.15475	0.0836841	4.33794	4.54228		0	0.764549	0.152004	0.321705	9.8694	9.75595
CCDC12	0		0	-0.906804	0.141372	0.292137	8.84205	8.80368		0	0.626771	0.0867465	0.237624	4.23158	3.95819		0	-1.78385	0.201683	0.5085	9.0839	9.52415
CCDC120	0		0	-0.224762	0.00269688	0.00756392	2.48105	2.47715		0	0.302967	0.185666	0.292572	1.8418	1.91522		0	4.06509	0.375073	0.888361	7.9777	7.1568
CCDC121	0		0	-0.55583	0.0241281	0.0312814	3.56457	3.56769		0	4.75002	0.188769	0.0698396	1.85594	1.43117		0	2.42234	0.440794	1.87112	6.2926	5.6293
CCDC122	0		0	0.805899	0.030342	0.000635588	2.39663	2.39748		0	2.68036	0.0696052	0.068368	2.16108	1.99098		0	2.05616	0.557688	2.53629	5.2265	4.6879
CCDC124	0		0	3.28187	0.381821	0.446024	8.33972	7.91371		0	1.56786	0.165715	0.221064	4.75044	4.52723		0	0.368411	0.195175	0.491037	10.7472	10.5929
CCDC125	0		0	1.32259	0.295252	0.177537	2.48186	2.46815		0	1.47375	0.113999	0.0604916	2.83678	2.73325		0	1.30969	0.284221	0.456455	7.2937	7.04325
CCDC126	1		2.37103	-5.5269	0.346729	0.436857	6.6589	7.27711		0	-0.686217	0.228926	0.266006	2.66886	2.9847		0	-3.05412	0.30514	0.349648	6.7135	7.18205
CCDC127	0		0	0.149254	0.435366	0.373465	8.79902	8.80644		0	0.170997	0.226076	0.390787	4.27434	4.0777		0	0.907164	0.231166	0.591319	8.7728	8.60315
CCDC129	0		0	-1.08207	0.000371956	0.0702003	2.60949	2.6146		1.15859	6.47509	0.232755	0.0445368	0.80441	0.0909801		0	3.65925	0.650443	0.232493	0.5927	0
CCDC13	0		0	0.476884	0.802107	0.409053	3.37457	3.3992		0	5.08194	0.247825	0.0221175	0.814707	0.402696		0	4.07274	1.65778	1.14977	4.3848	3.285
CCDC130	0		0	1.06118	0.180141	0.278209	7.82487	7.65451		0	0.826398	0.153788	0.350702	4.23636	4.15985		0	1.86664	0.242474	0.255122	9.534	9.22645
CCDC134	0		0	-1.40673	0.00158536	0.00540157	2.44999	2.44945		0	-2.69655	0.287991	0.119074	2.6724	2.99982		0	-3.4906	0.314761	0.920472	5.5609	6.17475
CCDC136	0		0	0.492661	1.13426	1.33654	4.2004	3.81006		0	-0.387611	0.389948	0.616169	2.33737	2.33441		0	2.87892	1.55859	2.45788	7.7238	6.4684
CCDC137	0		0	-2.29362	0.92268	0.768209	6.38237	6.5249		0	-1.15098	0.288745	0.370362	3.06714	3.20069		0	-2.48697	0.195797	0.356258	9.1395	9.4297
CCDC138	0		0	-1.57061	0.0146958	0.0374323	2.96235	2.99738		0	-4.13578	0.163243	0.160519	2.13479	2.49749		0	-0.945493	0.397422	0.961108	5.0751	5.30155
CCDC14	0		0.11823	4.2122	0.46437	0.647356	10.0796	9.61724		0	0.858584	0.12136	0.209014	4.74783	4.58412		0	2.59718	0.471991	0.559184	9.7516	9.35135
CCDC140	0		0	-1.55084	0.000183511	0.0138892	2.43011	2.43914		0	-2.07757	0.00381201	0.0174965	0	0		0	-3.34039	1.13344	1.75442	0	1.70515
CCDC141	0		0	-1.00395	0.267311	0.481655	2.77636	2.78729		0	-0.298326	0.321785	1.44037	1.40986	1.3511		0	0.159319	3.83195	5.42693	4.332	4.21395
CCDC142	0		0	-2.33448	0.61277	0.419469	8.46621	8.84833		0	-0.0262015	0.0936041	0.130591	3.19777	3.21567		0	0.512699	0.339635	0.633818	7.436	7.6146
CCDC144A	0		0	2.23631	2.41402	1.06824	4.22382	4.17069		0	0.417501	2.13405	0.876708	4.24085	4.34952		0	2.88558	2.92904	2.58323	4.9702	3.09765
CCDC146	1		8.48177	9.37755	3.74296	1.20155	6.97468	3.36529		0	4.91269	0.709816	0.692773	4.03064	2.16749		4.60003	8.56979	1.26599	1.00777	8.6357	6.4822
CCDC148	0		0	1.58484	0.383064	0.0385427	2.64212	2.64391		0	-0.405029	0.19441	0.0931946	0.405572	0.500507		0	1.99331	1.54689	0.5007	2.683	1.9938
CCDC149	0		0	1.96068	0.510779	0.409459	7.05365	6.66988		0	-1.54527	0.20029	0.590984	3.04372	3.7054		0	2.01348	0.275493	0.87188	9.3934	8.9885
CCDC15	0		0	0.391258	0.791807	0.990897	3.5771	3.04051		0	0.383273	0.222994	0.412698	2.06948	1.86705		0	3.99283	0.56945	0.299674	6.5789	5.78905
CCDC150	0		0	-3.12309	0.450782	0.883823	3.44819	3.60663		0	-4.30918	0.229347	0.354586	0.88308	1.65781		0.389251	-4.99178	1.68725	0.653455	4.5259	5.60145
CCDC151	0		0.107434	4.398	3.14681	0.393531	3.45463	2.79259		0	1.12374	0.323077	0.537295	1.06315	0.505078		1.49782	5.9066	1.84315	1.06036	5.6624	3.56065
CCDC152	0		0	-1.33254	0.371698	0.41019	9.80804	10.01		0	-2.13652	0.715705	0.982936	5.92358	5.90284		0	-3.21191	1.66361	1.62747	6.6701	7.9184
CCDC153	0		0	-1.26784	0.000461367	0.00896271	2.43301	2.43368		0	3.32039	0.199134	0.138308	1.18213	0.654182		0.75387	5.29313	0.609873	0.767989	4.1727	2.71915
CCDC155	0		0	0.668874	0.000167559	0.000223271	2.28881	2.28819		0	-1.12205	0.00183382	0.0118939	0	0		0	-1.71573	0.241696	0.404602	0	0.27595
CCDC157	0		0	-1.90674	0.142246	0.289078	3.96108	4.02666		0	-2.22461	0.0255895	0.107618	1.57279	1.84539		0	-1.21621	0.369977	0.408309	4.9889	5.04835
CCDC158	0		0	0.868501	0.000174917	0.000164313	2.4351	2.43342		0.540289	5.77947	0.439884	0.112137	1.21216	0.16449		7.71393	11.6302	1.97953	0.311822	3.5126	0.9446
CCDC159	0		0	-1.05426	0.378434	0.378492	5.63585	5.63467		0	-1.18689	0.216252	0.30356	2.72107	2.89391		0	0.699128	0.261037	1.03426	7.1505	6.9193
CCDC160	0		0	-1.19124	0.00417222	0.00681002	2.88837	2.8965		0	-1.0681	0.0551208	0.832551	0.0212411	0.0652331		0	0.323715	2.07704	2.00509	0.4647	0
CCDC17	0		0	-1.04704	0.000299358	0.00725409	2.47651	2.48049		0	0.313156	0.242867	0.12419	1.25347	1.21699		0	2.17347	2.78684	0.626656	3.2001	2.8973
CCDC18	0		0	-0.875653	0.964099	1.53842	2.96589	2.97917		0	-1.22811	0.237847	0.401472	2.72211	3.05725		0	-2.16386	0.599116	0.318831	6.7846	6.98265
CCDC22	0		0	1.832	0.486894	0.67299	6.74639	6.70404		0	0.529465	0.2297	0.256937	3.19728	2.91469		0	0.325327	0.27416	0.338437	9.4415	9.555
CCDC24	1		2.28209	5.66472	0.470146	0.187717	3.58454	2.98348		0.954067	6.24172	0.1637	0.229365	3.07474	1.9875		3.77914	7.83798	0.389938	0.645822	7.6693	5.8008
CCDC25	0		0	-0.284452	0.325328	0.561962	7.97512	8.01934		0	0.497972	0.134195	0.0762279	3.96038	3.80751		0	0.251136	0.173461	0.553102	9.7412	9.6856
CCDC27	0		0	-0.0631822	0.0188914	0.00257589	2.76738	2.78627		0	1.57283	0.00266257	0.000703995	0.0250558	0		0	1.20228	0.120701	0.0889885	0	0
CCDC28A	0		0	-1.41432	0.366031	0.449946	7.99958	8.07753		0	0.253702	0.15939	0.1835	3.60823	3.57023		0	-1.42711	0.199628	0.275052	8.4979	8.69595
CCDC28B	0		0	-1.28432	0.7768	0.825273	5.77224	6.14561		0	0.907595	0.0825294	0.194865	3.02676	2.89712		0	-4.18797	0.590928	0.68551	7.5752	8.18085
CCDC3	0		0	0.808612	8.19775	3.93051	5.59898	5.6328		0	1.36449	3.15176	2.08282	3.0989	2.25009		0	2.49725	4.23052	4.35732	9.4544	8.21255
CCDC30	0		0	-1.68934	0.0145543	0.608851	2.6065	2.61445		0	0.648869	0.0759951	0.128294	1.516	1.27971		0	2.33598	0.295417	1.33213	5.5774	4.97415
CCDC33	0		0	-1.68353	0.012661	0.0334177	2.91271	2.93115		0	-1.78814	0.00215482	0.0468093	0.0292558	0.0192476		0	-1.3679	0.23808	1.78656	0	0
CCDC34	0		0	-1.56922	1.92199	1.73241	7.38926	7.62608		0	-1.82677	0.358857	0.564776	2.86684	3.23462		0	-1.54749	0.700476	0.781418	7.8604	8.45725
CCDC36	0		0	-0.137277	0.283569	0.197564	2.49083	2.50118		0	-1.13099	1.78802	1.06734	2.41263	2.98822		0	1.74305	4.06257	5.17242	6.1312	4.8802
CCDC38	0		0	-1.70063	0.0033637	0.221558	2.58955	2.59752		0	-1.24505	0.0312189	0.0322544	0.27034	0.320756		0	-1.25704	0.109436	0.741349	0	0
CCDC39	0		0	-1.85776	0.0014344	0.00378483	2.81843	2.82765		0	0.40791	0.262291	0.152168	1.70554	1.73394		0	2.88515	1.00118	1.73372	4.8221	3.48035
CCDC40	0		0	-2.61287	0.0278402	0.239474	4.05258	4.10746		0	-3.54156	0.114264	0.24626	0.833368	1.43433		0	-3.00393	0.79734	0.894621	5.0158	5.80855
CCDC42	0		0	0.249817	9.05266e-05	0.000106367	2.29632	2.29852		0	-1.99265	0.0281316	0.0384194	0.0724782	0.251017		0	-0.935693	1.09116	0.58881	1.1229	1.47675
CCDC43	0		0	-1.22897	0.48298	0.479807	7.14936	7.26792		0	0.562011	0.137446	0.275003	3.75485	3.52439		0	-3.93195	0.154749	0.143677	8.5371	8.93445
CCDC47	0		0	-3.64055	0.604008	0.436908	8.58955	8.91812		0	-0.893807	0.208862	0.134389	5.14395	5.21175		0	-0.214422	0.214282	0.241325	11.0181	11.1793
CCDC50	1		3.91559	6.56606	0.761539	0.359733	10.2987	9.24692		0	3.78884	0.31004	0.17402	5.11665	4.58445		2.42236	6.67558	0.359021	0.190126	11.4859	10.5905
CCDC51	1		9.00637	9.52593	1.45823	0.573588	8.50458	6.32498		0	4.98316	0.863302	0.38542	3.86378	2.71258		3.73352	7.79804	0.749842	0.322933	9.4027	8.1679
CCDC54	0		0	1.2043	2.47336e-05	2.59358e-05	2.01097	2.01049		0	-0.869048	0.0252265	0.0218419	0.147977	0.195475		0	-0.837259	0.299865	1.22933	0.5972	0.51685
CCDC57	0		0	0.807671	0.354104	0.17081	4.64306	4.65271		0	-3.16598	0.263969	0.230087	2.75784	3.21517		0	-0.476467	0.588917	0.546739	7.9725	8.10495
CCDC58	0		0	-0.677901	0.635811	0.852456	5.34561	5.39659		0	-1.25551	0.0672065	0.221358	3.7247	3.71611		0	-4.13915	0.206461	0.687521	6.4292	7.1254
CCDC59	0		0	-1.94895	0.406843	0.303462	8.48835	8.71272		0	-0.535079	0.0840603	0.132629	3.58074	3.59224		0	-3.92612	0.270229	0.486397	8.3386	8.88265
CCDC6	1		4.07703	6.45901	0.594582	0.584771	11.0122	9.90042		0	5.13432	0.374999	0.251833	5.29124	4.08366		5.50108	9.40514	0.410083	0.305932	11.7288	10.3026
CCDC60	0		0	0.307221	0.0188678	0.00783672	2.68052	2.68349		0	1.12519	0.988449	0.0163972	0.0986577	0.169802		0	2.23317	2.49553	0.0259676	0	0
CCDC61	0		0	-2.21998	0.166443	0.215758	3.55409	3.60738		0	-1.19908	0.132168	0.0613459	2.28295	2.2963		0	-3.57706	0.579097	0.429173	7.1787	7.63075
CCDC62	0		0	-1.11505	0.000748279	0.00128651	2.72123	2.72872		0	0.0753296	0.0712793	0.0749715	0.524872	0.481819		0	0.391038	0.535217	1.08238	2.1881	2.34675
CCDC63	0		0	-0.395446	0.000180775	0.00027764	2.03139	2.03176		0	1.1367	0.00118413	0.000271294	0	0		0	-1.67291	0.110583	0.933535	0	0
CCDC65	0		0	-1.06124	0.0138662	0.0177805	3.18132	3.21582		0	-4.94267	0.0386754	0.103105	0.517082	1.0566		0	-2.43969	0.954641	1.33198	2.0169	2.6531
CCDC66	0		0	-0.545725	0.491412	0.31418	4.0444	4.19033		0	2.30066	0.121695	0.113883	3.54568	3.28919		0	2.77834	0.210771	0.326151	8.0247	7.81495
CCDC68	0		0	-1.56661	0.00191138	1.20675	2.19924	2.20864		0	-2.32592	0.0168412	0.368456	0.105065	0.379086		0	-1.85921	1.4436	9.30734	2.2656	2.7554
CCDC69	1		2.4623	5.69001	3.38903	1.97798	7.41763	4.97131		0	4.1057	1.03649	1.81656	4.80241	2.10579		0.704874	5.25295	2.15688	2.61851	10.7301	8.2675
CCDC7	0		0	0.521571	0.382661	0.105257	3.38934	3.38825		0	1.30633	0.272897	0.631266	3.31014	2.83966		0	-1.42797	0.326384	0.259904	5.1352	5.36685
CCDC70	0		0	-1.84672	8.04339e-05	0.0513702	2.29708	2.30174		0	0.153811	0.00026654	0.000149299	0	0		0	-1.079	0.00797115	0.443497	0	0
CCDC71	0		0	0.538627	0.166871	0.06088	4.28593	4.27793		0	-0.270652	0.100448	0.121324	3.32666	3.24221		0	-0.860948	0.222353	0.258362	8.8773	9.2072
CCDC74A	0		1.35836	5.021	1.93683	1.33559	6.43837	5.24772		0	-0.481008	0.65291	0.424588	2.78065	2.94555		0	4.57085	0.76656	1.74875	8.0483	6.67785
CCDC77	0		0	-1.27097	0.312611	0.83012	3.41332	3.42913		0	-0.444297	0.237296	0.211136	2.57268	2.48864		0	-1.97093	0.310769	0.50356	7.3146	7.7258
CCDC78	0		0	-2.00412	0.00250282	0.00684758	2.9078	2.93124		0	2.59819	0.194019	0.0835701	1.23691	0.960455		0	2.05802	1.57013	1.76052	4.7192	4.23635
CCDC8	1		2.84319	-5.78147	0.749385	1.96329	4.95206	6.41131		0	-3.03806	0.634382	1.46284	0.442686	2.28902		2.01664	-6.33659	4.60188	5.44338	4.3626	9.20085
CCDC80	0		0	-1.9986	2.43464	4.30276	10.0147	11.2515		0	-3.09905	1.12671	0.559862	5.48598	6.40107		0	-1.55603	1.14637	1.25524	12.3948	12.6362
CCDC81	1		2.82215	6.42595	3.71242	0.021239	3.55894	2.31783		3.36784	9.25538	0.453275	0.20098	2.59893	0.804919		8.8348	12.8702	1.73716	1.20883	8.0449	3.5258
CCDC82	0		0	-0.869742	0.565456	0.398078	8.5062	8.43257		0	0.674527	0.143066	0.274457	3.8727	3.79177		0	0.408762	0.14354	0.59115	9.1039	8.95675
CCDC83	0		0	-0.173041	0.000387966	0.00045003	2.46506	2.46933		0	-1.73103	0.0122516	0.0191678	0.130488	0.213917		0	2.38821	0.154714	0.0554124	0	0
CCDC84	0		0	1.92084	0.671826	0.615892	8.24715	7.82695		0	0.389632	0.10813	0.249298	3.49632	3.47678		0.00243363	4.67025	0.488515	0.142078	7.4373	6.8453
CCDC85A	0		0	3.41156	2.73075	0.171006	3.16416	3.01237		0.424284	5.65186	1.11222	0.127932	2.05035	0.993897		0	3.45308	2.30668	3.38207	7.0763	5.1639
CCDC85B	0		1.30542	-4.93591	0.739299	0.870693	6.93665	7.6219		0	-2.1526	0.457237	0.472955	3.46754	3.98952		0	-3.52376	0.611667	1.70579	8.2178	9.4895
CCDC85C	0		0	1.5975	0.317408	0.118088	4.95046	4.84761		0.540023	5.77915	0.249495	0.270127	3.06979	1.97671		0	3.41236	0.885499	0.791984	9.505	8.4954
CCDC86	0		0.469615	-4.42863	0.762876	1.2084	6.14244	7.14851		0	-3.1853	0.123873	0.39321	2.54096	3.05372		0	-3.61783	0.113904	0.774558	8.9489	9.93475
CCDC87	0		0	-1.40777	4.67681e-05	7.66425e-05	2.16118	2.16347		0	-0.328818	0.0157609	0.0277152	0.289298	0.30085		0	1.81671	0.814405	1.16291	3.2857	2.6901
CCDC88A	0		0	-1.11676	0.462758	0.51232	8.47685	8.55976		0	-2.41149	0.112498	0.266884	4.33997	4.85982		0	-1.85983	0.302837	0.672604	10.2993	10.7323
CCDC88B	0		0	-0.582597	0.00726525	0.0320037	2.33838	2.34661		0	-0.942841	0.252424	0.459261	1.54061	1.81679		0	-2.03534	0.942871	1.87937	7.3879	8.2183
CCDC88C	1		2.90938	6.41555	3.03758	0.136083	4.37391	2.51366		0	3.98833	0.918865	0.874604	2.99761	1.45432		1.41935	5.84181	1.58552	2.91894	9.969	7.28435
CCDC89	0		0	-1.20213	0.00855529	0.0324763	2.99714	3.00404		0	-0.233648	0.173177	0.674759	1.55645	1.81173		0	2.26821	0.499855	1.6499	5.8805	5.03495
CCDC9	0		0	-1.45037	0.368902	0.246699	4.88954	5.01037		0	-0.511104	0.110304	0.105997	3.09362	3.2003		0	-0.528139	0.197758	0.267968	9.1824	9.02765
CCDC90B	0		0	-0.772867	0.317646	0.370981	8.68603	8.80774		0	-0.144339	0.0621068	0.199632	3.87809	3.79286		0	-2.59364	0.666146	0.312551	9.2938	9.613
CCDC91	0		0	2.51294	0.294006	0.877927	8.86467	8.51869		0	1.82731	0.214431	0.386097	4.15931	3.75307		0	1.03948	0.700243	0.969534	8.6257	8.00725
CCDC92	0		0	-2.30428	0.521603	0.802193	8.74288	9.18434		0	-2.96083	0.202722	0.142585	3.67528	3.93395		0	-2.64186	0.164349	0.257712	10.1966	10.4725
CCDC93	0		0	0.478297	0.268611	0.336076	8.18096	8.00046		0	-0.786232	0.098644	0.089014	3.91499	3.98088		0	2.9772	0.229052	0.343791	9.9975	9.64455
CCDC94	0		0	-0.963392	0.280291	0.392843	6.3436	6.34417		0	-0.723421	0.192992	0.27087	3.36861	3.4692		0	-0.211671	0.335374	0.390147	8.8221	8.7775
CCDC96	0		0	0.553012	9.94585e-06	2.49541e-05	1.87215	1.87111		0	-2.67559	0.0408396	0.064111	0.420224	0.649876		0	-3.28206	0.486766	0.35833	5.2343	5.9267
CCDC97	0		0	-4.16555	0.697243	0.355239	5.83443	6.33393		0	-4.76842	0.136764	0.0864512	2.67469	3.04569		0	-3.08378	0.175926	0.415733	9.5258	10.0322
CCHCR1	0		0	3.3906	0.655787	0.521109	7.07679	6.502		0	2.42964	0.253946	0.324703	3.89743	3.38793		0	4.00216	0.650421	0.794776	10.1512	8.91055
CCIN	0		0	-1.05856	0.0368457	0.106203	2.30362	2.3192		0	-0.649963	0.286147	0.452851	0.817218	0.96776		0	-0.588125	1.16102	2.25406	4.3008	4.57255
CCK	0		0	0.343008	1.13022	1.27789	2.43371	2.44312		0	2.2804	1.00974	0.111067	0.183824	0		0	2.23899	6.18265	1.56637	0.4833	0
CCKAR	0		0	-2.30534	0.00063827	0.247148	2.74544	2.76654		0	-1.76815	0.00465572	3.46587	0	0.133384		0	-1.95064	0.688576	3.82169	0	0.2103
CCKBR	0		0	-0.313673	0.532985	1.38687	2.42702	2.43048		0	4.59804	0.267108	0.00865927	0.292331	0		0	4.48282	5.01785	3.03847	3.5389	0.2347
CCL1	0		0	-0.513222	0.000130469	0.000104156	2.29243	2.29409		0	-0.113129	0.00920237	0.00299716	0	0		0	-0.815045	0.101302	0.35117	0	0
CCL11	0		0	-0.0596834	3.29732	1.99862	2.41082	2.41775		0	-0.933489	0.408117	0.590017	0.416683	0.674137		0	1.17413	3.9015	2.52033	2.8061	1.8965
CCL13	0		0	-3.72611	2.89225	6.37792	3.56316	5.32617		0	-2.40391	0.935869	0.884436	1.06325	2.25812		0	-0.830461	6.29319	7.57834	3.9422	4.2282
CCL14	0		0	-0.051554	3.43801	3.12954	4.70194	4.7897		0	-0.693413	1.63312	2.14918	3.45149	3.54898		0	2.61975	4.27043	5.80631	8.3295	5.82255
CCL16	0		0	-0.0625716	3.61296e-05	4.18625e-05	2.19069	2.1922		0	-1.7932	0.0314725	0.0655714	0.774114	0.927311		0	1.86919	1.60046	1.68632	1.4682	0.25605
CCL17	0		0	-2.04648	0.000634639	0.032997	2.69819	2.71322		0	1.03559	0.327797	0.440487	0.533225	0.196098		0	1.72865	3.82179	4.64721	2.5625	1.1099
CCL18	0		0.359763	-4.41117	1.27207	7.33585	3.37455	4.44425		0.844418	-6.11782	0.879442	1.15015	0.598172	2.94572		0	-1.86727	6.87293	9.65618	3.6083	4.58615
CCL19	0		0	-0.0243596	3.63656	4.01612	2.58121	2.57805		0	0.393747	0.547872	2.14861	1.27358	0.867111		0	1.94643	6.04039	10.6169	5.4311	2.6035
CCL2	0		0	2.38921	4.78009	6.47541	9.69571	8.99612		0	2.89564	1.37375	0.741603	5.30458	4.32945		0	1.22732	2.22522	1.89835	9.3206	8.7731
CCL20	0		0	-2.49991	0.320202	2.04745	2.49657	2.51237		0	-2.58298	0.260059	0.396023	0.0318427	0.524402		0	-3.96572	1.66317	2.79362	0.6268	2.4494
CCL21	0		0	-1.23177	1.33927	3.07136	2.67549	2.6959		0	-0.523612	1.67667	5.58889	1.18408	0.548543		0	0.602928	7.93397	14.7813	5.4387	4.19375
CCL22	0		0	-2.18092	0.121089	0.106084	3.16689	3.21438		0	-1.13312	0.0464667	0.0506767	1.30512	1.35391		0	-0.864984	3.25795	2.5041	3.2436	3.31175
CCL23	0		0	-2.54645	0.0122203	0.0746143	3.28876	3.34207		0	-2.17515	0.0631725	0.175393	0.126591	0.408071		0	-1.26087	2.07678	3.14066	1.4754	2.31385
CCL24	0		0	-2.29344	9.83536e-05	0.00292248	2.32526	2.32847		0	-0.304485	0.538887	1.36261	0.768034	0.45887		0	1.06173	2.32615	1.2587	0	0
CCL25	0		0	-2.37183	1.66017e-05	4.02249e-05	2.04861	2.05093		0	-0.70737	0.00865436	0.111001	0	0		0	-1.13181	0.500951	0.536835	0	0.6862
CCL26	0		0	-1.90799	0.35618	1.79162	2.58383	2.6116		0	-4.46541	0.543601	0.657058	0.469351	1.84121		0	-3.16684	2.42385	4.53719	2.1985	3.426
CCL27	0		0	-0.561502	0.00399797	0.00824347	2.88441	2.89415		0	2.63682	0.0982331	0.108277	0.783176	0.503022		0	2.76155	0.504942	0.334952	0.8981	0
CCL28	1		7.6272	9.13653	2.4072	0.506044	5.43247	2.62211		0	1.94194	0.658875	1.10517	3.67615	2.57726		0.581128	5.15066	1.1375	4.57809	6.5402	3.3761
CCL3	0		0	-0.748576	2.8796	3.20608	4.76942	5.29733		0	-2.53012	0.896972	1.48038	2.35716	3.76375		0	-4.63661	1.71064	2.87158	5.6836	7.4468
CCL4	0		0	-0.262821	4.21757	3.28475	5.81069	6.46271		0	-1.83387	1.01784	1.73621	2.29391	3.45855		0	-3.13424	2.31845	3.95078	5.5252	7.08445
CCL5	0		0	1.67818	4.94886	5.45874	6.73177	6.6659		0	-0.283793	0.432767	1.09512	4.3808	4.38332		0	-0.453578	3.5758	5.62246	8.4928	8.3128
CCL7	0		0	-1.18029	0.330043	0.293101	2.77353	2.80582		0	0.859882	0.45676	0.11882	0.322257	0.331216		0	0.462754	2.24128	2.80463	1.7136	1.3713
CCL8	0		0	-0.910342	4.13653	6.65748	6.31434	7.16068		0	-2.52735	0.673442	0.733158	1.6655	2.21621		0	-1.0221	2.68832	3.19536	5.3268	5.7564
CCM2	0		0	-1.77281	0.500985	0.379877	8.43216	8.6185		0	-2.33611	0.283963	0.146959	4.28464	4.68882		0	-2.76563	0.310271	0.430748	10.4423	10.9078
CCNA1	0		0	1.81578	1.58246	0.165353	2.17546	2.16733		0	1.18117	0.407226	0.222426	0.517781	0.392383		0	0.885099	4.0919	4.1155	3.0856	3.0893
CCNA2	0		0	1.10072	1.15359	3.0791	7.9562	7.78396		0	-1.18878	0.756657	0.292914	4.10578	4.16494		0	-2.91971	1.10366	0.629231	8.9069	9.4053
CCNB1	0		0	1.19227	1.23593	3.57374	9.06077	8.9466		0	-1.85588	0.92644	0.64365	4.55539	5.05893		0	-3.1825	0.872412	1.15746	9.5866	10.6646
CCNB1IP1	0		0	-2.52464	0.502035	1.36483	8.96992	9.42629		0	0.57346	0.194076	0.393373	4.67696	4.44882		0	-1.96994	0.327053	0.547947	9.1725	9.522
CCNB2	0		0	2.15581	1.24431	3.01875	9.63924	9.35314		0	-1.57978	1.17025	0.377751	4.1257	4.75793		0	-2.41734	1.49111	0.957489	9.2303	9.6739
CCNB3	0		0	-1.01394	5.60777e-05	0.0270998	2.27766	2.28064		0	-0.183644	0.0913062	0.245087	0.317888	0.273118		0	0.117958	2.07474	2.84234	3.9234	3.27325
CCNC	0		0	-1.22634	0.305656	0.3673	10.0004	10.303		0	0.867602	0.16604	0.194295	4.67892	4.40769		0	-2.27468	0.585594	0.330416	9.3564	9.5929
CCND1	1		5.21931	-6.97533	1.7763	3.71801	5.55237	8.24887		0	-3.54544	0.84564	1.49569	3.09821	4.46522		0.620746	-5.18339	0.939597	2.75662	9.2524	11.9293
CCND2	0		0	-2.49285	2.53917	6.08667	6.04461	6.78347		0	-2.60458	0.40789	0.795604	2.75319	3.63921		0	-2.79361	1.10744	4.57559	7.679	9.39445
CCND3	0		0	-3.92639	0.406288	1.09859	8.02369	8.77439		0	-0.287697	0.306019	0.402435	4.39773	4.45861		0	-3.80152	0.255253	0.595138	10.1845	10.9658
CCNDBP1	0		0	3.41914	0.868888	1.96878	9.03486	8.21398		0	2.5143	0.0971137	0.333372	3.96253	3.47506		0	3.85183	0.179752	0.900699	9.8376	8.82405
CCNE1	0		0	2.55388	1.78256	2.53913	7.14545	6.31772		0	1.37028	0.616476	0.511622	3.18552	2.95613		0	0.555074	1.1695	1.53266	8.1415	8.12175
CCNE2	1		8.90208	8.73022	1.70135	2.7631	8.98321	6.29508		0	4.7407	0.491189	0.563751	4.75311	3.35652		3.2707	7.39636	1.03763	1.09264	9.0834	6.8751
CCNF	0		0	-1.83187	1.02496	0.670801	6.00603	6.6805		0	-2.9444	0.654707	0.474399	2.06953	2.77076		0	-4.12742	1.54429	0.602022	8.1325	8.87425
CCNG1	0		0	1.87803	0.441332	0.46256	11.0499	10.7413		0	1.95362	0.310819	0.323099	5.60292	5.1165		0	1.10916	0.44593	0.853178	10.6132	10.3872
CCNG2	0		0	-2.75755	0.631371	0.691902	9.33139	9.89797		0	-0.338544	0.385882	0.527069	3.56453	3.54076		0	-0.445912	0.607956	0.757488	9.5708	9.8574
CCNH	0		0	1.17683	0.410128	0.268897	8.21864	8.02179		0	-0.100384	0.170943	0.177607	4.89797	4.96191		0	-1.92462	0.145305	0.297432	8.8534	9.0509
CCNI	0		0	-1.81185	0.21421	0.328621	12.4643	12.6135		0	-0.287969	0.179882	0.237598	7.01412	7.00388		0	1.17945	0.336577	1.38988	12.3409	12.1339
CCNJ	1		4.37041	-6.55047	0.223134	0.382931	4.17497	4.65979		0.232475	-5.44246	0.0910064	0.0296178	2.03232	2.45085		3.38343	-7.49362	0.352817	0.433276	5.585	7.1336
CCNJL	0		0	-2.22565	8.81384e-05	0.0293845	2.24664	2.25374		0	-2.10714	0.257684	0.096855	0.490692	0.78827		0	-2.6431	1.58288	3.22935	4.4371	5.42925
CCNK	1		2.12255	-5.43051	0.119295	0.484299	8.89729	9.43287		0	-5.02096	0.0625632	0.0800378	2.78566	3.3323		0.427639	-5.02362	0.158846	0.324931	9.5328	10.107
CCNL1	0		0	1.30268	0.726095	0.350536	9.90281	9.6861		0	0.0515221	0.0929448	0.112404	4.97347	4.90454		0	0.850824	0.218566	0.413321	9.8338	9.80515
CCNL2	0		0	-3.51729	0.721107	0.58849	10.1352	10.7192		0	-3.58467	0.263674	0.285064	5.92335	6.66144		0	-1.25509	0.749145	0.53658	10.6702	10.988
CCNO	0		0	1.44471	0.467762	0.446286	2.49963	2.49589		0	0.578466	1.13343	0.47591	2.05656	1.74519		0	4.49858	1.58818	2.56344	6.9686	5.01305
CCNT1	0		0	-2.4365	0.649715	0.16299	8.464	8.70594		0	-0.182179	0.114218	0.135347	4.05289	3.86233		0	1.23052	1.40342	2.79021	6.3998	6.17225
CCNT2	0		0	1.32499	0.309775	0.26041	8.35428	8.12338		0	0.164748	0.0861803	0.101839	4.19175	4.06793		0	2.03686	0.275569	0.876933	9.2572	8.7883
CCNY	0		0.249689	-4.35492	0.637599	0.365605	8.92801	9.67862		0	-4.34063	0.141168	0.157256	4.12081	4.74719		1.4207	-5.84293	0.195263	0.435317	10.1381	10.9639
CCNYL1	1		2.23737	-5.45179	0.660784	0.860543	6.5982	7.5571		0.899833	-6.18028	0.117739	0.0942225	2.58221	3.03287		0	-4.0212	0.41062	0.343931	7.8034	8.5861
CCPG1	0		0	2.33638	0.617275	1.00206	7.96654	7.5317		0	1.04853	0.118374	0.228739	4.98229	4.80838		0	1.46591	0.21918	0.832046	10.9624	10.837
CCR1	0		0	-3.59127	2.3288	4.50177	5.75768	7.4462		0	-4.94524	0.392713	0.37268	2.55053	3.66822		0	-4.3828	1.68314	0.908993	7.1784	8.2102
CCR10	0		1.29039	5.10915	3.58877	1.0517	4.59838	2.86177		0	3.83576	0.943576	0.533856	2.59969	1.12341		0	3.53575	2.37443	3.49879	7.0838	4.24385
CCR2	0		0	0.138762	2.12301	1.40612	2.14319	2.15413		0	1.06322	0.662985	0.837328	1.75569	1.09334		0	1.11713	3.08986	4.2048	5.6538	4.7267
CCR3	0		0	-1.09099	1.94609e-05	0.301571	2.02803	2.02715		0	-0.537901	0.00840216	0.00989295	0.0493256	0.0707574		0	-2.63203	0.422709	1.41908	0.4952	1.02485
CCR4	0		0	0.653268	1.26159e-05	1.57617e-05	1.90137	1.90059		0	-1.39075	0.227816	0.648962	0.662993	0.721993		0	0.331291	2.88406	4.94571	2.6635	2.2785
CCR5	0		0	-0.169366	2.24503	1.39288	5.62547	5.72775		0	-1.04066	0.502646	0.591371	1.34197	1.77106		0	-1.29601	2.9267	3.51656	6.4813	6.69235
CCR6	0		0	-0.19036	0.0496432	0.0198263	3.024	3.05944		0	-1.18366	0.0535119	0.0494889	1.26476	1.32769		0	0.283826	1.17895	2.9183	3.834	3.3219
CCR7	0		0	-0.470147	0.67012	0.993772	2.2519	2.25555		0	0.65407	0.810961	1.31261	1.88374	1.19559		0	1.24697	1.72702	5.97006	5.0762	4.38465
CCR8	0		0	-1.44987	0.000169952	0.000237815	2.47202	2.47666		0	-2.10524	0.0725274	0.231864	0.320607	0.637328		0	-0.967676	1.87707	3.20481	0.9989	1.5502
CCR9	0		0	0.248806	2.74285e-05	2.84072e-05	1.83295	1.8308		0	2.07966	0.0500984	0.0217571	0.299861	0.176147		0	-1.1677	0.385913	1.40473	0.3939	0.27595
CCRL2	0		0	-2.67682	0.147109	0.717306	2.35568	2.36424		0	-3.14138	0.290234	0.469903	1.0405	1.81701		0	-2.62695	1.10828	1.3936	5.0608	6.3697
CCS	0		0	-1.06346	0.27358	0.33125	7.22163	7.21767		0	0.661371	0.179552	0.184852	4.39785	4.22574		0	-1.99874	0.29	0.396396	9.1961	9.4234
CCT2	0		0	-3.81271	0.240394	0.533548	11.6634	11.9066		0	-1.94898	0.0971576	0.161087	5.8354	5.93825		0	-3.59545	0.144527	1.29809	11.1288	11.7478
CCT3	0		0	-2.82618	0.198292	0.238406	11.1153	11.4363		0	-0.509554	0.072266	0.141363	6.15402	6.24528		0	-2.3488	0.138222	0.34481	12.1453	12.5219
CCT4	0		0.426844	-4.41565	0.253282	0.274345	10.8244	11.3306		0	-1.16011	0.167488	0.235005	5.89776	5.84438		0.829989	-5.35593	0.285322	0.204684	11.2697	11.9009
CCT5	0		0	-2.98786	0.542826	0.35426	10.3283	10.8286		0	-2.26065	0.150344	0.355396	5.19886	5.6865		0	-3.80924	0.257562	0.519599	11.5576	12.3686
CCT6A	0		0	-1.09559	0.292089	0.354216	10.7905	10.7712		0	-1.12466	0.155401	0.223048	5.90865	6.01709		0	-1.77444	0.225706	0.296225	11.731	11.8315
CCT6B	0		0	1.45033	0.333093	0.0919423	3.02087	3.03792		0	1.72445	0.288678	0.227923	1.87648	1.46978		0	0.953464	0.632245	1.35915	5.0796	4.7281
CCT7	0		0	-2.47049	0.258394	0.209484	9.86397	10.0677		0	-0.651397	0.112816	0.246981	6.02318	5.95884		0.190643	-4.82732	0.212638	0.17468	11.8529	12.3829
CCT8	0		0	0.549776	0.143967	0.242257	11.8012	11.7426		0	0.977014	0.13168	0.191387	6.22896	6.08465		0	-1.00404	0.166748	0.364614	11.6038	11.6609
CCT8L2	0		0	-0.851491	0.000148929	0.000154875	2.28005	2.2846		0	1.50312	0.0104249	0.00458163	0.101219	0.0533937		0	1.36136	0.456306	0.191694	0	0
CD101	0		0	-0.35576	0.163275	0.359496	2.40719	2.41564		0	1.03748	0.175602	0.383613	1.10358	0.911271		0	1.63601	0.74185	0.886807	5.3818	4.9662
CD109	0		0	0.0596407	0.741459	3.22909	9.80898	9.92198		0	-1.23662	0.45937	1.11938	4.48593	5.17387		0	1.83548	0.44477	3.34353	10.9842	10.4176
CD14	0		0	-3.57785	3.92853	4.45593	9.34283	10.884		0	-4.61716	0.563111	0.640157	5.41563	6.24687		0	-4.49696	1.56074	2.13573	10.3437	11.9191
CD151	0		0	2.27989	0.601601	0.5804	8.79445	8.35812		0	4.44149	0.315144	0.278276	6.97563	5.96091		0	2.55545	0.344047	0.681544	12.9465	12.445
CD160	0		0	-0.156226	0.161294	0.177148	2.50649	2.51535		0	0.604498	0.319803	0.407021	1.98591	1.9906		0	0.969009	0.797921	2.22091	4.4543	4.0997
CD163	0		0	-2.71014	4.08182	6.5613	8.96451	10.197		0	-3.39553	0.957416	0.779389	4.46078	5.75138		0	-4.19478	2.64013	1.5562	9.7399	11.0316
CD163L1	0		0.39439	-4.38176	0.826703	1.55114	4.52441	5.6435		0	-3.27451	0.686616	0.765444	2.04043	3.20166		0	-2.5806	3.20067	2.6053	6.191	7.45825
CD164	0		0	-0.398873	0.180845	0.424494	11.8127	11.7747		0	0.58378	0.148701	0.220494	6.56048	6.59962		0	0.173862	0.202782	0.270894	12.5704	12.4497
CD177	0		0	-1.6856	4.12414e-05	0.553847	2.12399	2.12875		0	-1.6955	0.0377957	1.26622	0.0314867	0.223408		0	-0.526065	3.02288	3.59042	1.2995	2.0224
CD180	0		0	-3.19563	0.462549	1.06681	3.51223	3.95411		0	-3.13336	0.233758	0.495671	1.18168	2.25252		0	-3.2697	1.60203	1.83553	5.6252	6.36035
CD19	0		0	0.670112	0.256809	0.0113241	2.45727	2.46256		0	-2.02847	0.046588	0.354355	0.0856197	0.216675		0	-1.62902	1.35918	6.6782	1.0934	1.4028
CD1A	0		0	-1.47544	0.00128502	0.0491172	2.00808	2.00952		0	0.495598	0.00652358	0.00354425	0.0393427	0.0319936		0	-0.170439	1.85874	1.85452	0.8447	0.93625
CD1B	0		0	-1.43489	0.000816932	0.00664693	2.16875	2.16905		0	-0.843143	0.0157826	0.0620638	0.125042	0.0870755		0	1.17427	3.20747	3.03537	1.2971	0.27595
CD1C	0		0	0.755663	1.0947	0.424968	3.2119	3.2454		0	0.921802	0.330033	0.398796	0.861119	0.56992		0	2.31552	4.0644	6.21186	5.314	2.30565
CD1D	0		0	-1.15029	0.229063	0.723974	2.55855	2.59094		0	-0.302548	0.100473	0.138888	0.668849	0.532113		0	-0.215662	1.01316	1.36835	5.3455	5.45515
CD1E	0		0	0.0895473	0.0580612	0.113378	2.54035	2.54521		0	0.302397	0.112802	0.177846	0.419863	0.270383		0	1.38882	4.26279	5.18941	3.3438	1.7027
CD2	0		0	0.539964	5.43104	4.12169	3.83606	3.98677		0	-0.47618	1.05574	1.91932	1.95051	2.03154		0	-0.552187	4.11873	8.40223	6.6635	6.23165
CD200	0		0	3.04257	2.32872	5.13586	7.6379	6.47145		0	1.42534	0.79742	0.54359	3.05533	2.56209		0	2.11769	2.59447	2.11634	8.0944	7.18595
CD200R1	0		0	-2.68574	0.026245	0.530425	2.58742	2.60637		0	-2.82269	0.276849	0.750547	1.6163	2.20826		0	-1.17112	2.00771	2.1158	4.3573	4.07675
CD207	0		0	0.688046	4.99278e-05	5.16052e-05	2.0549	2.05483		0	0.677285	0.0623156	0.0329785	0.186748	0.231285		0	-0.971955	0.786333	1.20922	1.4682	1.6808
CD209	0		0.751846	-4.60251	2.26781	5.29963	4.47219	6.37952		0	-3.20706	0.337177	1.42861	1.97749	3.218		0	-2.0606	2.76347	3.12213	7.3974	8.73345
CD22	0		0	-0.951252	0.101736	0.146275	2.99709	3.02348		0	-1.20043	0.0839687	0.0802712	0.321193	0.433593		0	-1.72393	2.34297	8.67419	3.7793	4.2201
CD226	0		0	0.164847	0.00231138	0.00130864	2.65905	2.65357		0	0.362688	0.600582	0.656674	1.63397	1.19174		0	1.24343	1.93606	4.01648	4.2123	3.4402
CD24	0		0	-1.58663	6.67029	6.90799	7.35571	8.29112		0	-1.44121	1.96112	2.4533	2.38174	3.26208		0	-1.66588	9.11938	17.1571	5.6836	7.62005
CD244	0		0	1.71098	0.0952688	0.0002699	2.20008	2.19892		0	0.371381	0.67951	0.463511	0.554669	0.42159		0	1.27617	3.96845	3.43916	4.4529	3.4609
CD247	0		0	-0.000878286	1.17538	1.04433	2.19512	2.1922		0	-0.600402	0.330996	1.03859	1.31562	1.68799		0	-0.766137	2.32586	5.05714	5.4352	5.1708
CD248	1		18.0909	-13.156	1.74627	2.30087	5.38069	9.74329		1.85534	-7.29588	0.705488	2.16732	1.37091	5.31576		3.02793	-7.18822	2.25869	3.12099	9.0624	12.1626
CD27	0		0	0.0788503	1.94165	1.36642	2.38695	2.39675		0	1.5984	0.168324	0.583561	2.4061	1.78516		0	-0.870483	2.62696	7.43807	5.0338	5.39155
CD274	0		0	2.52329	4.28997	2.32161	4.56211	2.71006		0	1.79477	0.303814	1.33792	2.30708	1.4376		0	1.99802	0.976872	4.35528	5.3194	3.63815
CD276	1		4.67725	-6.76616	0.313212	1.07591	8.05091	9.23708		0	-5.13596	0.614123	0.46911	4.47024	5.90243		0.657099	-5.21351	0.429361	0.699424	11.3359	12.3349
CD28	0		0	-4.08403	0.209767	1.63378	2.64166	2.85353		0.582481	-5.82615	0.21076	0.342156	1.69697	2.60915		0	-3.00828	1.12126	2.48318	5.8238	6.58135
CD2AP	0		0	-2.18552	0.512105	0.598796	8.20379	8.545		0	-1.06207	0.217148	0.199631	3.78866	4.02147		0	-1.74828	0.358644	0.616839	9.1316	9.43575
CD2BP2	0		0	0.629549	0.361111	0.202335	8.58366	8.50884		0	0.220192	0.11415	0.206476	4.34612	4.02492		0	0.352172	0.116156	0.226007	10.9088	10.763
CD300A	0		0	-3.95857	2.69626	4.12091	3.96264	6.52711		0	-3.97272	0.383621	0.367066	1.79253	2.81373		0.80222	-5.33302	1.6618	1.46381	6.3811	8.2874
CD300C	0		0	-2.42986	0.0258482	0.239555	2.30262	2.32048		0	-4.01566	0.151374	0.265363	0.931626	1.67761		0.584973	-5.15385	1.85513	1.49428	4.4518	6.22045
CD300LB	0		0	0.153249	0.143115	0.0527226	2.49652	2.51161		0	-1.09698	0.112406	0.109739	0.52501	0.584589		0	-2.42251	2.4191	2.95307	3.2159	4.82625
CD300LF	0		0	-1.75685	0.751922	1.67036	2.37008	2.40726		0	-1.81167	0.147094	0.343712	0.862636	1.50439		0	-3.25399	1.81852	1.70427	4.9017	5.2424
CD300LG	0		0	-1.42141	0.0962089	0.234201	3.24404	3.28454		0	1.15101	0.437514	0.216029	1.19811	1.07853		0	3.41328	4.28909	8.77873	5.6254	2.4425
CD302	0		0	-3.31358	2.79001	1.46469	7.98548	8.82226		0	-1.48921	0.198389	0.25466	4.07634	4.40864		0	-2.46943	0.968788	0.695017	9.1073	9.4967
CD320	0		0	2.22257	0.769253	0.977437	7.09802	6.68519		0	0.400571	0.253151	0.572113	4.46369	4.61094		0	0.143645	0.290378	0.911426	10.0774	10.0326
CD33	0		0.641143	-4.57963	0.35852	1.82686	2.83925	3.2315		0	-3.53504	0.278181	0.574949	1.82643	2.68937		0	-4.11259	1.74671	1.21055	6.0344	7.281
CD34	0		0	-2.55224	0.829725	2.80464	6.34297	6.77578		0	-1.102	0.699591	1.04042	3.89015	3.75602		0	0.825246	0.714235	2.14494	10.9469	10.3376
CD36	0		0	-0.993409	3.33415	7.71295	7.12313	6.72961		0	-0.948129	1.00135	4.8917	3.79939	3.98084		0	1.72439	2.51329	2.45683	9.8059	8.3629
CD37	0		0	-2.24434	1.18657	1.66789	2.72985	3.06298		0	-2.16908	0.467065	0.570764	2.60821	3.56409		0	-2.86843	1.18317	2.19629	7.6177	8.5694
CD38	0		0	-0.873778	1.49732	1.96056	2.42416	2.44338		0	-1.50427	0.436756	0.885808	1.01602	1.87199		0	-1.79865	2.545	5.29795	3.9322	4.3306
CD3D	0		0	0.304879	4.32992	3.27515	4.84668	5.1761		0	-0.610037	1.06582	1.88697	1.60254	1.98412		0	-1.11453	4.91145	7.38078	5.1566	5.25915
CD3E	0		0	-0.298975	0.42666	0.374853	1.82581	1.82522		0	-0.790756	0.706903	1.45689	1.30318	1.61191		0	-0.665124	4.42876	8.43748	6.7807	6.7449
CD3EAP	0		0	-1.74692	0.945287	0.785625	4.35398	4.69414		0	-4.37833	0.0381468	0.017312	1.51622	1.80351		0	-1.43343	0.301023	0.315522	8.5342	8.8344
CD3G	0		0	0.901889	0.37678	0.179294	2.35782	2.35807		0	-1.29609	0.221953	0.519945	1.48541	1.68532		0	-0.987145	3.6651	6.63972	2.9905	3.24445
CD4	0		0.0415824	-4.16708	1.60215	1.98502	6.51854	7.67418		0	-3.91857	0.568605	0.528999	3.44426	4.5642		0	-3.99048	1.9078	1.64379	9.435	10.8272
CD40	0		1.8499	-5.24429	0.881082	1.04668	5.48005	6.76032		0	-2.10639	0.573046	0.873777	2.64758	3.33529		0	-1.07181	1.5303	1.76641	8.1958	8.3404
CD40LG	0		0	1.12101	0.0135567	6.82992e-05	2.00825	2.00682		0	0.469314	0.0894537	0.100091	0.840167	0.707584		0	1.85493	3.494	4.44277	3.8465	1.9224
CD44	0		0	-2.90372	1.12551	1.48945	11.586	12.3048		0	-1.48496	0.592505	0.478484	5.94259	6.47549		0	-0.568086	0.823077	2.6726	12.652	13.2416
CD46	0		0.867771	4.68188	0.250801	0.744487	11.4515	10.7302		0.171671	5.37627	0.118475	0.183202	6.18611	5.31419		1.74045	6.1074	0.236871	0.309509	11.6941	10.8017
CD47	0		0	2.34905	0.295838	0.747861	11.4301	11.1719		0	3.61449	0.0838259	0.147531	5.75305	5.44234		0.13861	4.78384	0.213842	0.266412	11.5067	10.9723
CD48	0		0	0.234483	4.50972	3.82904	4.40614	4.65494		0	-0.601268	0.941131	1.46639	2.21901	2.94716		0	-1.08316	3.03035	3.59531	7.1349	7.16385
CD5	0		0	0.0859579	0.110275	0.0648433	2.25859	2.26825		0	-0.127677	0.238687	0.511854	1.173	1.26368		0	0.0385084	3.75688	7.38112	5.6192	5.32055
CD52	0		0	-0.118344	4.35958	4.93188	6.71116	6.40898		0	-0.491799	1.1921	2.01888	3.31253	3.26159		0	-1.12241	3.41469	4.83179	6.8179	6.82345
CD53	0		0	-1.94287	3.1139	3.76136	8.13495	9.24857		0	-3.1994	0.570937	0.602708	4.03071	5.20333		0	-3.5454	1.78338	1.62677	8.5461	9.6794
CD55	0		1.93555	-5.28048	3.84071	5.58368	7.34889	9.48346		0	-4.91159	0.523934	0.861843	3.28274	4.63729		0	-2.57916	1.36924	3.50281	8.4113	9.35695
CD58	0		0	4.02329	0.497828	1.28849	10.0816	9.32314		0	4.0858	0.272991	0.202767	4.91105	4.04167		0	2.97155	0.411773	0.911927	8.8917	8.2799
CD59	0		0	-2.31623	0.602591	0.64209	10.9323	11.2153		0	1.40701	0.151542	0.26219	5.53669	5.48206		0	0.844128	0.284697	0.649107	12.7527	12.4912
CD5L	0		0	0.595209	1.75062	0.856931	2.30499	2.30348		0	1.36545	0.871519	0.0358037	0.0643164	0.0706799		0	0.890598	4.65438	2.50079	0.6268	0
CD6	0		0	-0.2897	0.703959	0.576372	4.63911	4.83327		0	-0.672909	0.324577	0.792714	0.862717	1.08342		0	-1.72365	3.4184	4.08722	6.0711	5.9803
CD63	1		3.31903	-6.18164	0.21549	0.121474	13.2961	13.77		0	-2.13006	0.12763	0.229098	8.42077	8.68858		0	-3.66	0.291291	0.704676	13.4734	14.4454
CD68	1		3.51789	-6.14379	0.171868	0.487902	3.57085	4.33506		1.33358	-6.67728	0.455347	0.506215	4.62077	6.12259		2.56833	-6.79859	1.34904	1.0396	10.2678	12.5838
CD69	0		0	1.90654	4.33712	1.87879	2.89315	2.89686		0	0.0100278	0.823283	1.44163	1.96149	1.77267		0	0.132325	3.86232	3.62471	5.6934	5.16845
CD7	0		0	-0.538676	0.54887	0.777205	2.7051	2.70274		0	-0.387961	0.371399	1.09292	1.08654	1.16279		0	-0.8338	2.59946	8.6805	5.856	5.8611
CD70	0		0	-1.70609	0.745609	0.766419	4.60593	4.84015		0	-1.94627	1.08757	1.9329	0.74024	1.61546		0	-2.88463	4.66409	9.2196	3.5354	6.51825
CD72	0		0	-0.59086	1.73939	1.66135	2.63969	2.72943		0	-1.47291	0.541208	0.762539	1.87043	2.40626		0	-1.55217	1.84557	2.49008	6.5664	6.6554
CD74	0		0	-0.476202	3.06059	2.49071	12.1589	12.4206		0	-1.83451	0.546272	0.423565	8.62859	8.90411		0	-1.66011	2.00619	2.57453	14.5508	15.2989
CD79A	0		0	-0.419559	0.353702	0.328809	2.71249	2.71841		0	-1.02259	0.607272	1.29503	0.198824	0.467796		0	-1.24215	2.62596	7.82415	2.907	3.0804
CD79B	0		0	-0.798023	0.182801	0.243645	3.03927	3.0752		0	-0.486085	0.197331	0.530759	0.847338	0.823924		0	-0.617832	1.24506	4.09606	5.6479	5.6283
CD80	0		0	-2.00819	0.196202	1.31243	2.76936	2.78942		0	-1.86402	0.327112	0.534281	1.19719	1.68803		0	-3.15865	1.60798	2.82796	3.1631	4.56015
CD81	0		0	-3.15807	0.34101	0.431184	11.1146	11.412		0	2.59631	0.268316	0.0583822	7.62371	7.29029		0	-2.16208	0.299678	0.373408	13.3492	13.5874
CD82	0		0	-1.17231	0.389672	0.923793	7.54742	7.62116		0	-0.613824	0.44235	1.18999	4.70773	5.40857		0	-0.648717	0.754063	4.25588	10.5396	10.7157
CD83	0		0	0.643755	1.06204	0.940989	6.76722	6.59951		0	-1.59121	0.526171	0.707189	2.5909	3.68178		0	-2.68217	1.20394	1.60275	7.3092	8.48665
CD84	0		0	-4.08623	1.38542	2.50258	5.91643	7.52147		0.703034	-5.96007	0.266884	0.307647	2.4054	3.69733		0	-4.42077	2.11184	1.37279	5.2733	6.62795
CD86	0		0	-2.92444	3.19979	3.90727	4.82618	6.88279		0	-3.44531	0.389909	0.452031	2.3211	3.2102		0.240111	-4.86812	1.6681	1.0778	7.1563	8.40775
CD8A	0		0	0.52958	4.97346	3.24656	2.54549	2.57282		0	-0.84723	1.16085	2.07305	0.980173	1.68507		0	-1.14632	5.33178	9.09317	5.9311	6.6975
CD8B	0		0	0.545371	0.611172	0.407067	3.03602	3.05045		0	-0.980927	0.985123	1.67881	0.688752	1.30218		0	-0.657009	4.52825	9.7352	4.1995	4.66245
CD9	1		7.54191	8.48076	0.660666	5.19547	12.1229	9.76936		1.25261	6.58324	0.321164	0.753879	7.0941	5.38534		1.96935	6.29726	0.240732	2.16264	12.3259	10.4032
CD93	0		0	-2.54917	2.563	2.25816	9.45474	10.4143		0	-4.29408	0.504952	0.38842	4.24037	5.24097		0	0.0387708	1.16905	1.30334	10.8631	10.775
CD96	0		0	0.556694	0.264546	0.182104	2.51901	2.52662		0	-1.10497	0.226967	0.592423	1.35541	1.59832		0	-0.418855	3.62621	7.2746	5.3557	5.2527
CD99	0		0	-3.25116	0.342436	0.587874	12.639	13.2112		0	-2.73252	0.160981	1.00666	7.31111	7.9466		0	-1.84532	0.365628	1.5751	12.8841	13.2455
CD99L2	0		0	-1.06982	0.355734	0.605216	7.45245	7.48664		0	-1.43471	0.142557	0.389356	4.67906	4.84913		0	-0.516551	0.186613	0.342745	11.1278	11.2082
CDA	0		0	-3.49192	0.00216828	1.16244	2.09949	2.10585		0	0.21858	0.104726	0.170006	0.57866	0.452113		0	-2.372	1.00376	4.26153	4.8139	5.66805
CDADC1	0		0	-0.641449	1.12523	2.08399	5.24576	5.67803		0	2.27761	0.200307	0.261842	2.11711	1.76913		0	-1.18946	0.800291	0.234153	7.2029	7.1133
CDAN1	0		0	0.662399	0.268611	0.478797	6.24187	6.27573		0	4.29022	0.0602353	0.0551368	3.43423	3.05329		0	2.83974	0.234181	0.274763	8.9653	8.5374
CDC123	0		0.573539	-4.5131	0.33699	0.327082	8.87214	9.49945		0	-2.3425	0.157461	0.227144	4.53735	4.93319		0	-3.9546	0.147058	0.343444	9.4205	9.94185
CDC14A	0		0	-2.69864	0.022204	0.291355	3.22529	3.2615		0	-1.98648	0.10558	0.25329	2.48971	2.74659		0	1.50165	0.242881	1.19577	6.8448	6.7609
CDC14B	0		0	-0.594853	1.43506	1.34721	7.47384	7.70522		0	-1.63017	0.378708	0.385361	3.16996	3.59516		0	1.32072	0.719322	0.873535	8.7605	8.4208
CDC16	0		0	-1.64172	0.420667	0.52713	9.81093	10.0696		0	-0.905176	0.230789	0.660237	4.48228	4.6522		0	-1.00727	0.266396	0.762467	10.2162	10.2348
CDC20	0		0	0.821242	2.22774	5.53923	8.69159	8.9345		0	-1.55125	1.23093	0.677376	4.14661	4.80293		0	-2.85144	1.76598	1.72158	9.4683	10.1977
CDC20B	0		0	0.0859239	0.016516	0.0142656	2.59779	2.60533		0	2.96049	0.471914	0.00336981	0.169031	0.0865202		0	3.40897	3.75567	0.933347	2.1816	1.2249
CDC23	0		0	3.02143	0.313437	0.230597	8.50914	8.21947		0	-0.941855	0.11021	0.0462336	4.21723	4.3979		0	1.2015	0.146805	0.359662	9.7847	9.6294
CDC25A	0		0	2.48626	0.672945	0.634558	6.5381	6.05922		0	0.551875	0.295023	0.607184	2.07249	1.74783		0	-1.27429	0.773941	0.537096	7.2263	7.46825
CDC25B	0		0	-2.58655	0.513499	1.12015	8.6623	9.1501		0	-2.80347	0.133027	0.282555	4.43438	5.12328		0	-2.65792	0.452082	0.30993	10.7131	11.275
CDC25C	0		0	2.1894	2.16302	1.22874	4.25834	3.86229		0	-2.33873	0.651153	0.310721	2.04463	2.67467		0	-1.48139	1.57262	1.12401	6.9106	7.218
CDC26	0		1.69362	-5.14577	0.15069	0.218408	8.91731	9.34831		0	-2.94547	0.094232	0.180392	4.28233	4.83467		0	-3.14635	0.440848	0.931153	5.4996	6.2516
CDC27	0		0	-1.43942	0.121922	0.16462	9.10597	9.22319		0	-0.580317	0.0870971	0.067487	5.11411	5.05274		0	-1.80616	0.0779637	0.202963	10.5521	10.8127
CDC34	0		0	0.720611	0.791092	0.7985	8.11672	7.91335		0	2.35372	0.188504	0.123125	4.65475	4.25942		0	-1.02674	0.415945	0.584744	10.07	9.9094
CDC37	0		0	-1.10846	0.122204	0.249425	9.23967	9.3403		0	-0.112209	0.0932329	0.400159	6.06075	6.01187		0	-0.27164	0.0974026	0.336398	11.9146	11.8885
CDC37L1	0		0	3.88519	1.27894	0.833015	7.11575	6.15568		0	5.15168	0.272861	0.216106	4.1078	3.12616		0	1.66662	0.368334	1.05407	9.1699	8.347
CDC40	0		0	-2.27055	0.177566	0.350509	8.37637	8.72957		0	2.26173	0.0933073	0.111543	3.98743	3.70125		0	-1.07874	0.178449	0.335587	9.0655	9.3342
CDC42	0		0	-2.67199	0.635777	1.0306	11.5427	12.4114		0	-3.52658	0.150141	0.101036	7.02901	7.20102		0	-4.2405	0.16892	0.347533	11.9171	12.454
CDC42BPA	0		0	0.11107	0.542109	1.38197	8.59069	8.27433		0	2.07836	0.153784	0.094409	4.88885	4.68257		0	2.22234	0.302305	0.834681	11.0309	10.1507
CDC42BPB	0		0	-1.40578	0.502949	0.508189	7.27029	7.5276		0	-0.856137	0.0761755	0.120616	4.83021	4.90191		0	0.778654	0.375192	0.485156	12.0446	11.8722
CDC42BPG	0		0	1.44348	0.0624243	0.00103442	2.10857	2.10647		0	4.46077	0.292708	0.0538052	0.880064	0.181797		0	4.5272	3.45055	1.39363	6.1515	4.0294
CDC42EP1	0		0	-3.22098	0.836845	1.85804	4.35948	5.25744		0	-4.15903	1.07212	0.239382	3.39816	4.2202		2.18165	-6.47416	1.24816	0.626747	10.1035	11.3955
CDC42EP2	0		1.15029	-4.85205	0.263239	0.818247	4.86564	5.33016		0	-3.21549	0.17504	1.25943	1.62061	2.52202		0	-3.85216	0.437224	1.62616	7.0789	8.3274
CDC42EP3	1		13.4376	11.5324	0.523175	3.33489	11.6636	8.79873		1.24471	6.57414	0.397091	0.719577	5.98173	4.13044		1.26366	5.71373	0.34922	2.19659	11.8761	9.74695
CDC42EP4	0		1.15356	4.83575	1.3427	2.17225	8.41737	7.07826		0	3.63309	0.320861	2.09715	4.83335	2.92174		0.408065	5.0073	0.412995	1.67675	11.1483	9.3849
CDC42EP5	1		4.99347	-6.9405	1.34854	4.97727	3.19489	6.56547		0.0826843	-5.28008	0.459601	0.624924	1.53686	3.26279		0	-3.27745	1.01944	3.2027	5.622	7.013
CDC42SE1	0		0	-3.43411	0.135753	0.252349	7.9303	8.2212		0	-5.09684	0.0906389	0.0789273	5.21649	5.65987		0.126784	-4.7739	0.145597	0.236807	10.5358	11.2045
CDC42SE2	0		0	1.75756	0.311513	0.372264	9.95177	9.82935		0	0.711378	0.128949	0.238031	4.70921	4.50593		0	1.80441	0.176007	0.676721	10.0641	9.5591
CDC45	0		0	0.954689	1.77905	1.7349	6.28291	6.23887		0	-1.26339	0.562177	0.688456	2.73834	3.17942		0	-1.44937	0.839658	1.04046	7.9597	8.2581
CDC5L	0		0	-2.0672	0.374047	0.600601	9.94787	10.2954		0	1.65328	0.198743	0.136056	4.44603	4.20236		0	-0.710002	0.247493	0.63189	10.3011	10.2243
CDC6	0		0	1.55449	2.53789	2.20852	5.48292	4.86411		0	-0.135282	0.630269	0.756601	3.27931	3.58449		0	-0.253251	1.0028	0.826931	8.8149	8.7216
CDC7	0		0	2.06676	1.36039	4.23973	7.25242	6.45221		0	-1.29698	0.472824	1.33702	3.28456	3.49307		0	1.41202	0.73389	0.352385	8.1085	7.83915
CDC73	0		1.97053	5.29726	0.323531	0.511372	8.32482	7.59116		2.07571	7.56511	0.0767441	0.0236765	4.64951	4.06739		0	2.48305	0.152547	0.302434	10.0189	9.768
CDCA2	0		0	-0.318284	2.10309	1.95772	6.05771	6.47085		0	-2.9086	1.05159	0.414428	2.31293	3.21669		0	-1.64979	1.89321	0.861387	7.4876	7.46945
CDCA3	0		0	2.17186	1.45011	2.13059	7.78239	7.11121		0	0.175794	0.776221	0.712745	2.88067	2.40515		0	-1.95468	0.936871	0.356415	8.0317	8.2576
CDCA4	0		0	-0.545316	0.617929	1.03024	8.04676	8.29407		0	-1.1466	0.444952	0.697524	3.63109	4.1747		0	-3.33815	0.631976	0.529739	8.9352	9.79885
CDCA5	0		0	-0.249491	0.878348	1.4822	6.43614	6.60362		0	-1.92944	0.798185	0.463696	3.15381	3.33687		0	-2.52548	0.899076	0.97793	9.2585	10.0976
CDCA7	0		0	4.00238	2.09679	3.46495	7.82367	7.02572		0	0.344884	0.724706	2.21315	3.0447	2.99367		0	2.62912	0.779745	2.92001	8.3769	7.6306
CDCA7L	0		1.19317	4.90326	0.756107	3.32776	9.6888	8.31684		0	3.87088	0.501561	1.34284	4.55166	2.76606		0	3.3822	1.28009	1.88365	9.7154	8.5444
CDCA8	0		0	-0.77215	1.9075	2.95213	6.02109	5.97132		0	-1.0159	0.950148	0.683745	3.08982	3.38711		0	-2.11724	0.975632	0.934215	8.872	9.53825
CDCP1	0		0	-3.67591	0.634167	3.33035	2.59436	2.87478		0	-1.83318	1.04881	2.51338	1.67215	2.26604		0	-0.969844	4.07447	4.16199	7.1691	7.3484
CDH1	1		4.21742	7.28052	12.2634	0.740158	7.04082	2.28112		0	3.80037	3.16484	0.853438	1.71271	0.289197		6.60979	10.4862	6.4636	2.41354	8.7927	3.3086
CDH10	0		0	-0.741446	0.625422	1.42271	2.46959	2.47641		0	-0.0381802	0.0362328	0.0721259	0.0303137	0.0109457		0	-0.327328	2.35571	2.39375	0	0
CDH11	0		0.0117593	-4.17054	1.61402	7.09097	9.55186	12.2012		0	-4.80293	0.433363	2.28569	3.81324	6.60773		3.63508	-7.71201	0.872603	1.62364	9.4701	12.4647
CDH12	0		0	-2.59252	0.000151054	3.1609	2.31856	2.32536		0	-1.54632	0.0977264	1.38655	1.31127	1.5195		0	-1.54012	0.774669	2.95307	1.7392	1.5481
CDH13	0		0.877891	4.7627	2.22906	1.18804	6.6446	4.94599		0	2.09519	0.794466	0.961765	4.79095	4.20068		0	1.01863	1.13182	2.33799	10.4686	9.9907
CDH15	0		0	-0.146673	0.567874	0.970185	2.63919	2.64553		0	-2.84799	0.00615405	0.113542	0.00776905	0.343365		1.37898	-5.80851	1.78166	13.1463	0.5484	5.143
CDH16	0		0	-2.86832	0.00026524	0.00032233	2.17865	2.1878		0	1.45264	0.00107783	0.000380116	0.0246034	0.0161177		0	0.967437	2.17868	0.930642	0	0
CDH17	0		0	-1.50833	0.000944587	0.655391	2.08959	2.08896		0	-1.79293	0.0782261	0.154855	0.312439	0.511594		0	-0.0663742	1.99112	2.95934	1.0934	0.83865
CDH18	0		0	-2.05009	0.480469	2.91013	2.02184	2.02679		0	-0.800672	1.9117	0.610502	0.388629	0.921496		0	-0.762863	5.35211	11.0224	0.4706	1.0589
CDH19	0		0	-1.46116	0.112916	0.755235	2.84999	2.86781		0	-1.49705	0.00825705	0.685751	0.042904	0.0844574		0	-0.495971	0.893634	1.6373	0	0
CDH2	0		0	-2.79281	4.40514	4.96887	3.48699	6.48121		0	-1.61225	3.18198	1.87987	0.795691	2.90382		0	-3.79116	10.9122	8.27929	4.2449	9.173
CDH20	0		0	0.72135	3.118e-05	3.1512e-05	2.04666	2.04548		0	-0.213385	0.0365224	0.111726	0.206565	0.15401		0	-0.25322	1.32203	3.07196	1.1332	1.1364
CDH22	0		0	-2.00087	0.111326	0.206648	4.7162	4.7415		0	-1.36379	0.000274122	0.00146443	0	0		0	-2.33845	0.473704	7.5933	0.4083	0.8531
CDH23	0		0	-2.75629	0.719303	2.46654	2.32165	2.46539		0	-2.20569	0.470408	1.25252	2.90153	3.39665		0	3.19641	1.1439	7.61862	8.5875	5.97835
CDH24	0		0	-0.129131	0.4598	0.393532	2.49218	2.5021		0	1.01515	0.422237	0.545539	3.10686	2.83997		0	2.27642	0.780498	1.11425	8.959	8.35135
CDH26	0		0	-1.4556	0.0046959	0.151056	2.76044	2.76491		0	1.66029	0.219583	0.213367	1.11682	0.844638		0	3.81858	1.36864	1.14749	3.6152	2.5661
CDH3	1		7.39588	8.168	5.00388	4.35019	7.42735	2.19787		2.84922	8.55252	1.96061	0.780131	4.10804	0.45689		6.73301	10.6103	1.73134	4.82216	11.2663	5.29185
CDH4	0		0	2.60553	2.79127	0.853273	2.60205	2.60072		0	1.46452	1.04561	1.02683	0.959758	0.257375		0	1.93852	9.8597	10.0773	4.6703	0.6862
CDH5	0		0	-2.52419	1.41903	2.27172	6.99778	7.57848		0	-3.55721	0.549993	0.517295	2.97833	3.57268		0	1.17803	0.749922	1.50515	10.0801	9.9719
CDH6	0		0	3.16929	3.28505	0.0638476	3.23141	3.24338		0	1.31331	3.5287	0.447262	1.29595	1.64006		0	1.53667	8.15722	2.59415	6.0804	5.685
CDH7	0		0	-1.4511	0.00977747	0.0210046	2.97965	2.98998		0	-1.51917	0.0114495	0.280866	0.541336	0.614042		0	-3.08093	0.163204	2.63019	0	0.6329
CDH8	0		0	2.28099	1.72195	0.325016	3.14417	3.15937		0	2.2029	1.68641	0.069344	0.117632	0.24831		0	1.61942	10.9291	4.30396	2.4606	2.15025
CDH9	0		0	-0.897081	7.54504e-05	0.000130419	2.42702	2.42817		0	-0.811834	0.000860189	0.0234162	0	0		0	-1.0743	0.0517239	1.98084	0	0
CDHR1	0		0	-1.22926	0.000433764	0.214817	2.20838	2.21204		0	-2.33718	0.00466718	0.0386381	0.0897443	0.233843		0	-1.01136	1.70347	4.13189	2.4577	2.83335
CDHR2	0		0	-2.29165	0.0109547	0.0202833	2.74559	2.75733		0	-2.61208	0.00436969	0.0120919	0.0695492	0.168069		0	0.0791879	0.90008	0.671127	0.4832	0.532
CDHR3	0		0	-1.49484	0.000253539	0.0216139	2.55639	2.56055		0	-1.02699	0.0447919	0.0806671	0.743771	0.86697		0	-0.754674	0.952007	2.4454	4.4856	4.9319
CDHR5	0		0	-0.776398	0.149049	0.454188	2.51891	2.51737		0	1.52013	0.178856	0.157806	0.836916	0.785395		0	0.448262	0.85733	0.986536	1.4061	1.4143
CDIPT	0		0	0.824628	0.355672	0.252848	11.3109	11.3133		0	1.40582	0.142641	0.148477	5.39849	5.07196		0	2.17449	0.139648	0.176877	11.3851	11.128
CDK1	0		0	-0.10148	1.45636	3.06688	9.34348	9.92756		0	-1.80243	0.832459	0.690168	4.69103	5.26133		0	-3.13453	1.00235	0.569778	9.2663	9.7699
CDK10	0		0	-2.64764	0.292914	0.465162	6.23814	6.59593		0	-2.01668	0.214721	0.341857	3.66122	3.9005		0	-3.17653	0.719717	0.625256	9.0199	9.83435
CDK11A	0		0	-1.52289	0.342558	0.410263	8.85059	8.97444		0	-3.45932	0.13638	0.0934314	1.69653	2.20537		0	0.578473	0.256074	0.449504	9.028	9.15985
CDK12	0		0	1.07448	0.243747	0.235945	7.0519	6.95643		0	-1.35792	0.0795337	0.124745	3.79531	3.99117		0	1.35734	0.167171	0.292845	10.0237	9.83045
CDK13	0		0	-0.324109	0.554281	0.60272	11.7084	11.9179		0	-2.62533	0.0591204	0.199771	4.35282	4.74802		0	0.0471689	0.215501	0.422125	9.7355	9.7152
CDK14	0		1.48121	-5.02275	0.64369	1.1137	8.09299	8.8794		0	-4.52776	0.160186	0.40337	3.87262	4.82899		0	-0.318496	0.23539	1.41013	9.1709	9.22095
CDK15	0		0	-1.10832	0.51531	0.801512	2.95161	3.04864		0	-1.73768	0.753849	1.70638	1.6518	2.10853		0	2.33222	4.06707	3.81275	4.513	3.01525
CDK16	0		0	-0.22774	1.10326	0.83654	7.71075	7.7319		0	-1.66065	0.742539	0.238543	5.04096	5.5762		0	-0.978324	0.610788	0.408974	11.4873	11.9089
CDK17	0		0	1.40192	0.397889	0.46872	9.70352	9.49624		0	2.27852	0.111271	0.10934	4.90316	4.49562		0	0.312037	0.222069	0.786682	9.4193	9.4686
CDK18	0		1.22014	5.16871	3.50145	0.453298	4.2346	2.81398		0	4.72865	1.70278	0.54345	3.68253	1.73147		2.83258	7.02209	1.98989	0.894634	10.3873	8.20145
CDK19	0		0	-1.24556	0.369885	0.745104	8.53041	8.64451		0	-0.234146	0.188376	0.228917	3.69717	3.62004		0	0.145268	0.29542	0.771722	9.6781	9.44045
CDK2	1		2.91286	5.80372	0.807508	1.31994	7.89771	6.81501		0	3.06053	0.310335	0.318986	5.19027	4.70309		0	3.47724	0.383144	0.655125	10.301	9.65405
CDK20	0		0	1.38314	0.811549	1.04947	4.33524	4.00485		0	-0.480179	0.121305	0.321839	2.65533	2.67149		0	1.66118	0.416635	0.745934	7.8603	7.24335
CDK2AP1	1		8.70439	-8.84542	0.283837	0.233568	10.8617	11.8897		0.0376123	-5.23132	0.260308	0.144183	5.51807	6.25954		4.39842	-8.38757	0.193267	0.397929	10.4554	11.8778
CDK2AP2	0		0	3.06995	0.86519	0.899103	7.79558	7.29668		0	0.377627	0.209867	0.209669	4.25455	4.2557		0	-0.504436	0.268537	0.971306	9.9837	10.0396
CDK3	1		8.19131	-8.61724	0.571485	0.444968	6.34305	7.52208		0	-4.23353	0.127536	0.339242	2.03316	2.71644		0	-2.75831	0.710352	0.849498	6.3312	7.01165
CDK4	1		3.0287	-5.89395	0.304816	0.928681	9.37061	10.081		0	-2.9986	0.114248	0.367036	5.34498	5.81978		0	-4.32164	0.189482	1.59115	10.8737	11.8219
CDK5	0		0	-1.7311	1.00937	0.80201	5.91056	6.1912		0	-2.53296	0.227684	0.163589	3.20497	3.60082		0	-3.5912	0.243726	0.565465	8.0674	8.8836
CDK5R1	0		0	-2.84851	0.0246351	0.343675	3.01888	3.07131		0	-2.52166	0.229976	0.666138	0.96005	1.67867		0	-3.29179	0.940879	1.89126	5.415	7.07535
CDK5R2	0		0	-0.387286	0.0230999	0.0337779	2.65625	2.66337		0	-1.66716	8.00885e-05	0.00197874	0	0		0	-3.25199	0.390492	4.90444	0	1.09625
CDK5RAP1	0		0	-1.54998	0.193579	0.361661	7.49568	7.66595		0	-2.05182	0.0682037	0.128927	3.50425	3.7922		0	0.105096	0.0971193	0.15576	8.8379	8.71965
CDK5RAP2	1		3.67337	6.20401	0.362955	0.524466	8.6424	7.7993		0	2.88261	0.168283	0.264344	4.51555	4.1107		0	3.72129	0.219769	0.272563	11.0967	10.5452
CDK5RAP3	0		0	-2.88118	0.467282	0.470397	8.88736	9.22708		0	-1.87188	0.307829	0.161278	5.27839	5.42786		0	-2.64237	0.464658	0.239834	10.6698	10.7962
CDK6	1		12.722	-10.9554	3.05324	2.27421	6.32575	9.91641		2.28124	-7.82113	0.45262	0.637128	2.36123	4.38818		3.66605	-7.73907	1.03683	2.27987	7.4736	10.6283
CDK7	0		0.627176	-4.57817	0.65298	0.442332	7.19873	7.87006		0	-3.36112	0.0917499	0.111792	3.35258	3.81167		0	-3.88198	0.174255	0.617418	7.6533	8.1795
CDK8	0		0	0.636478	0.712465	0.556789	6.84181	6.846		0	1.24739	0.314099	0.200727	3.23006	2.92634		0	0.320839	0.524516	2.91645	7.0287	7.19005
CDK9	0		0	1.68609	0.554314	0.728342	5.8078	5.65969		0	0.587127	0.135491	0.175721	4.50959	4.49559		0	1.0917	0.142097	0.241465	10.3257	10.1677
CDKAL1	0		0	-1.34112	1.18511	1.82287	3.55915	3.89167		0	-1.8676	0.207361	0.166707	4.07015	4.25731		0	-3.71091	0.364166	0.154448	7.87	8.2065
CDKL1	1		13.2934	12.3299	2.59745	0.858024	6.48026	2.55972		1.0676	6.37056	0.346876	0.444397	4.44409	2.78699		5.34627	9.25907	0.861775	1.80951	7.2459	4.4271
CDKL2	0		0	1.92417	0.506844	0.00348939	2.42481	2.42352		0	2.04129	0.825722	0.450558	1.13913	0.66553		0	3.45584	7.5839	2.74214	3.6185	1.7746
CDKL3	0		0	-0.297788	0.467911	0.530463	4.81472	4.86215		0	0.616016	0.172568	0.25173	2.2032	1.92462		0	3.45409	0.254279	0.311277	6.204	5.60655
CDKL5	0		0	0.740584	0.0256945	0.000309185	2.46838	2.47566		0	-3.85768	1.07364	0.354887	1.76296	3.05438		0	-1.45768	4.06131	2.24649	4.3004	4.87865
CDKN1A	0		0	3.82185	0.936249	1.15754	9.43492	8.60548		0	3.77209	0.913968	0.839233	6.03435	4.78315		0	2.30414	0.945523	0.739761	12.2099	11.1569
CDKN1B	1		7.49241	8.0983	0.363119	0.460551	11.2192	10.0004		0.586233	5.83033	0.122766	0.36196	5.94588	4.92321		0.502134	5.08552	0.206865	1.12892	11.3356	10.1492
CDKN1C	0		0	-3.42797	1.26312	2.42012	5.16635	6.05019		0	1.37183	0.580568	1.02305	3.36281	2.45553		0	-1.76953	1.02959	2.08371	7.5464	8.23805
CDKN2A	0		0.0317534	4.19179	1.01646	5.18057	10.3094	9.64997		0	1.73292	0.257505	4.43097	5.69897	5.46466		0	2.90042	0.393169	12.9177	10.8854	9.7668
CDKN2AIP	0		0	2.40661	0.814593	0.595202	7.61775	7.23202		0	3.18113	0.133507	0.282926	3.67716	3.00028		0	2.94918	0.218231	0.79634	9.1206	8.69835
CDKN2AIPNL	0		0	0.419457	0.267725	0.338025	3.77033	3.68874		0	-0.866205	0.157884	0.0880098	4.1437	4.33412		0	-0.182712	0.194209	0.484608	8.8173	8.9045
CDKN2B	0		0	3.92811	1.97714	4.78798	7.18587	5.55488		0	1.85123	0.21203	1.56072	4.19782	3.81602		0	3.79538	0.367641	5.36056	9.6715	8.42215
CDKN2C	1		4.01831	6.56111	0.336898	2.42339	11.6215	10.4184		0	4.05812	0.124321	0.974264	6.65131	5.61265		2.53735	6.77249	0.303102	0.569049	11.9667	10.5894
CDKN2D	0		0	3.36914	0.731371	0.953798	5.57395	4.67375		0	1.43286	0.550743	1.07114	3.91977	3.17835		0	1.27511	0.640184	0.88398	9.0055	8.741
CDKN3	0		0	3.70724	1.51604	3.49246	9.61391	8.64258		0	0.0356443	1.26157	0.791944	4.35059	4.46885		0	-0.322732	1.48784	0.902781	8.7825	8.7515
CDNF	0		0	-1.03225	0.000158472	0.4204	2.42129	2.42703		0	2.88773	0.438107	0.186886	1.37581	0.774208		0	2.08563	0.913199	2.54023	4.3333	3.47475
CDO1	1		2.64245	-5.66971	2.15523	5.29102	2.82051	6.09777		0	-4.85994	0.985457	1.79015	0.271335	3.11901		0	-4.24197	3.82858	6.80169	3.1057	7.3649
CDON	0		0	-1.72742	2.99978	4.58316	4.1716	4.89292		0	0.145738	1.06523	0.893866	3.02684	2.79555		0	-0.208102	1.65743	2.2	8.6458	8.0596
CDR1	0		0	0.658179	0.102737	0.0113674	2.88967	2.89807		0	-0.295113	2.49367	4.89768	3.06124	3.97663		0	0.935428	4.53629	3.25705	3.3012	2.7644
CDR2	0		0	1.60265	0.537491	0.530021	9.48332	9.14438		0	1.54828	0.271726	0.236622	4.27711	3.97051		0	3.25653	0.224307	0.345366	10.2339	9.89105
CDR2L	1		2.17793	-5.40943	0.572723	1.03596	6.3453	7.55856		0	-1.90194	0.286574	0.361316	2.94337	3.4412		0	-1.29839	0.22501	0.560932	9.5116	9.80115
CDRT1	0		0	0.592213	0.156831	0.0108201	2.80553	2.81728		0	-0.809417	0.424665	0.427069	0.602663	0.75399		0	1.65926	2.60743	1.68553	2.332	1.9473
CDRT15	0		0	0.275354	0.00427022	0.00746045	2.47733	2.47737		0	-1.94808	0.537282	0.266477	1.44602	1.95912		0	0.154944	0.0464995	0.0418315	0	0
CDRT4	0		0	0.570989	1.77717	0.590022	4.23481	4.24326		0	-0.819461	0.737274	0.887618	1.8575	2.32276		0	-1.83714	1.49244	0.918659	7.3589	7.79895
CDS1	1		3.29702	-6.3434	0.055817	1.95499	3.36337	4.01397		0	-3.96589	0.0362565	0.880634	0.250695	1.1445		1.1062	-5.58388	1.74432	1.83173	2.8049	5.0822
CDS2	1		6.33908	7.65729	0.57161	0.473242	8.73613	7.5472		0.283297	5.49756	0.155094	0.328781	4.77865	3.7515		3.08906	7.2404	0.309468	0.233303	10.1621	9.15745
CDSN	0		0	-0.904916	0.000306874	0.000476583	2.6402	2.6421		0	-0.651433	0.375045	0.632739	1.4809	1.7093		0	2.91196	3.11969	2.61714	4.5317	2.54065
CDT1	0		0	2.55902	1.36679	1.85743	6.78598	6.07414		0	0.889081	0.427093	1.04609	3.34865	3.12878		0	1.1463	1.39637	1.18711	9.5016	9.04915
CDV3	0		0	-1.25728	0.113593	0.269116	11.8986	12.0344		0	0.0718769	0.0623124	0.180349	6.06733	5.91188		0	-0.228051	0.0650329	0.261793	11.7775	11.9686
CDX1	0		0	-3.20137	0.139135	0.481028	3.5843	3.73916		0	-2.78846	0.142921	1.63128	0.108774	0.522082		0	-3.57041	0.897402	6.52271	2.1807	3.9778
CDX2	0		0	-0.320912	0.037652	0.0397585	1.85839	1.8598		0	-0.734005	0.000271282	0.000235366	0	0		0	-1.04255	0.0965204	1.04093	0	0
CDX4	0		0	-1.46742	3.92924e-05	0.000126592	2.15269	2.15521		NA	NA	0	0	0	0		0	1	0.00728602	0	0	0
CDYL	0		0	-2.63981	0.445369	0.371088	7.94234	8.16473		0	-2.8048	0.181741	0.133801	3.82636	4.18912		0	-2.45651	0.261375	0.227039	8.9687	9.2655
CDYL2	0		0	-0.399788	0.00453044	0.00261951	1.93496	1.94076		0	-3.31113	0.659331	0.531931	1.24319	2.17552		0	-1.38891	1.73798	2.01008	3.9331	4.9572
CEACAM1	0		0	0.269551	0.507744	0.160786	2.74321	2.75693		0	-1.09116	0.0924466	0.419482	0.835084	0.758845		0	1.34591	2.17225	3.34109	4.8448	3.8687
CEACAM19	0		0	0.449689	0.106652	0.0803495	3.66132	3.66386		0	2.96399	0.247106	0.325263	1.79855	0.841672		0	2.58838	0.757929	2.13583	6.646	5.7643
CEACAM21	0		0	-1.84001	0.00459858	1.51486	2.14783	2.15066		0	-2.90737	0.100949	0.269408	0.65963	1.10638		0	-2.2314	1.66278	3.79512	3.4577	4.9661
CEACAM3	0		0	-4.01046	0.0743908	0.162291	3.52172	3.63254		0	-0.221167	0.0411396	0.00997123	0	0.0683037		0	-0.260661	0.499737	0.556497	0.7057	0.773
CEACAM4	0		0	-1.95811	0.0032102	0.0336353	2.8276	2.85207		0	-0.184352	0.109317	0.132588	0.384202	0.472394		0	-0.708087	2.2938	2.18702	2.9138	2.83305
CEACAM5	0		0	-1.81809	0.00478251	0.0385329	2.75999	2.78789		0	0.208879	0.0100561	0.00815415	0.498129	0.46949		0	-0.149655	1.36663	1.86345	0	0
CEACAM6	0		0	-1.18242	0.0416386	0.062182	3.52754	3.59866		0	2.09997	0.0189361	0.000198047	0.0136074	0		0	-0.179104	1.6555	2.40132	0	0
CEACAM7	0		0	-0.424933	0.000368939	0.000458676	2.47423	2.48029		0	0.232333	0.000235761	0.000197066	0	0		0	-0.668942	0.36297	0.210719	0	0
CEACAM8	0		0	-0.988962	0.000303343	0.000337265	2.48754	2.4958		0	-0.833124	0.0400783	0.0488909	1.27551	1.36087		0	-0.0717989	0.0469677	0.102393	0	0
CEBPA	0		0	-2.90156	1.44971	1.54473	4.63778	5.42857		0	0.0729224	0.533497	0.732948	2.58158	3.00086		0	0.205605	1.61515	1.87762	8.205	8.0227
CEBPB	0		0	-1.01252	0.416602	0.829509	11.4349	11.6839		0	-2.32587	0.59385	0.508998	4.63682	5.24385		0	-1.22121	0.993453	0.947452	9.7962	10.3237
CEBPD	0		0.661861	4.55716	1.35854	1.54124	11.837	10.8736		0	0.803054	0.999779	0.950303	5.78516	5.53968		0	2.18942	1.59452	1.45943	10.6752	10.1769
CEBPE	0		0	0.326457	0.100517	0.0922304	2.71848	2.72832		0	-0.918562	0.0239435	0.0169524	0.0796704	0.0813583		0	-2.35318	0.695023	1.11071	1.265	1.92245
CEBPG	0		0	2.35026	0.887768	0.669885	8.97701	8.44607		0	0.992276	0.413802	0.336798	4.51265	4.22938		0	1.10509	0.350251	0.683608	10.5819	10.1433
CEBPZ	0		0	-2.29875	0.223763	0.190352	9.19333	9.35031		0	-0.448474	0.144142	0.100772	4.54559	4.49483		0	-1.8393	0.179311	0.253052	9.9137	10.0246
CECR1	0		0	-0.772604	4.8989	5.15172	6.55354	7.48483		0	-0.293076	0.538246	1.08166	3.53858	3.83091		0	-0.49457	2.34295	2.57298	9.828	9.4425
CECR2	0		0	-1.97057	0.000688964	0.0579947	2.51129	2.52175		0	-0.574817	0.0608191	0.0947281	0.404406	0.434614		0	-1.82572	1.52093	6.76063	1.3651	1.77165
CECR5	0		0	-2.39368	2.18073	1.48612	6.80235	7.1279		0	-1.52643	0.800467	0.300188	3.65387	3.78024		0	-2.72626	1.56132	0.737694	8.878	9.403
CECR6	0		0	-1.46101	1.38045e-05	0.0100387	1.97904	1.98064		0	-1.66039	0.0270086	0.0607425	0.251216	0.33956		0	-4.16787	1.25649	1.53762	3.9191	5.02905
CEL	0		0	1.25576	0.875458	0.120541	2.6536	2.65051		0	-0.979042	0.137433	0.434597	0.772837	1.15506		0	1.76374	1.00572	0.817371	4.0476	3.62685
CELA1	0		0	-1.54484	0.000143592	0.000924161	2.31826	2.32126		0	0.523377	0.00570873	0.00206942	0	0		0	-1.68504	0.0556079	0.400018	0	0
CELA2A	0		0	-1.30949	0.00150248	0.00191061	2.69713	2.7101		0	-0.88961	0.0156105	0.0385883	0.0984035	0.0799928		0	-0.32191	0.361946	0.878631	0	0
CELA2B	0		0	-1.93064	0.0322255	0.0947225	3.36593	3.41956		0	-1.07988	0.0658909	0.103441	0.327638	0.33901		0	1.75526	0.221354	0.150591	0	0
CELA3A	0		0	-1.35087	1.91505e-05	4.33257e-05	1.98775	1.9883		0	-0.346085	0.00884628	0.00522	0	0		0	-0.208788	0.597787	0.98095	0	0
CELA3B	0		0	-1.00668	0.0135491	0.0205234	2.86794	2.87772		0	0.311695	0.000744625	0.000433285	0	0		0	-0.284163	0.320632	0.564746	0	0
CELF1	0		0	1.9068	0.205266	0.2397	11.5618	11.3636		0	2.85345	0.0805274	0.143187	5.41045	5.20694		0	3.84266	0.255733	0.479802	11.2318	10.6335
CELF2	0		0	2.04615	1.50448	3.07772	11.7873	11.1814		0	1.23301	0.462352	0.902406	4.24206	4.13242		0	3.47898	0.499717	2.35844	10.6143	9.10225
CELF3	0		0	1.58051	0.148266	0.028009	3.78246	3.78271		0	2.83769	0.385936	0.0673691	0.610786	0.408935		5.76764	9.65929	3.86919	0.741019	4.0812	0
CELF4	0		0	-1.8428	0.0124675	0.268823	2.68529	2.68751		0	0.635577	0.0702912	0.0925366	0.555255	0.426661		0	1.73731	2.00005	3.00583	3.2807	2.35105
CELF5	0		0	1.01684	0.684987	0.208653	2.54992	2.55012		0	2.0125	0.300648	0.0295243	0.181785	0.129454		0	1.11938	4.07704	1.96265	2.2924	1.99365
CELF6	0		0	4.03489	2.38825	0.45594	3.59596	2.68866		0	0.634692	0.609901	0.449685	2.71322	2.73201		2.66823	6.88299	1.30099	0.778771	7.3327	5.6589
CELSR1	0		0	-2.38912	1.00833	2.04263	2.6599	2.69943		0	-2.85964	0.518579	1.08793	0.576032	1.86119		0	-2.33283	2.88146	2.82095	6.5959	7.5179
CELSR2	1		5.78551	8.43941	2.96276	0.111487	4.96778	2.56652		1.37108	6.72081	0.237919	0.535969	2.56033	0.896686		1.24174	5.69563	1.18411	2.69977	9.7743	7.36665
CELSR3	0		0	2.382	5.28377	2.13376	3.05787	2.72478		0	0.658432	0.874046	1.33656	1.45602	0.867547		0	2.82857	2.64198	3.62746	8.8225	6.943
CEMP1	0		0	-0.600984	0.161018	0.296138	2.70206	2.70055		0	-0.475279	0.128618	0.246753	2.12563	2.05025		0	2.10279	0.494601	0.556929	7.8626	7.4858
CEND1	0		0.135393	4.36967	1.3096	0.301922	5.23936	4.66168		0	4.51733	1.66257	0.476613	2.97182	1.22507		1.98249	6.30818	5.96703	3.0563	6.9089	3.5114
CENPA	0		0	-0.537771	1.77696	3.28053	7.36956	7.59774		0	-2.2474	0.922131	0.510202	2.775	3.02862		0.68384	-5.23559	1.22982	0.687317	6.7905	8.01635
CENPB	0		0	3.13246	0.638725	0.749807	7.6163	6.92146		0	4.04879	0.0971667	0.165476	5.62195	5.20313		0	3.60685	0.226046	0.288277	12.0046	11.4109
CENPBD1	0		0	-1.69767	0.188483	0.269354	5.99591	6.02792		0	-0.765006	0.135057	0.151508	2.04436	2.24092		0	0.8496	0.280911	0.285164	7.7738	7.5831
CENPE	0		0	-0.208126	2.24245	3.79839	6.53222	6.78651		0	-2.06084	0.435282	0.196668	2.9957	3.2307		0	-1.40767	1.05045	0.927262	8.4605	9.096
CENPF	0		0	3.27637	1.46803	1.81773	9.83892	8.92315		0	-0.157115	0.983151	0.50228	4.75953	4.89074		0	-0.737446	1.58153	0.48445	10.8259	10.8221
CENPH	1		2.93223	5.85214	0.932401	0.943849	6.70134	5.53551		0	0.655196	0.551585	0.423511	3.65385	3.609		0	1.00611	0.476201	0.836816	8.4975	8.3432
CENPI	0		0	1.52931	1.30462	1.66742	6.1171	5.87458		0	-0.299773	0.426952	0.538711	3.06071	3.28923		0	0.17472	0.963192	1.00502	6.2018	5.88995
CENPJ	0		0	2.47855	0.956071	0.710603	8.08365	7.78026		0	0.275366	0.315708	0.42442	2.97476	2.76363		0	1.08489	0.712855	0.66679	8.1019	7.8908
CENPK	0		0	3.53585	1.23441	2.39421	8.33195	7.3188		0	0.587692	0.434698	0.69764	4.09074	3.85737		0	0.331611	0.658287	1.32224	7.9095	7.7877
CENPL	0		0	0.483198	0.529919	0.706505	7.76645	7.8437		0	0.434441	0.402863	0.293741	3.79811	3.6982		0	0.180679	0.63979	0.354699	8.05	8.07865
CENPM	0		0	2.58701	1.25889	1.16074	7.13539	6.52336		0	-0.719329	0.920785	0.791663	3.86624	4.13236		0	-0.808963	1.0942	1.28926	7.9927	7.84745
CENPN	0		0	-0.535115	1.61354	1.78577	7.54172	8.02303		0	-1.51156	0.483649	0.732712	3.17474	3.43021		0	-1.48966	0.840643	0.545417	8.831	9.2206
CENPO	0		0.788237	-4.74134	0.0723438	0.999135	3.24361	3.36008		0	-2.87346	0.230436	0.21579	3.26184	3.65352		2.03506	-6.35194	0.462518	0.423185	6.8016	7.9494
CENPP	0		0	-4.0297	0.0123434	0.715075	2.40479	2.42239		0	-3.40176	0.194266	0.397695	2.13288	2.80394		0	-1.70601	0.708109	1.54232	7.3012	7.655
CENPQ	0		0	-2.11024	0.191808	0.311201	3.0827	3.24341		0	-1.29198	0.290863	0.199301	2.67059	2.8332		0	-3.42703	0.607865	0.73246	6.7325	7.3266
CENPT	0		0	-3.03041	0.19591	1.05665	2.70558	2.72243		0	-0.401471	0.140003	0.316981	4.05599	3.95989		0	0.812462	0.439309	0.26616	9.6115	9.4968
CENPV	0		0.0285996	4.16912	6.0189	5.94517	7.98991	4.65485		0	3.50999	1.36086	0.539802	3.56347	2.71592		0	1.41949	2.98525	3.97778	7.7102	6.6832
CENPW	0		0.511835	4.45824	0.824261	1.98364	9.92262	9.04611		0	2.89198	0.522814	0.668573	4.43532	3.93625		0	1.77086	1.1652	2.059	9.146	8.69545
CEP120	0		1.69525	5.17492	0.246253	0.239292	8.04626	7.54437		0	2.12986	0.0865197	0.0457055	3.89516	3.70134		0	2.4069	0.133952	0.613606	9.3879	8.84585
CEP135	0		0.118885	-4.21453	0.457838	0.596173	6.38371	7.06571		0	-3.9438	0.119104	0.18592	2.50919	3.15095		0	-2.06015	0.363767	0.855428	7.439	7.91485
CEP152	0		0	1.10348	1.09754	3.14938	7.32722	6.84382		0	-1.07501	0.244337	0.347539	2.96198	3.16942		0	2.14766	0.63118	0.951448	7.5399	7.16185
CEP164	0		0	-1.30164	0.573015	0.79186	9.09724	9.15716		0	-0.390738	0.163325	0.18735	3.07528	3.23342		0	2.16466	0.282816	0.326449	9.6535	9.24665
CEP170	0		0	-3.92536	0.371272	0.410323	8.78693	9.32957		0	-3.02172	0.0449752	0.112715	4.3288	4.61334		0	-1.12352	0.245219	0.76338	10.0371	10.4322
CEP192	0		0	-0.281508	0.689398	0.812353	6.78806	6.75846		0	-0.031573	0.17285	0.193491	4.27775	4.4593		0	0.755285	0.3533	0.839027	9.1653	8.97835
CEP250	0		0	0.940884	0.525566	0.43539	3.45821	3.44049		0	-1.49165	0.118553	0.155061	3.44326	3.7355		1.45301	5.86963	0.181718	0.227211	10.694	9.9806
CEP290	0		0	-2.42413	0.593131	0.328852	7.02873	7.21905		0	-2.1043	0.140672	0.0813834	3.07928	3.25682		0	-0.472476	0.324556	1.14733	8.4972	8.45885
CEP350	0		0	0.556551	0.242581	0.171072	10.0638	9.99369		0	2.10758	0.029377	0.0835982	4.44048	4.23859		0	3.38812	0.221276	0.223695	10.2792	9.84655
CEP55	0		0	1.6024	3.04993	3.38497	6.49778	6.37865		0	-0.281555	1.12948	1.11144	3.41929	3.78926		0	-1.57246	1.3821	0.714815	8.67	9.12525
CEP57	0		0	1.64359	0.467007	0.787175	8.55199	8.1605		0	2.63884	0.0984653	0.241272	4.65825	4.17099		0	2.96426	0.213951	0.118316	9.8689	9.5847
CEP63	1		3.38963	6.06074	0.265034	0.365784	8.32244	7.73022		0	3.96907	0.0431025	0.11333	3.80971	3.38854		0.34798	4.9575	0.0901463	0.222198	9.4899	8.88875
CEP68	1		7.81973	8.22223	0.38105	0.764785	9.68946	8.40865		0.148396	5.35109	0.132644	0.095463	4.14857	3.53077		0.0224026	4.68682	0.210243	0.367975	10.0604	9.38085
CEP70	1		5.29355	7.0725	0.937345	0.948512	6.41191	4.93247		0	3.73345	0.109438	0.603747	4.31036	3.69476		0	3.30697	0.188197	1.01592	8.4841	7.84635
CEP72	0		0	-0.874267	0.30056	0.750772	2.24654	2.24082		0	0.0283216	0.257481	0.660824	2.20531	2.2123		0	0.58864	0.31166	1.10005	6.3861	6.29915
CEP76	0		0	-0.00800456	0.42606	0.486165	6.80353	6.86717		0	0.0649172	0.118641	0.0779022	2.5813	2.65513		0	-0.476809	0.324899	0.481385	7.1063	7.12305
CEP78	0		0	2.68327	0.825889	0.752734	7.99866	7.54046		0	-0.184592	0.294939	0.456841	4.06549	3.87637		0	0.645	0.556744	0.33281	8.6685	8.4745
CEP97	1		2.2564	5.48017	0.786453	0.830467	7.40433	6.07598		0.58021	5.82362	0.14349	0.0906556	4.28442	3.49671		0	4.52031	0.742669	0.876217	7.8661	6.78405
CEPT1	0		0	-0.825412	0.346129	0.822589	7.76517	7.73105		0	-2.39576	0.103826	0.0773704	4.51417	4.63747		0	-1.63383	0.136865	0.171125	8.8568	8.97335
CER1	0		0	1.34535	2.26185e-05	2.04843e-05	2.01801	2.01729		0	-0.52873	0.0265984	0.0348235	0.0708564	0.0600752		0	-0.118757	0.304347	0.78094	0	0
CERCAM	0		1.55864	-5.07009	1.39157	2.00564	6.48879	7.99089		0	-4.07489	0.395446	0.710461	4.45678	5.44061		0	-4.64098	0.637008	1.27037	10.8341	12.4886
CERK	1		3.12232	-6.00134	1.84818	1.42192	6.19892	7.75608		0	-3.83852	0.282658	0.451082	4.04294	4.66501		4.87122	-8.81753	0.414814	0.298431	9.4516	10.9428
CES1	0		1.24375	5.13802	17.9924	3.47291	9.02798	2.51346		0	1.22526	10.7614	8.72839	3.59096	0.63847		0.565662	5.13791	23.3628	8.39234	12.6071	3.98995
CES2	0		0	-2.97389	0.52991	0.604571	7.24555	7.73694		0	-0.699011	0.219327	0.223722	3.43717	3.37504		0	0.25178	0.34984	0.417523	9.8203	9.7749
CES3	0		0	-1.9804	0.0213062	0.0961857	2.2304	2.2413		0	-0.564507	0.0484466	0.252404	2.07041	2.16034		0	-2.43624	2.62887	3.29567	2.6911	3.35975
CETN1	0		0	-1.38286	0.000428723	0.00141162	2.34404	2.35289		0	-0.265196	0.000286843	0.000260181	0	0		0	1.41638	0.0203921	0	0	0
CETN2	0		0	-0.0793776	1.57713	0.545899	9.4542	9.41391		0	0.905099	0.335205	0.159253	5.17152	5.07488		0	-0.229834	0.368116	0.62966	9.9914	9.7828
CETN3	0		0	2.04389	0.536832	0.413468	9.94406	9.60244		0	1.69367	0.21819	0.121769	3.76634	3.41827		0	0.591326	0.227015	0.377896	8.1404	8.03325
CETP	0		0	-1.38156	0.477596	1.7924	1.94859	1.95129		0	-3.41211	0.113501	0.575448	0.867919	1.55882		0	-3.83233	2.37645	1.79271	4.5762	5.4269
CFB	0		0	1.06252	2.26761	5.58731	7.22459	6.01391		0	1.18747	1.43019	2.65131	4.27063	3.23981		0	4.02398	2.39749	3.24463	10.7269	8.9764
CFC1B	0		0	-0.43362	0.00486947	0.00676921	2.73259	2.73348		NA	NA	0	0	0	0		0	-1.12892	0.112879	1.3188	0	0
CFD	0		1.4475	-5.00819	3.01742	6.95409	5.67004	7.58897		0	-3.5314	0.697258	2.7292	2.10488	4.0861		0	-4.28433	1.62055	2.12736	6.3811	8.02915
CFDP1	0		0	-1.04222	0.476547	0.60133	9.3585	9.47954		0	2.2486	0.189099	0.140029	4.68094	4.31275		0	-2.65934	0.475909	0.340934	9.7477	10.4074
CFH	0		0.425914	-4.45334	5.12483	3.41384	8.02672	10.5756		1.65717	-7.05783	2.18496	0.472749	2.7917	5.47263		3.18785	-7.32506	3.65368	2.15304	9.0621	11.6812
CFHR2	0		0	-3.28855	0.197765	0.119905	4.38138	4.5436		0	-1.10477	0.00112776	0.0058501	0	0		0	-0.611623	0.495305	0.353304	0	0
CFHR3	0		0	-3.27805	0.0023897	0.004003	2.91023	2.95143		0	-4.88392	0.0601848	0.243897	0.0652445	0.962432		0.226299	-4.85683	0.960992	2.06027	0.4462	2.7737
CFHR4	0		0	-1.95277	0.000143618	0.00167959	2.56951	2.57784		0	-1.89118	0.00256763	0.173805	0	0.0914729		0	-1.75416	0.035603	0.273944	0	0
CFHR5	0		0	-1.11942	8.10112e-05	0.000111136	2.37928	2.38494		0	-1.73977	0.000689315	0.00118845	0	0.0312886		0	-0.581433	0.316234	0.372063	0	0
CFI	0		0	-2.32487	3.66006	5.18018	4.52434	6.29395		0	-3.61669	1.04412	1.5494	2.0284	4.27592		0	-3.10362	2.25714	3.67995	7.3738	9.29315
CFL1	0		0	-0.979128	0.165985	0.223735	13.726	13.8661		0	-2.40298	0.0973494	0.13421	7.94438	8.13832		0.370732	-4.97637	0.10022	0.498256	13.8675	14.6951
CFL2	1		16.7837	12.4324	0.643092	1.20487	12.2873	9.84576		4.41479	10.7898	0.212615	0.637872	7.14239	4.37801		2.97727	7.14499	0.380323	1.29794	12.8183	10.8803
CFLAR	0		0	2.16222	0.366388	0.52243	9.20091	8.83491		0	2.03453	0.176475	0.205126	5.93545	5.5733		0	1.85127	0.232478	1.07807	9.6366	9.1547
CFP	0		0	-0.955075	0.00051451	0.0180631	2.24044	2.24332		0	-1.85348	0.157082	0.398034	1.04807	1.1932		0	0.0539245	1.72025	2.92213	5.3261	5.058
CFTR	0		0	-2.38236	0.000324988	0.000601005	2.71519	2.72021		0	-1.70269	0.00566595	0.0119156	0	0.0277024		0	0.988097	1.78462	0.578039	0	0
CGA	0		0	0.707323	0.61182	0.0126991	2.96049	2.98925		0	1.43144	1.17594	0.0324653	0.266328	0.315464		0	-0.841159	0.225668	0.553744	0	0
CGGBP1	0		0	1.35524	0.312219	0.221105	10.3761	10.2953		0	0.169438	0.144373	0.349951	5.72876	5.49756		0	1.59356	0.145979	1.03313	11.5162	11.1425
CGN	0		0	1.6902	0.085715	0.000133863	2.37685	2.37531		0.0380638	5.23182	0.140815	0.00651034	0.398259	0.114644		0	4.3448	2.53349	2.32494	4.9926	3.0366
CGNL1	0		0	2.17478	5.61269	5.25904	7.0985	5.28174		0	0.572922	1.68736	1.27046	3.39433	3.11238		0	3.288	1.72042	3.61922	9.7967	7.72925
CGREF1	0		0	-1.18944	0.281916	0.64975	2.80614	2.81674		0	-0.235298	0.668124	1.54228	1.25365	1.45969		0	0.0285944	4.83102	8.54047	5.5586	6.2068
CGRRF1	0		0	2.72618	0.51206	0.512015	7.54524	7.06003		0	4.04321	0.0669528	0.0925904	3.83111	3.36296		0	2.46207	0.168074	0.210673	8.023	7.71965
CH25H	1		2.34772	-5.54384	1.38308	5.02155	3.78999	5.89942		0	-4.18003	0.41574	2.02384	1.35193	2.5941		0	-1.99011	1.55787	5.46429	5.3763	6.44235
CHAC1	0		0	-2.03221	0.0530915	0.477535	2.22101	2.23071		0	0.429413	0.621264	0.119808	1.12926	1.02762		0	-2.27694	1.40867	2.58759	5.2332	6.0228
CHAC2	0		0	0.535465	1.71007	2.15754	4.00865	3.90573		0	-2.06681	0.195823	0.200907	1.89499	2.17499		0	-1.99454	0.957781	0.715884	5.2331	5.78955
CHAD	0		0	-1.7917	0.0047018	1.10866	2.32457	2.33222		0	-0.34746	0.188358	0.252673	1.1753	1.25988		0	-0.795429	1.25975	6.12736	2.8055	2.39175
CHADL	0		0	-2.00498	8.15861e-05	0.000650822	2.18389	2.18988		0	3.66743	0.415477	0.11086	1.02969	0.640907		0	0.985245	1.68924	3.47133	4.8367	4.7162
CHAF1A	0		0	2.54458	0.627407	0.856405	7.68901	7.27882		0	0.42286	0.2938	0.853953	3.67543	3.76598		0	2.45156	0.39649	0.3899	9.8445	9.53015
CHAF1B	0		0	2.28066	0.528439	0.647899	6.10123	5.93067		0	0.330889	0.404588	0.718722	3.45902	3.599		0	2.93209	0.503073	0.7525	8.997	8.11295
CHAT	0		0	-1.65379	3.23192e-05	0.000106544	2.12273	2.12303		0	0.0173979	0.000100474	7.84544e-05	0	0		0	-1	0	0.0122409	0	0
CHCHD1	1		2.95129	-5.88932	0.433803	0.369515	8.40934	9.18891		0	-1.65348	0.435532	0.115198	3.92622	4.1297		0.0297931	-4.69299	0.236984	0.463434	8.362	9.25015
CHCHD10	1		3.20544	6.0205	1.76449	1.55473	9.78667	8.05116		0	3.30746	0.725804	1.33206	5.89182	4.273		0	2.39775	0.883296	1.8043	9.626	8.48975
CHCHD2	0		0	-1.22168	0.144896	0.252851	11.9724	12.044		0	-0.282975	0.106487	0.137659	7.28741	7.12349		0	-1.66726	0.220961	0.407166	11.507	11.8298
CHCHD3	0		0	0.623477	0.331823	0.302658	9.07093	8.936		0	-0.244255	0.150678	0.357648	5.22416	5.07389		0	-1.8985	0.157657	0.396012	9.9744	10.1776
CHCHD4	0		0	0.700348	0.422019	1.05214	7.19737	7.16559		0	-0.0252581	0.0925734	0.149944	3.23125	3.06807		0	-0.314083	0.115532	0.22738	8.165	8.19005
CHCHD5	0		0	-0.457035	0.348907	0.415962	5.76742	5.73847		0	-0.690756	0.108234	0.195421	3.63132	3.66301		0	-1.98286	0.309133	0.590957	7.9244	8.3217
CHCHD6	0		0	-1.00624	0.91	0.885359	4.48426	4.71454		0	-0.850125	0.381776	0.389516	3.02946	3.13168		0	-3.19722	0.458771	0.65505	6.7145	7.1657
CHCHD7	0		0	-0.283285	0.50653	1.24474	8.03156	7.96684		0	0.870327	0.149783	0.171249	3.64141	3.43853		0	-1.40204	0.14431	0.55519	8.716	8.8558
CHD1	0		0	2.62172	0.295146	0.257855	9.31585	9.0833		0	-0.215792	0.0894417	0.0772865	4.44267	4.50065		0	2.21351	0.169989	0.404957	9.7201	9.3903
CHD1L	0		0	-0.0964623	0.465134	0.488691	8.95625	8.99892		0	1.42069	0.162315	0.177172	4.4978	4.29397		0	1.76733	0.126562	0.423764	9.9798	9.78245
CHD2	0		0	1.17407	0.278714	0.348785	11.173	10.9513		0	0.664458	0.0732738	0.073241	5.02829	4.939		0	2.6445	0.146299	0.649074	11.0595	10.7611
CHD3	0		0	-1.13703	1.68815	1.01493	6.03868	6.57854		0	-0.865175	0.484924	1.33931	4.19503	4.51571		0	0.223618	0.746173	0.820406	11.9395	11.7863
CHD4	0		0	-1.09692	0.216149	0.294817	8.83089	8.97026		0	0.372434	0.0545698	0.0598938	5.67494	5.61723		0	0.251454	0.121031	0.120936	12.5031	12.3676
CHD5	0		0	2.19322	0.589438	0.244825	2.93136	2.93688		1.11555	6.42549	0.793249	0.0141016	1.139	0.133024		0	3.65749	6.41796	9.28833	7.1387	2.21765
CHD6	0		0	1.43737	0.401913	0.888315	6.81936	6.47635		0	0.855729	0.106827	0.0881512	4.1872	4.00719		0	2.89015	0.526867	0.96583	10.1044	9.8282
CHD7	1		2.47826	-5.58994	1.29945	1.54187	5.17599	6.56917		0	-4.47129	0.300899	0.444077	1.54598	2.33605		0	-3.08026	1.3909	1.93319	6.9376	7.9858
CHD8	0		0	-0.12501	0.244623	0.346687	8.41651	8.42024		0	0.698378	0.0366107	0.201737	4.3394	4.39019		0	0.89029	0.219171	0.349989	10.8004	10.6709
CHD9	0		0	-1.9398	0.402473	0.802117	9.97551	10.1955		0	-0.229228	0.199553	0.133537	4.36467	4.14329		0	-0.676631	0.424307	1.07352	9.512	9.71035
CHDH	0		0	-3.48659	0.034016	0.538522	3.08549	3.16319		0	-0.554457	0.199973	0.481127	0.984685	0.885247		0	0.00173995	4.20238	5.1262	4.2794	4.02585
CHEK1	0		0	1.80444	1.44547	1.70986	6.62362	6.09589		0	0.405212	0.442494	0.282139	3.74477	3.6037		0	1.85579	0.437442	0.401107	8.4577	8.01615
CHEK2	0		0	0.355299	1.17693	1.60477	5.45761	5.25024		0	-3.65146	0.333339	0.0913446	2.85929	3.33043		0	-0.422898	0.367439	0.570273	7.8041	7.68515
CHERP	0		0	1.09449	0.19288	0.279535	9.61796	9.35775		0	-1.23299	0.0908933	0.264504	2.99433	2.99772		0	3.20211	0.119683	0.185571	10.6994	10.4308
CHFR	0		0	-0.119319	0.267222	0.404815	7.35076	7.27906		0	-1.26186	0.114545	0.321345	3.44869	3.65111		0	-2.21929	0.387522	0.241083	9.0573	9.28445
CHGA	0		0	-1.72529	5.28167e-05	0.586845	2.20641	2.20942		0	0.886003	0.0585043	0.0965848	0.427358	0.257347		0	-0.861782	1.81883	6.45048	1.1334	1.1661
CHGB	0		0	-1.31615	0.202755	0.975624	2.37832	2.38308		0	-0.075797	0.0457037	0.0989122	0.0388473	0.0166672		0	-3.80604	2.75083	8.28192	1.7392	4.72465
CHI3L1	0		0	-2.01149	8.02328	13.3204	4.18025	4.74576		0	-1.81981	1.72291	4.50215	0.643561	1.73831		0	-1.04873	8.84347	10.4997	5.6739	5.65635
CHI3L2	0		1.86205	5.46235	4.15333	1.26649	4.13343	2.32395		0	3.40754	3.64009	1.92816	3.3833	1.46824		1.80709	6.1625	3.13258	7.62185	9.2842	4.8051
CHIA	0		0	-0.795434	8.66988e-05	0.00021406	2.15024	2.15213		0	2.89036	0.575167	0.0196368	0.234284	0.0643871		0	4.04828	0.903533	0.0235034	0	0
CHIC1	0		0	1.60852	0.317685	0.604281	7.07238	6.7336		0	2.71088	0.124123	0.128946	3.47981	3.19641		0	4.08795	0.244046	0.272939	8.569	7.98715
CHIC2	1		2.87809	-5.82467	1.27637	1.27726	7.40977	8.91278		0	-4.97685	0.114033	0.272604	3.98091	4.84771		1.56795	-5.96469	0.158727	0.533946	7.4471	8.37375
CHID1	1		2.32713	-5.55213	0.750513	0.616707	6.33781	7.2851		0	-1.705	0.178249	0.127684	3.55985	3.67487		1.01702	-5.51038	0.215808	0.266582	10.0232	10.818
CHIT1	0		0	-1.40175	3.46588e-05	2.06031	1.93603	1.9367		0	-2.0028	0.0298936	0.225527	0.0590544	0.269471		0	-2.23623	1.30868	3.04049	2.3045	3.15805
CHKA	0		0	-1.50605	0.593047	0.474215	5.90839	6.02574		0	-0.712527	0.228207	0.595149	3.80236	3.71062		0	-4.49863	0.437366	0.348067	8.1433	8.8814
CHKB	0		0	-2.50936	1.25508	0.410108	7.92557	8.25958		0	-1.71283	0.25901	0.0935068	4.17433	4.33413		0	-3.91776	0.870155	0.455843	7.4113	8.0852
CHL1	0		0	-3.50093	0.565722	6.78623	2.74352	2.76488		0	-2.92218	0.10172	4.80266	0.0249678	0.668584		0	-1.48442	3.24975	5.67178	1.9594	2.68465
CHM	0		0	2.18758	0.671505	0.781684	8.3858	7.95168		0	0.0692509	0.126727	0.0889274	4.16834	4.21322		0	1.38789	0.205452	0.340874	9.1818	8.97875
CHML	0		0.812547	4.64185	1.58021	4.03755	8.76055	7.12553		0	3.17841	0.582868	0.485248	3.98199	3.26011		0	3.05998	1.68371	0.654789	9.0393	8.18835
CHMP1A	0		0	-2.59963	0.110633	0.249571	7.45064	7.62206		0	-0.0400123	0.156588	0.194525	4.49415	4.34259		0	-2.08521	0.21577	0.424262	10.691	10.9724
CHMP1B	0		0	3.5558	0.613927	0.528454	8.79515	8.3939		0	0.37804	0.359417	0.145274	4.88279	5.10993		0	-0.272985	0.236757	0.439524	10.417	10.7427
CHMP2A	0		0	-0.0715402	0.460462	0.283934	10.6464	10.6321		0	1.70357	0.278785	0.151334	5.31507	5.15029		0	-2.89303	0.325349	0.437157	10.561	11.052
CHMP2B	0		0	-0.380146	0.405752	0.342957	9.93548	9.87003		0	-0.771543	0.0842076	0.832875	4.93863	5.01099		0	1.35578	0.13925	1.5493	10.2365	9.67155
CHMP4A	1		2.9836	5.9229	0.29917	0.233547	10.0384	9.613		0	4.04872	0.0924975	0.270728	4.48	3.83282		0	0.202557	0.205576	0.478053	10.2322	9.9716
CHMP4B	0		0	1.74088	0.242522	0.392831	10.7605	10.6158		0	-1.31132	0.0737331	0.152145	5.24231	5.58134		0	-1.02658	0.159411	0.261615	11.6128	11.7027
CHMP4C	0		0	-1.01312	0.00025966	0.887285	2.50132	2.50155		0	0.543274	0.0338698	0.0341838	0.587475	0.45891		0	0.75623	1.31696	1.15901	2.1603	2.0427
CHMP5	0		0	0.906182	0.436221	0.31274	10.7505	10.399		0	1.51823	0.167926	0.212727	5.25931	4.91486		0	-0.0753737	0.197495	0.206745	10.4694	10.4452
CHMP6	0		0.926774	-4.73597	0.542995	0.476919	4.92817	5.49444		0	-0.925107	0.173893	0.131109	3.59909	3.74412		0	-3.84974	0.30945	0.338951	8.8203	9.31915
CHMP7	0		0	1.40465	0.29328	0.344033	7.59846	7.20204		0	-0.396015	0.130164	0.173767	4.1417	4.11968		0	1.31947	0.152171	0.328658	10.3691	10.2104
CHN1	0		1.33254	-4.94759	3.65832	4.60256	7.51461	9.26548		0.544939	-5.78464	0.864713	1.32269	2.04317	4.58708		2.40385	-6.65997	1.41604	1.75334	7.3871	10.0955
CHN2	0		0	1.33191	3.61978	4.76685	4.16125	3.16975		0	0.0764973	1.03187	0.701405	2.34543	2.44771		0	0.228418	2.80664	3.50173	6.4959	7.03125
CHODL	0		0	-1.95874	0.00354153	1.99861	2.10006	2.10592		0	1.1424	0.35386	0.0681473	0.160947	0.0866578		0	-0.821729	3.97739	8.23175	1.8954	2.91505
CHORDC1	0		0	-0.652388	0.366895	0.378234	8.97875	8.95192		0	-0.0980284	0.0695499	0.575424	3.95301	3.70456		0	-2.93933	0.189292	0.277183	8.3439	8.70005
CHP2	0		0	-0.0721793	2.68623e-05	3.02883e-05	2.03607	2.03615		0	0.265095	0.0589485	0.0532105	1.17111	1.23481		0	-1.24565	0.596498	2.01374	0	0.28625
CHPF	1		3.72183	-6.23331	0.677776	1.61628	5.52773	6.73283		0	-3.79444	0.339525	1.39095	3.67769	5.09051		2.79599	-6.991	0.52314	0.946669	10.7069	12.1669
CHPF2	1		3.67003	-6.19654	0.511974	0.849048	6.63931	7.6047		0.413585	-5.64016	0.106071	0.271007	4.27419	5.21275		1.41059	-5.83463	0.329491	0.637789	10.3012	11.645
CHPT1	0		0	0.269966	1.07	0.718303	8.84793	8.92353		0	0.890438	0.282321	0.59913	4.78912	4.39812		0	0.354112	0.810041	0.430614	9.6267	9.3377
CHRAC1	0		0	3.24489	0.503305	0.677173	6.86794	6.14416		0	0.826387	0.141683	0.198285	3.90932	3.77926		0	3.10126	0.175123	0.27796	9.8878	9.47985
CHRD	0		0	-1.71163	1.30178	1.27898	3.52914	3.79323		0	-1.31514	2.03597	2.26021	1.62162	2.89771		0	-1.83949	5.57966	4.39226	6.3684	7.90835
CHRDL1	0		0	3.66422	9.2906	11.8712	10.2279	6.759		0	4.31206	1.06879	5.90688	5.52491	0.80211		1.88003	6.22305	1.79288	8.63361	11.8118	7.2292
CHRDL2	1		10.2178	11.842	9.10913	0.310141	8.97573	2.22269		3.96642	10.1126	2.10234	0.467722	4.58865	0.847135		6.76775	10.6455	3.01829	8.45184	11.5909	2.9051
CHRFAM7A	0		1.63032	5.44015	2.59865	0.347171	3.76683	2.76163		0	4.40415	0.294101	0.402683	1.77508	0.636309		0	4.57344	1.93971	2.88489	6.1672	3.6817
CHRM1	0		0	0.8931	0.0403956	0.000207963	2.32272	2.32566		0	1.6573	0.0478899	0.00304383	0.054754	0.0338757		0	2.05002	1.79626	0.604357	0.8383	0
CHRM2	0		0	1.06597	0.0141424	1.90447e-05	1.86931	1.86759		0	4.51477	2.40034	0.0711978	1.09793	0.126104		0.336426	4.94793	6.62488	0.413273	1.3994	0
CHRM3	0		0	2.70119	3.97355	0.632175	2.58816	2.57427		0	0.267638	0.188639	0.055816	2.44214	2.63711		0	1.49613	5.55175	2.94253	2.8606	2.1351
CHRM4	0		0	-0.165681	6.76018e-05	0.000106513	2.20048	2.20249		0	-0.773695	0.272181	0.157937	0.278274	0.410005		0	1.547	2.74986	1.36544	2.4871	1.83
CHRM5	0		0	-1.20474	9.47587e-05	0.00455747	2.37721	2.37794		0	-0.68175	0.0350425	0.0541876	0.417147	0.43892		0	-1.91851	0.662453	4.25055	1.2237	2.11475
CHRNA1	0		0	-1.94156	1.40054	4.05659	2.31598	2.32516		0	-3.83823	0.00372685	0.420828	0.0272269	0.498722		3.24278	-7.37224	0.842128	15.6364	0.9449	8.5408
CHRNA10	0		0	-1.61451	0.000237821	0.0112193	2.39683	2.40532		0	0.96272	0.0428198	0.061722	0.782821	0.72912		0	-0.796571	0.560464	2.69049	3.2911	3.33705
CHRNA2	0		0	-1.41381	0.058793	0.0953037	4.07239	4.1312		0	1.45129	0.00592346	0.00297769	0.0884377	0.0702501		0	0.572241	0.522172	0.336294	0	0
CHRNA3	0		0	1.34182	3.07449	1.34549	2.34343	2.34719		0	1.52812	0.469024	0.268147	0.648643	0.419431		0	3.06699	5.87945	4.56321	3.9134	1.95885
CHRNA4	0		0	-2.10152	0.210405	0.392447	3.60934	3.66761		0	-0.997056	0.000945441	0.00146239	0	0.00773401		0	-2.48074	0.140532	1.0294	0	0.33545
CHRNA5	0		0	2.05388	0.879628	0.288983	2.2991	2.28904		0	3.09794	0.143097	0.111847	1.96143	1.58214		0	4.13857	1.14264	2.2484	6.9189	4.8911
CHRNA6	0		0	-2.92663	9.14271e-05	0.000160671	2.18382	2.19191		0	-1.45666	0.0393636	0.195494	0.0637134	0.135346		0	0.112253	2.23802	1.36809	0.6324	0.7622
CHRNA9	0		0	-1.76463	4.26792e-05	0.806359	2.22711	2.2283		0	-2.15307	0.000831339	0.461065	0	0.0745102		0	-3.59997	0.107054	7.32986	0	1.57545
CHRNB1	0		0	-0.705527	0.312369	0.825581	2.03963	2.04229		0	-2.2603	0.0414094	0.141595	2.05966	2.35806		0	-4.08432	0.550549	1.936	6.823	7.82675
CHRNB2	0		0	0.0712531	0.183775	0.181066	6.45297	6.44104		0	-0.281089	0.0548602	0.0843993	0.536771	0.589461		0	-1.69832	0.485896	3.73637	1.2971	1.8874
CHRNB3	0		0	0.24787	0.00016591	0.000217019	2.07217	2.07106		0	1.08862	0.00203135	0.000509267	0	0		0	-0.309983	1.34565	2.93937	0	0
CHRNB4	0		0	0.433182	7.11201e-05	9.13672e-05	2.14529	2.14432		0	-1.28905	0.0311279	0.0582105	0.262118	0.401879		0	-1.12015	0.85442	1.3973	0	0.7469
CHRND	0		0	0.968089	0.00758466	5.805e-05	2.07419	2.07365		0	-1.61828	0.00147605	0.0187274	0.037298	0.0702214		0	-2.93821	0.0387784	12.954	0	0.57015
CHRNE	0		0	-1.20634	0.0264331	0.184792	2.25611	2.25808		0	-2.69828	0.249187	0.334417	0.907111	1.66536		0	-3.15215	2.43754	2.12468	3.6504	5.08155
CHRNG	0		0	0.571935	0.649819	0.864134	2.49931	2.49995		0	-0.266566	0.0865181	0.06439	0.593661	0.717577		0	-3.2973	0.119145	13.6169	0	1.38255
CHST1	0		0	-3.73965	0.612425	1.78319	4.95139	5.31389		0	-3.42544	0.430414	0.715559	1.27724	1.89145		0	-1.25207	1.92945	1.96192	7.0907	7.885
CHST10	0		0	-1.83571	0.99485	0.968067	5.45796	5.88731		0	-1.12621	0.123314	0.676147	2.67951	3.06257		0	-1.13881	0.388093	0.894985	8.1548	8.4949
CHST11	0		0	-2.16165	2.41435	2.85521	5.90422	6.4706		0	-2.5121	0.417875	0.456981	2.91822	3.51579		0	-2.27981	1.01189	1.44717	7.2844	7.908
CHST12	0		0	-2.88875	0.589933	0.300635	7.74859	8.12535		0	-2.0296	0.197677	0.22854	3.2005	3.31224		0	-1.12833	0.330073	0.322932	8.7892	9.2003
CHST13	0		0	-3.10569	0.051368	0.202166	3.25111	3.29497		0	-2.99982	0.0568702	0.183586	0.391584	0.901338		0	-1.98185	1.58303	2.6485	3.1955	4.4519
CHST14	0		0	-0.131067	0.638098	1.04912	6.64155	6.89858		0	-1.30945	0.181978	0.210136	3.63482	4.11639		0	-2.11548	0.204666	0.309409	9.8925	10.0689
CHST15	1		7.75178	-8.29631	2.18002	2.14106	6.46995	8.67859		0.777261	-6.04265	0.53041	0.7212	2.28824	4.22253		1.46308	-5.87792	1.25673	1.55834	8.037	9.96415
CHST2	0		0	-3.22907	1.98395	2.10418	6.43254	7.6501		0	-1.61057	0.715809	0.525195	1.85771	2.26074		0	-2.04351	1.64736	2.06608	7.9642	8.49535
CHST3	0		0	0.744646	0.669328	1.1596	5.55449	5.3803		0	1.92675	0.201997	0.662412	3.55528	2.82945		0	0.608062	0.302862	0.808467	10.2491	9.9586
CHST4	0		0	0.719037	3.95304e-05	7.1367e-05	2.1194	2.12013		0	3.5383	0.296242	0.00519546	0.231017	0.08497		0	0.96184	2.23815	1.00125	0.5312	0.7132
CHST5	0		0	0.430746	0.00865667	0.000609668	2.40976	2.41546		0	-1.62266	0.0294469	0.0916106	0.839178	0.966843		0	-1.3868	0.897241	1.47938	2.1059	2.6924
CHST6	0		0	0.997678	3.411	3.2677	2.86716	2.48804		0	2.97402	0.463101	0.497898	2.61511	2.15357		0	3.43412	3.9047	7.41283	9.0309	5.798
CHST7	0		1.09557	-4.80147	1.61893	3.00785	2.95528	4.87309		0	-3.63341	0.236006	0.94547	1.40331	2.31338		0	-2.16102	1.34721	1.75197	6.4245	7.33485
CHST8	0		0	0.198723	0.115603	0.196988	2.46449	2.46618		0	0.593588	0.0063425	0.00259474	0	0		0	-0.592866	0.550514	2.90087	0.9018	0.51185
CHST9	0		0	-0.563553	0.00129298	0.00103014	2.62321	2.63061		0	2.51091	0.0926472	0.00228241	0.0337189	0		0	1.78776	3.71144	0.690816	0	0.5367
CHSY1	0		1.79725	-5.20105	0.724772	1.15883	10.3958	11.3407		0.101904	-5.30081	0.35434	0.478111	4.55308	5.91013		0.522955	-5.10274	0.395525	0.660483	10.0458	11.3519
CHSY3	0		0	2.47943	2.75667	4.54882	7.34093	6.48743		0	-1.85363	1.1557	0.801673	2.86682	3.59794		0	-1.10733	2.66395	1.83174	7.9397	7.8434
CHTF18	0		0	-1.38134	0.798612	0.866381	4.97072	5.38497		0	-0.0273391	0.348137	0.324811	2.64852	2.8078		0	-2.36871	0.629292	0.58249	8.1421	8.836
CHTF8	0		0	-0.396492	0.412065	0.228579	7.88739	8.01873		0	1.19895	0.0958438	0.0960368	4.50215	4.44469		0	1.91571	0.130489	0.0559532	10.9638	10.9722
CHUK	0		0	-3.23153	0.573254	0.359148	6.58765	6.89063		0	-1.20523	0.125266	0.161253	3.2811	3.45535		0	-2.22541	0.217494	0.179353	8.3606	8.57195
CHURC1	1		6.46764	7.61462	0.332008	0.399601	10.69	9.73938		0	4.95511	0.101999	0.433207	5.22207	4.20749		0	4.62952	0.301966	0.509553	10.8833	9.9621
CIAO1	0		0	-3.57263	0.138539	0.249633	7.82594	8.01148		0	-1.62819	0.0439622	0.05981	4.75415	4.84529		0	-0.669076	0.143514	0.269727	10.8486	10.8323
CIAPIN1	0		1.11362	-4.81586	0.493894	0.697983	7.22383	8.09915		0	-4.5058	0.133211	0.187172	3.29439	3.8657		4.30773	-8.30614	0.19415	0.136807	8.6687	9.75145
CIB1	0		0	-0.778527	0.36053	1.0045	9.23478	9.4087		0	-2.06811	0.241173	0.268171	4.93669	5.54346		0	-2.15021	0.246603	0.678985	10.5319	10.9788
CIB2	0		1.88669	5.4106	1.82754	0.796311	6.56673	4.84217		0	2.69346	0.98629	0.198441	2.96659	2.29047		0	3.07572	1.21668	1.18028	8.3418	7.3367
CIB3	0		0	1.39061	0.01314	0.000880364	2.67131	2.6804		0	-1.1492	0.00966606	0.0156284	0	0		0	0.106999	0.229146	0.138785	0	0
CIB4	0		0	-1.00169	4.93126e-05	0.0713467	2.18888	2.18869		0	3.90725	0.0505284	0	0.0553893	0		0	1.28724	0.625713	0.580468	0.4448	0
CIC	0		0	0.393929	0.576891	0.432873	7.78078	7.88308		0	-1.18619	0.145715	0.0459234	4.01527	4.1486		0	2.97013	0.312662	0.271632	11.7225	11.1392
CIDEA	0		0	0.0448195	0.204323	0.163286	2.12004	2.12152		0	-0.659048	0.521207	2.41573	0.29522	0.269864		0	3.55055	5.54245	0.832	1.3614	0
CIDEB	0		0	2.65746	1.37685	1.72957	5.01339	4.56594		0	2.27025	0.0283325	0.0423724	0.302364	0.0957716		0	4.25598	0.347691	0.686921	9.0115	7.98155
CIDEC	0		0	-1.02148	0.106643	0.842416	2.16269	2.15499		0	-0.128277	0.135902	1.62927	1.69108	1.32617		0	2.20282	2.81867	1.89712	1.9384	1.41565
CIITA	0		0	0.468982	0.756635	0.731409	2.68	2.674		0	-0.171756	0.552367	0.764984	3.39646	3.49003		0	-0.240317	1.75421	3.06975	7.6669	7.7841
CILP	0		0	-1.04741	7.07194	9.32121	4.76001	5.5562		0	-1.14277	1.2287	3.6793	2.29083	2.18644		0	1.02108	4.42181	15.7438	9.3436	7.9005
CILP2	0		0	-2.8378	0.169406	3.95252	2.89537	2.91593		0	-2.62475	0.211378	1.5203	0.404547	1.04815		0	-2.61454	3.23672	11.6117	5.6127	6.6062
CINP	0		0	-2.65922	0.116402	0.175545	4.16269	4.29032		0	-1.39199	0.078774	0.236735	3.90879	4.14822		0	-3.57169	0.164978	0.501909	8.6922	9.1109
CIR1	0		0	0.895235	0.308365	0.45662	6.81901	6.80493		0	1.55148	0.113095	0.0609312	3.821	3.78028		0	0.734471	0.168816	0.164526	9.6986	9.4851
CIRBP	0		0	-2.29768	0.713491	0.823558	10.9888	11.3026		0	1.4315	0.317572	0.174873	6.97452	6.6746		0	-1.2156	0.69204	0.480012	12.0811	12.1464
CISD1	0		0	2.05006	0.6803	1.44806	8.47296	8.19771		0	1.39141	0.237038	0.203762	3.764	3.65996		0	0.82445	0.352744	0.568471	8.8891	8.6722
CISD2	0		0	-0.381162	0.313444	0.514435	7.8579	8.03724		0	0.574081	0.0842166	0.185076	2.88496	2.75732		0	-2.04824	0.19304	0.433292	9.068	9.4662
CISD3	0		0	2.73515	0.584954	0.679738	7.25529	6.89891		0	2.01861	0.0831907	0.232298	3.44608	3.20539		0	-0.11951	0.187944	0.71214	9.7799	9.6919
CISH	0		0	-0.893632	0.387296	1.08846	5.81344	6.01096		0	1.18916	0.509442	0.287741	2.41076	2.10631		0	0.181756	0.503151	1.15602	8.0754	7.84345
CIT	0		0	-0.186468	1.03887	2.37397	7.18711	7.21436		0	0.364621	0.55398	0.319107	3.28837	3.10756		0	1.27047	0.912833	0.61442	9.5726	9.5051
CITED1	0		0	-1.52994	0.0343619	0.818993	2.17395	2.17747		0	-0.432661	0.3529	0.0382851	0.244939	0.414785		0.4524	-5.04426	0.863549	2.45694	1.7392	3.61935
CITED2	0		0	2.71889	0.85141	1.69985	9.35902	8.89549		0	3.72471	0.233232	0.552132	5.31999	4.58272		0	1.42108	0.702847	3.06716	11.3221	10.7196
CITED4	0		0	-0.677535	0.168392	0.397084	3.41211	3.43375		0	3.41242	0.409649	0.904213	2.81461	1.57654		0	4.09043	1.18748	0.987339	7.3709	5.94055
CIZ1	0		0	-2.30694	0.323293	0.319536	8.96798	9.36011		0	-2.68379	0.107732	0.16313	4.67383	4.97569		0	-0.503585	0.132708	0.275658	11.5086	11.6636
CKAP2	0		0	1.86055	1.04914	1.76305	7.98899	7.56351		0	-0.12621	0.870506	0.422645	4.04535	4.12117		0	-1.49435	0.974655	0.566335	9.5629	9.67405
CKAP2L	0		0	1.65672	1.29604	1.45661	6.58299	6.26609		0	-0.509008	0.631447	0.538065	3.09041	3.16947		0	0.468968	1.04893	0.77549	8.5404	8.391
CKAP4	1		8.72374	-8.64573	0.522925	0.860891	9.34237	10.7701		0.251775	-5.46334	0.215184	0.485982	4.48521	5.8112		5.94077	-9.82635	0.204099	0.557937	10.9641	13.0441
CKAP5	0		0	-1.88129	0.612574	0.372304	8.48272	8.88345		0	-0.905442	0.100428	0.396339	4.76731	5.13368		0	-1.27275	0.365024	0.298107	11.2532	11.3182
CKB	1		11.6339	10.1476	0.915877	2.91911	10.2777	7.46902		1.50983	6.88329	0.226746	3.16351	7.3725	3.64802		4.31934	8.31656	0.525767	2.59859	13.3206	9.57695
CKLF	0		0	-1.65633	0.39335	0.594858	9.03407	9.09222		0	-3.19264	0.337532	0.223706	4.87895	5.28368		0	-1.89615	0.560746	0.964327	8.3943	8.9532
CKM	0		0	-1.77091	4.74674	9.92945	2.25884	2.26219		0	-0.98692	0.0838831	0.469808	0.255643	0.369683		0	-4.24275	1.19391	21.5689	0.9989	5.0051
CKMT1A	0		0	1.33253	0.0358751	0.0106319	2.30223	2.30177		0	-0.449266	0.00246954	0.0286151	0.0130626	0		0	1.04956	2.10117	0.972855	0.475	0
CKMT2	1		6.4814	8.04964	7.59413	3.19103	7.70599	2.39436		0	4.42826	1.15625	1.2031	4.42926	2.05934		2.26386	6.54291	1.44725	9.75092	9.3465	4.31705
CKS1B	0		0	0.116107	0.475704	0.841928	10.042	10.1831		0	1.01645	0.117104	0.649795	5.65831	5.2726		0	-1.08938	0.404518	1.41063	9.5478	9.87955
CKS2	0		0	2.30292	0.956421	2.79024	10.9117	10.5968		0	-1.51306	0.954596	1.11062	6.06337	6.44071		0	-1.14922	0.757257	1.7384	9.4279	10.1717
CLASP1	0		0	3.20528	0.327087	0.343377	7.98311	7.58756		0	0.34852	0.123381	0.0866277	4.47657	4.41756		0	2.64628	0.249766	0.577606	10.8387	10.4216
CLASP2	0		0	0.541782	0.515443	0.804431	7.84505	7.77771		0	2.72735	0.129184	0.0909618	4.1452	3.74283		0	1.96111	0.287442	0.524514	9.7796	9.2836
CLC	0		0	1.40876	2.71466	0.00646034	1.92418	1.92072		0	0.923423	0.741081	0.0952621	0	0		0	0.200747	0.142264	0.185326	0	0
CLCA1	0		0	-1.20603	5.81389e-05	0.0743001	2.24936	2.2533		0	-2.24336	0.000348971	0.030764	0	0.0314285		0	-1.31913	0.0527501	0.706749	0	0
CLCA2	0		0	-1.50471	0.114764	1.67838	2.95132	2.97448		0	-1.21104	0.713811	0.903575	0.0908428	0.287141		0	-0.660779	8.37971	3.68609	1.4525	2.19985
CLCA4	0		0	-1.30304	0.000532684	0.000575364	2.54001	2.54311		0	-2.26283	0.000713683	0.0177609	0.019133	0.0350032		0	-1.35393	0.0860968	0.519519	0	0
CLCC1	0		0	1.95273	0.165408	0.690198	7.77197	7.63816		0	1.08262	0.0783181	0.155871	4.73067	4.62875		0	4.59994	0.169944	0.297704	10.052	9.44665
CLCF1	0		0	-1.15822	0.780412	1.24071	3.8194	3.88415		0	-0.554774	0.463686	0.313344	1.953	1.89017		0	-1.48484	0.766564	1.30233	7.1735	7.5033
CLCN1	0		0	-0.238405	0.0688188	0.17895	2.59397	2.59785		0	0.0789271	0.00633359	0.00289683	0.0507506	0.0523085		0	-0.994603	0.823815	5.12772	0.5925	0.7098
CLCN2	0		0	-1.83315	0.0277684	0.07278	3.2062	3.26111		0	-0.401334	0.115493	0.189751	1.90325	1.80665		0	0.0477132	0.417247	0.988384	6.3785	6.46795
CLCN3	1		10.1	-9.63691	0.75224	0.539843	6.97167	8.5492		0.436077	-5.66493	0.111946	0.202783	3.60596	4.37168		0	-3.51203	0.347565	0.61719	8.4403	9.15115
CLCN4	0		0	-2.39376	1.78267	3.25396	3.47428	4.42157		0	-3.85563	0.708942	1.26765	1.08778	2.54873		0.248868	-4.8753	3.99504	2.6576	5.2221	7.79445
CLCN5	0		0	-2.3757	1.36922	1.36518	5.76135	6.19523		0	-1.26872	0.687348	0.843192	3.37667	3.84306		0	-2.81138	0.581502	1.62597	8.1861	8.7042
CLCN6	0		0	-1.45205	0.612336	0.66638	3.61159	3.8272		0	-4.02544	0.310819	0.0553444	2.82928	3.52167		0	0.670025	0.286591	0.291077	9.2514	9.11215
CLCN7	0		0	-3.036	0.417141	0.247049	7.79207	8.1553		0	-2.20794	0.154489	0.428718	4.0587	4.49501		0	-0.803841	0.141779	0.186756	11.0462	11.0068
CLCNKA	0		0	-1.23269	0.000865466	0.725472	2.60353	2.61157		0	1.13424	0.0968031	0.0676204	0.290602	0.103874		0	2.06796	1.42465	1.67825	2.9368	2.3301
CLCNKB	0		0	-1.0638	0.0376731	1.27018	2.37965	2.38949		0	2.74708	0.0985121	0.0388891	0.378874	0.14884		0	3.01921	3.45328	3.30964	3.3818	1.04235
CLDN1	0		0	0.293083	4.53016	4.34784	2.85877	2.86489		0	1.0227	1.62183	1.31687	1.25259	0.485583		0	0.815268	2.69686	5.13577	5.8824	5.07925
CLDN10	0		0	1.00401	0.375403	7.38236e-05	2.24539	2.2448		0	-1.66671	0.210437	0.118493	1.23606	1.53435		0	-0.259269	3.73758	1.33288	1.0743	1.4738
CLDN11	0		0	-3.75283	4.64411	10.8043	2.96978	4.78506		0	-1.09961	1.66943	0.699192	0.882752	1.59455		0	-0.701241	7.96785	4.73349	4.3004	5.72
CLDN12	0		0	1.54011	0.332874	0.806071	7.74857	7.44035		0	1.88726	0.126963	0.365635	4.0881	3.66786		0	-0.170472	0.291826	0.621074	8.9864	8.9741
CLDN14	0		0	-2.07929	0.000752012	0.889657	2.61085	2.63704		0.323628	-5.5416	0.0810322	0.49363	0.446343	1.62591		0	-4.01781	1.85374	10.8716	1.7466	5.22865
CLDN15	0		0	1.77146	0.774514	0.401706	6.45092	6.29057		0	1.18986	0.392453	0.365298	3.24522	2.83823		0	4.66214	0.576249	0.679332	8.562	7.61705
CLDN16	0		0	-2.72316	0.000386311	0.000637348	2.25695	2.26712		0	-0.608513	0.0260602	0.0176586	0.642261	0.732331		0	-0.186442	0.281177	0.80127	0	0
CLDN17	0		0	-0.9318	3.87173e-05	0.00082626	2.04999	2.05134		0	-1	0	0.000554423	0	0		NA	NA	0	0	0	0
CLDN18	0		0	-1.43576	0.00127448	0.0083517	2.72703	2.73549		0	0.341216	0.209887	0.487169	2.71838	2.59559		0	-0.739516	0.717614	1.14945	2.3202	2.8112
CLDN19	0		0	-1.5798	0.082916	0.328866	4.74703	4.78702		0	0.11412	0.0143945	0.0261898	0.499976	0.516526		0	-0.596263	0.656504	0.337937	0	0.445
CLDN2	0		0	0.599533	8.14862e-05	7.30482e-05	2.14828	2.14924		0	-0.0885405	0.0644117	0.134148	0.332779	0.368229		0	1.46523	1.04542	1.52633	2.0423	1.28805
CLDN20	0		0	-2.23423	0.000603597	0.00147439	2.63927	2.64698		0	0.400679	0.257832	0.479885	1.95398	1.64434		0	0.15328	0.607509	0.492029	0.8383	1.05105
CLDN22	1		13.1339	-10.8295	0.460916	0.52249	5.84701	7.50308		0.373509	-5.59622	0.0867157	0.328807	0.310951	1.26794		0	-1	0	2.42359	0	0
CLDN23	0		0	2.95828	1.61415	0.658573	3.83978	3.68226		0	-0.886408	1.0636	1.41542	1.3972	1.35718		0	2.9748	3.72114	0.667185	6.5977	5.0025
CLDN3	0		0	-2.47427	0.000351969	0.0220481	2.57137	2.56549		0	1.40204	0.0292164	0.013452	0.184397	0.166843		0	2.15973	2.25255	1.19908	1.6	1.0913
CLDN4	0		0	-1.8557	0.00016404	0.239173	2.61874	2.62494		0	-3.42809	0.216305	0.328847	0.62656	1.36976		0	-1.67379	2.21984	4.81313	4.0387	4.90275
CLDN5	0		0	-2.24524	1.09792	1.16732	7.19181	7.33247		0	-3.22921	0.527479	0.851284	2.57392	3.32815		0	-0.160804	1.86808	4.41748	8.6587	8.73235
CLDN6	0		0	-1.0413	0.000820881	0.00081022	2.56022	2.56775		0	-1.39368	0.0547158	0.237021	0.348168	0.563508		0	-1.41804	0.46067	1.40074	0.9642	1.20495
CLDN7	0		0.241792	-4.43301	0.00155643	0.131622	2.1607	2.18389		0	-3.75175	0.175632	0.166349	0.636396	1.22242		1.07994	-5.56221	0.905722	2.90929	2.9181	4.9499
CLDN8	0		0	0.996763	0.0515564	0.00132241	2.24092	2.24287		0	2.22643	0.000427829	0	0	0		0	-0.44848	0.341838	0.202763	0	0
CLDN9	0		0	-0.978793	0.00349553	0.00765448	2.4872	2.49937		0	4.84631	0.050719	0.00270658	0.204703	0.0645924		0	2.75799	4.3741	2.3763	3.6491	1.7601
CLDND1	1		8.36578	8.65123	0.325966	0.282319	9.76112	8.70979		0.0191548	5.21112	0.0680676	0.161721	5.92393	5.38998		1.04324	5.53197	0.0853983	0.193148	10.9959	10.3532
CLDND2	0		0	-1.54203	0.0123103	0.0945201	2.62179	2.62743		0	0.0120343	0.131724	0.170343	0.882674	0.756939		0	-0.239611	1.21604	1.65631	2.4265	2.19205
CLEC10A	0		0	-0.535151	1.98039	1.56437	3.22862	3.32651		0	0.557494	0.831187	1.16132	2.38849	2.54938		0	1.03723	4.56413	5.05553	7.0805	6.32345
CLEC11A	1		4.38096	-6.69509	1.18576	6.2461	2.60263	5.5824		0	-3.85261	1.59312	1.38231	1.07704	3.1369		1.91817	-6.25478	2.84688	4.18354	5.6108	9.0645
CLEC12A	0		0	-1.80836	0.296596	0.682159	3.06642	3.09986		0	-0.694185	0.411019	0.549514	1.13788	1.18846		0	-0.95009	3.01715	5.35741	4.0177	4.26365
CLEC12B	0		0	-1.23354	0.000979482	0.0320679	2.76491	2.77492		0	-0.979998	0.0526246	0.105264	0.148072	0.202992		0	-2.29182	0.676022	3.1403	0.6324	1.73345
CLEC14A	0		0	-2.96841	0.733449	0.975224	7.00402	7.39721		0	-2.7399	0.477628	0.365516	2.94344	3.68901		0	0.463986	0.888042	1.58453	9.1122	9.00825
CLEC16A	0		0	-3.46269	0.310395	0.731077	3.53294	3.98272		0	0.858906	0.222527	0.138529	3.45272	3.31039		0	-0.634303	0.189648	0.224602	9.2881	9.4289
CLEC18A	0		0	-1.31262	2.26083e-05	0.308136	2.01859	2.01985		0	-1.97331	0.0141042	0.113318	0.194757	0.273352		0.960327	-5.46351	0.963167	2.68505	2.5096	4.89205
CLEC1A	0		0	-0.449006	1.3075	1.65956	2.56284	2.57942		0	-3.02404	0.380647	0.36966	1.01951	1.69929		0	-0.75827	1.04653	4.16964	5.8144	5.50415
CLEC1B	0		0	-1.55432	0.000100842	0.00223757	2.45057	2.45512		0	-0.593426	0.0305978	0.111502	0.187488	0.192136		0	0.508809	0.0213649	0.0176908	0	0
CLEC2B	0		0.519494	-4.47431	2.93809	3.10411	8.76287	10.7713		0	-4.46028	0.803621	0.362159	2.5385	3.90419		0	-4.26106	1.89986	1.72287	7.4534	8.97695
CLEC2D	0		0	0.588276	0.529539	0.575892	3.22185	3.15095		0	0.609474	0.106984	0.220025	3.16445	3.08182		0	-2.09953	0.18771	0.487151	9.2324	9.56925
CLEC2L	0		0	0.827583	1.31361	0.223296	2.22807	2.23012		0	2.03704	0.679337	0.120252	0.361569	0.107462		0	0.649961	3.55757	4.27036	2.601	1.80805
CLEC3A	0		0	0.36242	0.00390275	0.00372422	2.19995	2.20213		0	1.95955	2.04299	0.218596	0.056751	0		0	0.341152	5.65223	8.53157	0.5202	0
CLEC3B	0		0	-3.70954	3.07469	12.5267	5.64951	7.24644		0	-1.12662	0.898309	3.31206	2.91038	2.94749		0	1.05365	1.40639	5.74534	8.7215	7.50665
CLEC4A	0		0	-3.10221	1.28547	1.85523	5.43569	6.29194		0	-3.1557	0.259065	0.221127	2.11846	2.5339		0	-3.47902	1.20493	1.06974	5.176	6.2895
CLEC4C	0		0	0.0296011	0.00670709	0.00118859	2.64437	2.65734		0	0.317109	0.170049	0.0466219	0.362419	0.465912		0	0.851734	0.987556	1.41946	0.4083	0
CLEC4D	0		0	-0.0307123	0.000118587	0.000130303	2.25766	2.25906		0	0.33208	0.094599	0.0761248	0.219585	0.139663		0	-0.692058	1.78672	2.58008	1.1273	1.48875
CLEC4E	0		0	-0.786653	0.209215	0.556424	2.85283	2.86528		0	0.89798	0.220681	0.23784	1.15929	1.0151		0	-0.783046	4.54021	3.64745	4.4464	5.1766
CLEC4F	0		0	0.48221	7.37462e-05	0.000132066	2.19918	2.20141		0	0.917661	0.111392	0.106131	0.296568	0.238448		0	1.84618	2.38206	2.28302	2.5181	1.4026
CLEC4G	0		0	-2.65064	0.000396464	1.43114	2.18753	2.18868		0	-1.52915	0.184733	1.64964	0.332558	0.65248		0	-0.71594	2.79643	7.25068	2.7006	2.49795
CLEC4M	0		0	0.69469	0.163614	0.00287559	2.62501	2.6335		0	-0.671896	0.00270264	0.00369956	0	0.0231185		0	0.455356	0.422481	0.597536	0	0
CLEC5A	0		0	-3.12228	0.306376	2.67552	2.17631	2.17902		0	-1.72554	0.561726	0.447583	0.576322	1.17811		0	-3.50277	3.18729	5.96111	3.856	6.58855
CLEC7A	0		0	-1.43929	2.91595	3.72811	5.5649	6.58653		0	-2.58998	0.393518	0.303371	3.58745	3.92173		0	-3.44153	2.1205	1.38432	6.3377	7.34405
CLECL1	0		0	0.195784	0.546298	0.300304	3.941	3.98335		0	-2.19179	0.279073	0.291922	0.797216	1.31773		0	-4.17511	1.55277	1.94911	2.3921	3.96885
CLGN	0		0	1.42812	6.12644	5.91938	5.04138	2.9288		0	0.145862	1.81306	2.51596	1.52862	0.994315		0	3.74862	5.00132	5.39534	6.1996	3.51845
CLIC1	0		0.925799	-4.70971	0.311724	0.802777	11.4121	12.0944		0	-2.6055	0.110662	0.210408	6.84066	7.10675		0	-4.42293	0.264327	0.782858	12.1525	13.1777
CLIC2	0		0	-0.363468	2.97621	4.36717	6.09456	6.73236		0	-0.461096	0.817821	1.71219	3.22108	3.73228		0	1.42903	1.80059	2.24407	8.6123	8.06395
CLIC3	0		0	-1.69864	0.316526	1.20082	2.24708	2.25305		0	-1.58897	0.779832	1.07853	0.817801	1.53004		0	-3.86655	2.96952	5.00097	3.5917	5.69475
CLIC4	1		5.25701	7.00557	0.234987	0.567124	13.5112	12.6903		1.59835	6.98787	0.122029	0.128876	8.13419	7.22629		0.567099	5.1391	0.316201	0.574662	14.4282	13.2834
CLIC5	0		0	-0.685275	3.07417	4.35945	3.69534	3.71041		0	-2.19181	0.545105	0.314419	1.2322	1.71415		0	0.582376	1.74478	7.37146	6.8681	5.92425
CLIC6	0		0	-2.29235	1.72293	4.28522	2.57031	2.58197		0	-2.25827	0.181437	0.743121	0.431725	0.879809		0	-1.37611	7.07183	5.05592	3.8652	5.8148
CLINT1	0		0	-0.291328	0.241798	0.132965	9.98275	9.95599		0	-4.74834	0.0814937	0.0422439	4.818	5.14152		0	-0.135277	0.190423	0.522144	10.6101	10.7218
CLIP1	0		1.27002	4.9052	0.388468	0.852432	9.75629	8.87994		0	4.79752	0.146055	0.201588	5.21682	4.48471		0	4.2719	0.317655	0.817051	11.4479	10.5091
CLIP2	0		0	-3.41084	1.02802	1.83284	6.21135	7.32982		0	-1.10795	0.31782	0.556134	3.77527	4.09584		0	-1.14775	0.308439	0.763547	10.6523	11.0073
CLIP3	0		0.0286511	4.15259	1.33376	2.26812	8.45249	7.34143		0	1.51854	0.329801	0.752378	2.87703	2.78828		1.23902	5.69338	0.520828	0.642039	11.4038	10.2594
CLIP4	0		1.60688	-5.16961	5.00203	3.39244	5.58156	8.33693		0.261998	-5.47444	1.07849	0.308298	2.88745	4.47121		0.0487324	-4.70882	4.30219	2.15372	7.1274	9.22545
CLK1	0		0	2.7097	0.566732	0.353969	9.41206	9.08423		0	2.29495	0.246221	0.188445	5.6663	5.24522		0	2.83428	0.281324	0.486185	10.7422	10.3173
CLK2	0		0	-2.62379	0.214911	0.371331	8.7165	9.10447		0	0.310186	0.0417363	0.0804537	4.41965	4.37256		0	1.72809	0.215168	0.238437	9.5847	9.39
CLK3	0		0	2.53401	0.325709	0.392086	7.06123	6.67402		0	1.30484	0.0775978	0.161987	4.28507	4.31024		0	1.3309	0.129952	0.28324	9.9823	9.76115
CLK4	0		0	0.838817	1.28909	0.483908	8.96368	8.79611		0	1.83845	0.235166	0.194653	3.99434	3.62813		0	2.20566	0.214407	0.926233	8.9443	8.3359
CLLU1	0		0	-0.527336	0.0640382	0.408661	2.45974	2.45902		0	-0.361433	0.0121032	0.018411	0.0202472	0.0199939		0	-1.55774	0.538478	2.81772	0.8467	1.16945
CLMN	1		2.63215	5.91092	1.42349	0.482251	4.49449	3.44604		0	1.62174	0.386872	0.508306	1.95149	1.39568		0	2.72967	1.23269	1.97858	8.2702	7.359
CLN3	0		0	-1.67368	0.47522	0.403838	6.18522	6.4129		0	-0.413753	0.145408	0.256354	3.74511	3.74083		0	-0.892415	0.196183	0.379357	9.4836	9.63215
CLN5	0		0	-3.62018	0.934315	0.908897	6.79994	7.52462		0	0.0487065	0.300556	0.255395	3.96255	3.84132		0	-0.528907	0.410198	0.311213	9.1729	9.1866
CLN6	0		0	2.38345	0.757843	0.421927	3.29684	3.01517		0	0.31508	0.357598	0.483231	4.52385	4.60739		0	1.04066	0.292215	0.308518	10.1627	9.8282
CLN8	1		2.95757	-5.87065	0.585258	0.572307	6.14916	7.01607		0.986681	-6.27861	0.158005	0.174702	2.45613	3.28297		0.0992891	-4.75082	0.258004	0.412774	7.9687	8.9291
CLNK	0		0	-1.17577	0.0576126	0.0990805	3.13939	3.16994		0	-0.901361	0.113893	0.10305	0.274127	0.405488		0	-0.716917	0.86152	1.6811	0.5033	0.6336
CLNS1A	0		0.448925	-4.43971	0.44475	0.410033	9.27031	9.66988		0	-0.561313	0.126916	0.340292	5.32553	5.27946		0	-4.62073	0.119727	0.543616	9.7098	10.3844
CLOCK	0		0	-2.33234	0.406317	0.421664	9.5462	9.96553		0	-0.620435	0.10626	0.222031	4.22768	4.40033		0	0.180182	1.26479	1.07101	8.2591	7.73245
CLP1	0		0	-3.75338	0.538754	0.545286	6.73793	7.48383		0	-0.334614	0.0776617	0.285334	2.77083	2.81438		0	-1.66809	0.182915	0.316537	7.8005	7.86355
CLPB	0		0	-2.61772	0.31141	0.530486	5.42128	5.72897		0	-1.53771	0.114651	0.300472	3.32123	3.6149		0	-2.82756	0.18143	0.64407	8.0961	8.5324
CLPP	0		0	2.95869	0.342052	0.380094	8.50216	8.09477		0	1.83951	0.164763	0.228599	4.82086	4.58169		0	-0.693901	0.201957	0.40838	10.1359	9.954
CLPS	0		0	-0.46728	0.0325136	0.053262	2.61176	2.62652		0	0.769638	0.025578	0.0321066	0.266969	0.218978		0	-0.473754	0.149557	0.196282	0	0
CLPTM1	0		0	-2.97751	1.03845	0.698957	7.22267	7.90515		0	-3.62328	0.13926	0.21095	4.49424	4.90835		0	-4.43574	0.260286	0.06659	11.1395	11.631
CLPTM1L	0		0	-1.21196	0.410193	0.389235	9.53908	9.65918		0	-1.23635	0.198056	0.381852	5.17981	5.39998		0	-1.37642	0.149117	0.548834	11.0233	11.2877
CLPX	0		0	1.98658	0.329446	0.304746	8.21675	7.95673		0	2.73808	0.0509074	0.0892079	4.29132	3.9985		0	1.67937	0.0667606	0.540092	9.4566	9.21775
CLRN1	0		0	-0.0565897	0.00257164	0.000533885	2.64893	2.65177		0	-0.298925	0.0179019	0.0363504	0.137147	0.137778		0	0.885578	0.235695	0.0291933	0	0
CLRN3	0		0	0.265337	2.5356e-05	1.67424e-05	1.95305	1.95245		0	0.154557	0.0117527	0.0218273	0.076814	0.058438		0	2.35208	2.06083	1.18315	1.4333	0.6115
CLSPN	0		0	1.28754	0.597482	0.262601	2.88081	2.88239		0	-0.39074	0.505505	0.55825	2.67121	2.8328		0	1.69874	1.7758	1.00558	7.9779	7.527
CLSTN1	0		0	-0.692184	0.843987	0.33065	9.36069	9.45138		0	-0.653722	0.498802	0.235949	5.20668	5.32008		0	-0.823222	0.457187	0.232814	12.2524	12.6854
CLSTN2	0		0	3.39855	3.05184	0.620522	2.47487	2.14866		0	2.92469	1.97258	1.78188	2.6508	0.551081		0	4.35669	5.55016	6.70831	8.5593	4.84725
CLSTN3	0		0	-1.53324	0.560304	0.701565	3.54455	3.71584		0	-3.59685	0.297947	0.258766	2.798	3.40109		0	-0.101507	0.576625	1.73766	9.5797	9.3549
CLTA	0		0	-3.81324	0.183921	0.310892	11.4612	11.9089		0	-1.23418	0.184004	0.295335	6.1555	6.19311		0	-3.91232	0.196154	0.437274	10.9272	11.4439
CLTB	0		0	1.57987	0.358587	0.526997	8.21425	8.05134		0	1.87125	0.0958025	0.232663	5.34169	4.93213		0	0.731448	0.226287	0.830133	10.7636	10.6146
CLTC	0		1.92378	-5.28355	0.205441	0.250447	12.3666	12.9807		0	-3.30795	0.141447	0.10357	6.28889	6.56756		0	-3.17537	0.238125	0.185552	12.7976	13.2681
CLTCL1	0		0	-3.0265	0.266618	1.72059	2.93459	3.23454		0	-3.71072	0.168527	0.30809	2.28382	3.16043		0	-1.57878	0.426783	1.57636	7.9099	8.4101
CLU	1		8.0447	8.34101	2.43752	5.52852	12.9177	9.58874		0.433908	5.66248	1.18247	3.86827	8.66736	5.16256		3.76207	7.823	2.27662	4.84613	15.8801	11.7662
CLUAP1	0		0	1.41676	0.744451	0.831045	6.74053	6.43048		0	4.23839	0.099887	0.105261	3.45594	2.96701		0	2.96878	0.194052	0.192702	8.7785	8.38295
CLUL1	0		0	-1.47105	0.000419036	0.0475527	2.70748	2.71955		0	0.65673	0.107744	0.125787	0.457824	0.31589		0	-0.174646	0.892809	3.64665	0.9608	0.66525
CLVS1	0		0	0.565305	0.00010047	5.86203e-05	2.11668	2.11817		0	-0.121308	0.0212675	0.0127857	0.204258	0.223456		0	-3.02956	1.18322	6.43682	1.6322	2.896
CLVS2	0		0	-0.892575	0.000827338	0.00796426	2.47202	2.47711		0	-0.373645	1.50002	1.78972	0.0472097	0.0860871		0	0.723774	4.33452	2.80814	0	0
CLYBL	1		4.06574	6.84455	2.66714	0.697551	5.19959	2.87377		0	2.96237	0.269517	0.487837	2.60221	1.87024		0	3.57298	1.07701	1.12079	6.6639	5.5506
CMA1	0		0	1.48495	1.56706	0.244163	2.26081	2.25713		0	1.96076	1.89718	0.592546	1.17451	0.603223		1.2334	5.68878	9.92373	2.49309	4.9369	0
CMAS	0		0	4.11007	0.559894	0.688134	7.83877	7.15127		0	3.17543	0.130015	0.149923	4.36133	3.88001		0	1.63701	0.209747	0.161607	9.501	9.2509
CMBL	0		0	0.317126	0.223402	0.3212	11.0703	11.1777		0	0.919433	0.604561	0.257171	2.37617	2.34268		0	1.23505	1.19303	2.91497	9.1006	8.37915
CMC1	0		0	2.63636	0.518977	0.410195	8.49656	8.13152		0	1.20335	0.145002	0.277327	4.25651	3.77955		0	0.219435	0.22518	0.40701	7.3889	7.5296
CMIP	0		0	-1.8785	0.937854	0.754663	6.85563	7.43132		0	-2.09866	0.40107	0.246182	3.26132	3.72417		0	-1.42747	0.42784	0.709409	10.0254	10.4523
CMKLR1	0		0	-2.51148	1.51631	1.64364	4.43328	5.65142		0	-2.46557	0.739925	0.960416	2.16379	3.71451		0	-1.85287	2.32077	2.18595	8.9413	9.6304
CMPK1	0		0	-0.498954	0.210947	0.756038	10.489	10.5758		0	-0.234945	0.100223	0.233329	6.17032	6.18655		0	0.413058	0.0988761	0.321757	11.6622	11.8806
CMPK2	0		0	1.82489	1.78291	3.42522	8.7971	8.32954		0	-1.17459	0.314602	0.990725	2.97585	3.60071		0	1.64142	0.787775	1.86251	7.8246	7.1324
CMTM1	0		0	-4.03387	0.0320856	0.636326	2.10945	2.13949		0	-4.45997	0.319193	0.344794	1.97482	2.86523		0	-2.83362	0.513606	0.311256	6.7347	7.2391
CMTM2	0		0	-1.3241	6.17119e-05	0.0341977	2.26945	2.27431		0	-2.92096	0.0989987	0.155787	0.319503	0.757459		0	-2.15005	0.980083	0.927953	1.5896	2.22745
CMTM3	1		13.4715	-11.2885	0.737204	0.579967	7.28277	9.15756		3.44211	-9.35898	0.348216	0.204737	3.4681	5.21		5.97577	-9.86037	0.533213	0.465793	9.4519	11.1716
CMTM4	0		0	-3.55072	0.721087	3.85224	7.64461	8.99873		0	-3.03342	0.340412	0.925724	2.59784	3.44689		0	-1.07084	0.558199	0.894681	8.5632	8.95245
CMTM5	0		0	2.07308	0.0420779	4.06331e-05	1.95772	1.95562		0	4.25288	0.968665	0.252119	1.16852	0		1.13469	5.60753	5.48353	2.2699	5.3403	1.26925
CMTM6	0		1.39493	-4.983	0.234415	0.604776	10.8004	11.5946		0	-4.15617	0.0693935	0.139893	4.90204	5.24859		0	-3.59213	0.160401	0.574221	10.2012	10.9343
CMTM7	1		10.1692	-9.47486	0.877027	0.859247	5.55156	7.89636		6.73419	-14.8704	0.243813	0.0438119	2.23399	3.82111		7.03355	-10.9166	1.0533	0.526048	6.5467	9.05995
CMTM8	1		3.4203	-6.23957	0.434654	3.27935	2.62677	3.12174		0	-4.85745	0.226647	0.864605	0.995398	2.4651		0	-3.41075	0.727971	3.10163	4.2815	5.9282
CMYA5	0		0	-3.78268	3.08115	6.63851	2.59933	4.14193		0	-0.968749	1.26399	1.06402	0.596509	1.01681		0	-2.75123	4.02278	14.8579	3.5352	6.3954
CNBD1	0		0	-1.50572	0.000520116	0.00159826	2.5211	2.52136		0	-0.973908	0.019397	0.0921535	0.0226079	0.10269		0	1.74056	0.0153012	0	0	0
CNBP	1		2.14728	5.39946	0.182356	0.250671	12.6658	12.077		0.249468	5.46082	0.062234	0.122668	6.85462	6.11513		0	3.48193	0.0808041	0.33164	13.0175	12.5349
CNDP1	0		0	1.4052	9.73541e-06	2.00521e-05	1.99764	1.99578		0	-2.37976	0.00278967	0.0651061	0.0326617	0.146981		0	-0.966702	0.285024	0.430156	0	0.27595
CNDP2	1		4.68062	-6.76646	0.923952	0.918434	7.84301	9.3022		0.545341	-5.7851	0.154987	0.375627	2.84273	4.14821		1.90193	-6.24128	0.224206	0.451161	9.7875	10.76
CNFN	0		0	0.201224	0.198301	0.189043	2.22855	2.23233		0	-0.168649	0.501673	0.702972	0.364977	0.306353		0	-1.01593	1.72338	4.62052	2.9094	2.96815
CNGA1	0		0	1.779	0.019899	4.83985e-05	2.16178	2.16068		0	-0.143024	0.0351311	0.03035	0.296072	0.337192		0	2.10938	3.07155	1.96449	1.7463	1.1842
CNGA3	0		0	-1.93478	8.50093e-05	1.52609	2.19824	2.1996		0	1.4786	0.528775	0.139881	0.348448	0.107059		0	3.72197	3.76125	1.30871	2.2328	0.83865
CNGA4	0		0	-2.1471	7.88905e-05	6.63689e-05	2.34143	2.34483		0	1.43535	0.0217773	0.0107124	0.257802	0.220017		0	2.93683	0.975245	1.19027	2.4029	1.2449
CNGB1	0		0	-0.762779	0.0388872	0.0643189	2.86344	2.88019		0	-0.299532	0.00934256	0.0123165	0.316607	0.315436		0	-2.22973	0.143773	0.715825	0	0.35075
CNGB3	0		0	-1.10207	0.00387217	0.0178669	2.71692	2.73306		0	0.463027	0.268153	0.24569	0.114815	0.128526		0	3.41533	3.96014	0.656607	0.5466	0
CNIH2	0		0	-0.415418	0.0777252	0.0718902	2.19469	2.19672		0	1.54991	0.436996	0.369997	1.61342	1.46074		0	3.88083	1.32842	1.54134	6.5733	5.3964
CNIH3	1		4.27621	-6.94226	0.105549	4.45308	2.88574	4.67343		0	-4.26871	0.282522	2.58719	0.420434	3.1683		3.89173	-7.93683	1.27299	3.75843	4.1183	7.9365
CNIH4	0		0	1.65909	0.239427	0.576053	10.4646	10.1184		0	3.52841	0.0765475	0.140252	5.01855	4.40479		0	-0.026717	0.187196	0.161932	9.6005	9.65865
CNKSR1	0		0	-1.08776	0.0390043	0.689073	2.58044	2.58776		0	0.138382	0.101059	0.146313	0.576553	0.554951		0	0.132855	1.5946	4.64782	4.1189	3.6253
CNKSR2	0		0	1.9307	4.9263	4.24941	3.70916	2.55612		0	3.39794	1.61888	0.542402	2.17505	1.07324		0	4.24356	6.71626	5.29731	6.1288	1.1026
CNKSR3	0		0	3.46668	2.87698	2.4277	7.5987	6.75192		0	1.04682	1.16057	0.674554	3.25803	2.88764		0	-0.361647	1.10646	0.768718	8.5602	8.6007
CNN1	1		24.4382	19.3204	0.673232	7.17289	13.2193	5.66495		3.86964	9.97048	0.135042	4.36536	9.36256	2.83674		11.8406	16.6649	0.222058	3.18622	15.6728	8.16575
CNN2	0		0	-0.639251	0.508495	1.29374	8.04927	8.3167		0	0.0925631	0.131588	0.832756	5.83333	5.7893		0	-1.82243	0.245462	1.75515	11.8472	12.8316
CNN3	0		0	0.229433	1.26937	2.35249	9.67607	9.52896		0	-1.68293	0.241077	0.634452	7.23564	7.52553		0	-2.66548	0.200834	1.26526	12.5345	13.4613
CNNM1	0		0	-1.98103	0.000176222	0.150912	2.50618	2.50919		0	-0.933771	0.0543658	0.264097	0.460481	0.45186		0	-1.92831	5.69277	10.3716	1.2033	2.64675
CNNM2	0		0	-2.15127	0.0060748	0.266399	2.63623	2.65886		0	-2.52755	0.159727	0.0512953	2.04342	2.38638		0	-2.76526	0.354998	0.331373	6.7456	7.14965
CNNM3	0		0	1.08254	1.24206	1.36848	5.69726	5.45091		0	1.0092	0.0781493	0.160639	3.48086	3.20472		0	1.16196	0.263538	0.63519	9.5635	9.36255
CNNM4	0		0	-0.160859	0.112996	0.502906	3.11839	3.12617		0	-1.91963	0.141049	0.0928768	2.28998	2.49925		0	-0.213583	0.334894	0.519882	8.4461	8.41525
CNOT1	0		0	-1.63966	0.243651	0.365183	9.39384	9.54476		0	-1.03542	0.153113	0.228462	5.02051	5.1796		0	0.632758	0.176992	0.220713	11.5452	11.3414
CNOT10	0		0	3.47746	0.341864	0.303389	7.03443	6.63216		0	2.33936	0.0672284	0.205663	4.21957	3.78819		0	3.12255	0.116349	0.193139	9.365	9.0096
CNOT2	1		3.53939	-6.12898	0.248568	0.431451	9.59267	10.1406		0	-2.63641	0.082583	0.107357	4.5534	4.73194		0	-3.35629	0.112082	0.948961	9.8027	10.3498
CNOT3	0		0	-1.51043	0.674924	0.843636	5.42116	5.83639		0	-2.26524	0.135555	0.130906	2.81995	3.11997		0	-3.4322	0.158684	0.164156	9.9834	10.3502
CNOT4	0		0	-1.99225	0.28386	0.303214	7.94874	8.01356		0	-0.452641	0.137882	0.0781768	3.78719	3.84861		0	0.250934	0.161162	0.297437	8.7377	8.79275
CNOT6	0		0	1.06763	0.393181	0.326555	8.37047	8.19792		0	-0.0732935	0.131861	0.131459	3.69463	3.7668		0	0.820696	0.263254	0.846495	9.7853	9.545
CNOT6L	0		0	1.82018	0.470895	0.43386	8.9298	8.64904		0	0.789124	0.111479	0.264966	4.39777	4.23465		0	1.85479	0.194783	0.39579	9.9996	9.62035
CNOT7	0		0	2.06657	0.24333	0.416792	11.303	11.0464		0	-0.204606	0.108726	0.0574146	5.46626	5.3849		0	1.18332	0.102561	0.413476	10.3017	10.316
CNOT8	0		0	3.63987	0.286197	0.150963	8.95486	8.49722		0	1.25969	0.0628124	0.0730589	4.91266	4.90323		0	2.34894	0.11198	0.223643	10.5614	10.2147
CNP	0		0	0.863579	0.246087	0.226358	8.3149	8.18371		0	0.424096	0.118377	0.197765	4.17747	4.01402		0	2.64693	0.120571	0.108585	11.5753	11.3366
CNPY1	0		0	0.526144	0.000160655	0.000146241	2.35729	2.3601		0	0.863875	0.00381861	0.00452161	0.0396105	0		0	-0.974919	0.139263	1.05238	0	0
CNPY2	1		2.85413	-5.77828	0.274378	0.388604	10.1159	10.7637		0	-3.86482	0.106273	0.0778841	5.33785	5.70741		0	-4.47338	0.236319	0.376368	9.6857	10.4619
CNPY3	0		0	-3.27435	0.323811	0.416063	7.23627	7.6361		0	-1.06287	0.215979	0.095139	4.46014	4.62591		0	-4.49305	0.284972	0.657754	10.1481	10.9224
CNPY4	0		0	-2.85603	0.262476	0.591465	6.29595	6.64281		0	-3.122	0.113076	0.247211	3.39637	3.93197		0	-4.57317	0.399929	0.44738	8.688	9.4192
CNR1	1		4.62319	7.35396	7.20966	1.11084	6.67842	2.37554		0.600884	5.84653	3.79525	0.280892	2.58231	0.152783		2.50381	6.74422	6.01616	6.34609	8.4631	2.44475
CNR2	0		0	-0.135336	0.00185263	0.00381174	1.9722	1.97112		0	-0.828304	0.0145606	0.0436361	0.130782	0.238585		0	-0.607955	0.620338	2.65653	0.7262	0.88835
CNRIP1	0		0	-0.451377	1.8333	1.10185	9.69087	9.82391		0	-0.0428461	0.365889	0.227664	4.60756	4.43183		0	2.37562	0.491968	1.03243	9.8076	9.2165
CNST	1		9.17164	9.23156	1.33845	0.866319	8.49053	6.21532		0.87833	6.15595	0.437908	0.1817	4.79068	3.47976		5.54961	9.45114	0.780542	0.227696	10.6402	8.9405
CNTD1	0		0	-1.6046	0.000120741	0.0335725	2.19853	2.1992		0	3.67742	0.106766	0.049431	2.89555	2.51808		0	1.09677	0.289702	0.602524	4.7667	4.54955
CNTD2	0		0	-0.538797	0.0234104	0.0165948	2.09465	2.0973		0	-1.05314	0.0280312	0.0598018	0.154805	0.306297		0	1.44932	0.764498	0.9297	1.6581	1.6646
CNTF	0		0	1.76696	2.81096e-05	3.11291e-05	1.93812	1.9367		0	-1.96359	0.157644	0.333454	1.33622	1.60073		0	-1.75421	1.21388	0.868336	2.6211	3.1736
CNTFR	0		0	-1.69159	0.00033282	0.0143458	2.08774	2.0886		0	0.0399614	0.829596	1.70391	1.42693	0.875949		0	1.18233	4.32782	12.7277	6.2907	5.64605
CNTLN	0		0	2.42285	1.21108	1.01905	5.78129	5.23012		0	1.06856	0.397103	0.290718	4.64533	4.20207		0	3.65347	0.241676	0.457762	9.3534	8.48795
CNTN1	0		0.992196	-4.80293	1.24097	6.96807	2.98527	3.55974		0	-2.81839	1.14577	3.51674	0.394307	2.99641		0	-2.97823	6.09121	13.2061	1.6594	5.99025
CNTN2	0		0	-0.101624	0.318736	0.165502	2.39758	2.40051		0	1.69028	0.113923	0.0104462	0.269226	0.199437		0	1.52071	4.89904	6.25378	2.6043	1.2701
CNTN3	0		0.266412	-4.34583	1.71569	9.06817	2.46139	2.49246		0	-0.335285	0.687067	0.786189	0.0516774	0.296128		0	-0.90839	5.00468	8.33261	0.5843	1.91185
CNTN4	0		0.992828	4.77842	5.53138	4.72689	6.46782	2.70557		0	2.73161	2.05027	1.55051	3.3528	1.67327		0.615672	5.17916	7.32018	9.18469	9.187	3.1088
CNTN5	0		0	1.0574	0.0264637	0.00377582	2.76929	2.76954		0	3.09908	0.0943654	0.000609311	0.0807654	0.00740203		0	-0.839331	2.79531	6.92381	0	0.4462
CNTN6	0		0	0.547919	0.304089	0.221474	2.89862	2.91396		0	0.711877	0.339982	0.0981388	0.144372	0.168084		0	0.398799	6.80273	6.14379	1.5324	1.3215
CNTNAP1	0		0	1.16173	0.592774	0.527005	6.42836	6.21096		0	3.37191	0.265134	0.166939	3.49824	2.81242		0.387665	4.99044	0.655068	1.92346	10.2298	8.59595
CNTNAP2	0		0	3.602	7.03132	2.49699	3.81109	3.24476		0	1.58084	1.40493	0.380005	0.407843	0.178952		0	4.07663	10.3308	7.28076	6.9384	2.5608
CNTNAP3	1		7.46316	8.65935	5.5193	2.11468	7.31659	2.68309		1.1241	6.43527	2.11502	0.394683	2.49302	0.26426		1.10849	5.58581	6.44299	5.10809	6.6793	2.5633
CNTNAP4	0		0	-1.90516	0.00275224	0.174383	2.7938	2.81076		0	-1.73155	0.00509085	0.015321	0	0.0268394		0	-1.95657	0.361873	0.959575	0	0.5444
CNTNAP5	0		0	-0.9991	3.26852e-05	0.370786	2.06934	2.06817		0	-2.18423	0.000416524	0.0233608	0.0173129	0.0578695		0	-2.24652	0.0303799	0.411148	0	0
CNTROB	0		0	-1.08782	0.880371	0.443737	6.54771	6.88644		0	-1.77509	0.488396	0.707563	3.20288	3.49357		0	-0.68188	0.892508	0.397849	9.5904	9.91945
COASY	0		0	-3.72427	0.444421	0.464525	7.38411	7.74022		0	-2.75229	0.102516	0.171293	3.73253	4.05207		0.840832	-5.36488	0.0879579	0.172442	9.9577	10.476
COBL	0		0	1.49186	1.14042	0.249027	2.3388	2.34162		0	0.351453	0.933712	0.149614	0.227988	0.346531		0	-0.984849	9.07387	5.91264	3.9014	5.1938
COBLL1	1		11.8722	10.1327	0.949123	2.07952	10.284	7.28036		0	4.70197	0.132547	0.422718	4.0866	3.20931		6.20333	10.0826	0.395529	1.97211	10.6966	7.3682
COCH	0		0	3.42689	0.271948	0.466694	10.0771	9.76515		0	0.047759	1.33245	1.5134	1.58951	1.10776		0	-2.10653	6.06873	8.54573	5.2531	6.89465
COG1	0		0	-2.42579	0.836474	0.365563	7.68423	8.04888		0	-0.822415	0.178629	0.11179	3.95102	4.06502		0	2.54079	0.148063	0.190224	10.0344	9.79625
COG2	0		0	-1.27649	0.759131	1.0794	6.3479	6.42035		0	0.570106	0.076705	0.105191	3.32862	3.28411		0	-1.56516	0.192421	0.28764	8.5042	8.8103
COG3	1		3.02659	-5.86939	0.324213	0.458817	6.43482	7.11716		0.815132	-6.08502	0.133156	0.0738375	3.23691	3.8897		0	-2.88835	0.175341	0.310429	8.5234	9.02315
COG4	0		0	-3.05811	0.379254	0.202126	7.27366	7.62996		0	0.100717	0.203415	0.212439	4.02366	4.07121		0	-1.05557	0.491536	0.212028	10.1152	10.442
COG5	0		0	-3.90803	0.391662	0.404699	7.80302	8.19139		0	-2.77833	0.0929712	0.0843028	4.63166	4.79556		0	-3.07111	0.173574	0.300924	9.4193	9.5784
COG6	0		0	-4.07571	0.893532	0.723224	7.32308	8.17233		0	-3.40483	0.382252	0.103614	3.02893	3.75198		0	-1.86102	0.307797	0.891605	8.2741	8.8797
COG7	0		0	-1.66949	0.489154	0.565849	7.01925	7.29902		0	-1.43965	0.116292	0.213797	2.97159	3.02171		0	-0.0290521	0.0952186	0.156704	8.7839	8.72135
COG8	1		4.15737	-6.50189	0.410222	0.400667	6.58527	7.55569		0	-1.49909	0.182912	0.0948948	3.38329	3.64123		0	-3.70131	0.266044	0.179956	8.1852	8.8218
COIL	0		0	-1.07757	0.284056	0.249871	8.51896	8.60404		0	0.682505	0.161694	0.180923	3.58624	3.31949		0	0.914169	0.113816	0.259136	8.7147	8.5565
COL10A1	0		0	-3.99568	2.14822	8.61803	2.78656	3.90893		0	-3.57898	0.184111	1.82663	1.95559	3.16535		0.375845	-4.98057	3.33429	12.1369	2.6402	8.54705
COL11A1	0		0	-3.19782	9.23496	18.0112	5.78871	8.42433		0	-2.79036	2.14038	5.9284	0.141252	2.67846		0.257895	-4.88291	11.9985	19.9397	3.793	10.7799
COL11A2	0		0	-2.17004	0.312808	0.910446	3.7646	3.84178		0	-1.22059	0.153102	0.368067	0.519566	0.663677		0	-1.87169	2.15233	5.4292	4.7452	5.4273
COL12A1	1		3.14717	-5.93584	1.61648	3.88153	10.4726	12.8114		0	-4.31528	1.13806	2.95932	4.68204	6.97019		1.25794	-5.709	1.83581	2.25054	11.4442	13.6234
COL13A1	1		3.37535	-6.25792	0.542267	5.41432	3.75896	5.62938		0	-2.67032	0.252855	1.04638	0.467383	1.06089		0	-4.05213	2.6409	6.03565	4.776	7.885
COL14A1	0		0	3.61852	2.0744	7.78282	10.5822	9.42641		0	0.456505	2.05195	2.94247	5.90558	5.60723		0.328075	4.94103	1.30465	5.86188	13.3196	10.1311
COL15A1	0		0	3.82117	1.94117	4.60703	11.1198	9.73072		0	2.02332	1.32169	0.44123	5.09969	4.70778		0	3.19026	0.825335	2.12546	12.2144	11.0491
COL16A1	1		4.05696	-6.39444	1.68375	2.68787	8.60271	10.4268		0	-4.07272	1.32902	2.04571	4.72396	6.87322		0	-3.0754	1.30071	4.39096	10.8746	12.6142
COL17A1	0		0	0.329921	6.87038e-05	6.71264e-05	1.99496	1.99368		0	0.548723	0.244767	0.0372486	0.265976	0.415349		0	-1.87215	1.7135	4.20559	2.6697	3.10665
COL18A1	0		0	-0.34162	2.29494	2.39521	8.26144	8.22457		0	-2.89511	1.30507	0.427852	4.6543	5.34388		0	-1.34954	1.67557	1.97431	12.5823	12.9024
COL19A1	0		0	-0.997333	0.000112328	0.000113384	2.40341	2.4057		0	0.95383	1.45531	1.213	0.196976	0.0642728		0	1.40356	11.9197	7.29612	3.2132	1.4786
COL1A1	1		5.70923	-7.23007	0.524789	0.690116	13.6828	14.8231		0.761499	-6.02514	0.895315	2.50336	6.97075	10.5189		4.23206	-8.2386	1.43385	2.97476	15.0306	18.7107
COL1A2	0		0.975155	-4.7362	0.390452	0.527909	14.4456	15.2362		0	-3.98785	0.313037	1.73357	8.45177	10.5029		0	-2.82598	0.507691	6.37508	16.0732	18.1759
COL20A1	0		0	-3.04766	0.0266629	0.299266	3.03857	3.08165		0	-1.081	0.0202341	0.312416	0.0688834	0.11885		0	-0.73661	0.651694	3.34049	0.4083	0.57875
COL21A1	0		0	0.295603	4.05066	4.49461	8.19407	7.99928		0	0.610575	1.42035	1.43397	2.78193	2.45889		0	3.71736	1.70757	2.99342	8.7162	6.7848
COL22A1	0		0	0.777533	2.06549	1.97162	2.54361	2.54697		0	-0.706887	1.01395	1.26382	0.10863	0.470025		0	-0.523121	13.7946	13.0767	4.1404	5.31925
COL23A1	0		0	-2.68456	0.0368785	3.05511	1.96467	1.9675		0	-1.23926	0.304127	0.11699	0.284632	0.621445		0	-2.40641	2.42694	3.88603	3.6175	4.8647
COL24A1	0		0	-3.56163	0.982523	2.58569	2.51138	3.04697		0	-4.13371	0.607322	2.41166	0.167887	2.42467		3.50092	-7.59533	4.66711	3.82797	2.0385	7.32775
COL25A1	0		0	-1.38611	0.00480953	0.421396	2.78783	2.80219		0	-1.89536	0.396875	1.06103	0.475159	1.35347		0	-0.50936	3.11854	8.68241	2.8687	3.95045
COL27A1	1		4.82886	-6.7863	2.99357	4.34547	6.59716	10.1574		1.61315	-7.00543	0.618929	0.928403	1.94244	4.613		1.93258	-6.26676	2.78971	2.08642	6.8616	9.2199
COL28A1	0		0	-1.30642	0.00110884	0.00140697	2.61711	2.62656		0	1.67377	0.0976431	0.0641582	0.575002	0.362133		0	1.83765	1.28754	1.72237	2.3275	1.2822
COL2A1	0		0	-2.61676	0.00011548	6.43544	2.3474	2.35512		0	-0.62255	0.0065718	0.0222397	0.106007	0.131375		0	-2.37131	2.29671	11.8267	1.2995	3.21385
COL3A1	0		0	-3.26987	0.227616	0.488859	15.1536	15.6215		0	-2.16149	0.523151	3.35686	8.55968	9.84575		0	-4.42627	0.761771	2.49464	15.8516	17.7442
COL4A1	1		4.20759	6.46853	1.03014	1.85802	13.6042	12.0842		0	1.99139	0.480221	0.99511	7.91108	6.9629		0	4.2048	0.626805	1.64864	14.9864	13.8343
COL4A2	1		4.31667	6.53031	1.42463	2.07402	13.7845	12.0069		0	4.17315	0.217656	0.791732	8.02094	6.59499		0.556346	5.13014	0.452813	1.75339	15.8553	14.5099
COL4A3	0		0	-0.78258	1.24907	2.00534	2.94657	2.98402		0	1.0122	0.697998	0.0562353	0.270427	0.252688		0	-0.860794	3.04641	7.11968	2.1606	2.06445
COL4A3BP	0		0	1.53463	0.303105	0.296323	8.96789	8.81193		0	0.553952	0.130944	0.351472	4.16429	4.0056		0	2.7706	0.279791	0.542577	10.0862	9.4722
COL4A4	0		0	-1.01406	0.788097	1.37137	2.44218	2.44548		0	2.07372	0.968539	0.0887465	0.589175	0.342246		0	-0.0672328	2.67449	7.11301	4.4053	4.3552
COL4A5	1		10.4301	9.8758	5.64966	3.71554	8.47481	2.5542		1.31537	6.6561	1.59593	1.81274	4.44383	0.95193		2.9948	7.15997	0.967474	9.21688	10.741	5.00035
COL4A6	1		5.00245	7.7263	10.7201	1.03284	7.70787	2.27812		1.60204	6.99224	2.14263	0.982271	3.62879	0.128392		7.10872	10.9941	3.50582	5.43871	10.4776	2.5052
COL5A1	1		11.718	-10.0994	0.807902	2.05985	10.1211	12.5669		0.0487809	-5.24353	0.787801	2.3119	5.00963	7.50535		3.67831	-7.74975	0.858723	2.16612	12.2888	15.3415
COL5A2	0		1.72593	-5.16403	0.841434	1.87689	11.8552	13.3495		0	-3.96411	0.541365	2.24918	5.87241	7.64382		0	-4.25785	0.860285	2.12092	12.5424	14.382
COL5A3	1		7.41853	-8.1001	0.97442	2.97637	5.18015	7.39677		0	-4.75624	1.28793	2.51015	1.37131	4.03246		0.870747	-5.38953	1.4192	2.40973	8.4987	10.9286
COL6A1	0		0	-3.19982	0.538804	1.23558	12.9359	13.4577		0	-2.01066	0.289455	0.921649	8.17373	9.00729		0	-2.30727	0.299998	1.44128	15.3119	16.0825
COL6A2	0		0	-1.20807	0.978136	1.82201	12.4614	12.475		0	-0.0909144	0.189087	0.681729	8.91028	9.03475		0	-0.842592	0.341105	1.31261	16.0069	16.2566
COL6A3	0		0	-0.642618	1.0325	4.60973	13.1392	13.6667		0	-4.18557	0.799709	1.20981	7.34873	8.94126		0	-2.04126	0.771916	3.63605	14.2848	15.7254
COL6A6	0		0.000395551	-4.27639	0.001184	4.96553	2.21754	2.22415		0	-1.68519	0.28889	1.38509	0.500561	0.741148		0	-0.624819	3.85366	5.00147	2.5205	2.64225
COL7A1	0		0	2.52546	2.12604	3.63116	8.35427	7.02641		0	0.514647	1.39045	2.98619	4.2156	4.49789		0	0.889676	2.94983	7.27366	10.9558	10.7472
COL8A1	0		0	4.12243	4.30329	10.2386	11.2392	9.08107		0	2.07028	1.93584	1.78316	5.90756	4.93667		0	3.92623	2.55066	4.56145	10.64	8.64305
COL8A2	0		0	2.96353	0.978973	8.22201	8.41009	6.4382		0	0.17697	0.751007	5.42648	4.67079	5.37947		0	1.55585	0.64982	6.2925	11.6973	11.2191
COL9A1	0		0	-0.995294	0.0358113	0.251342	2.31905	2.32468		0	0.721867	0.229659	0.168101	0.128147	0.0250917		0	0.877068	3.58428	7.00337	1.7285	0.7366
COL9A2	0		0	2.64449	1.1525	0.318219	2.19402	2.18689		0	2.07447	1.01052	1.23962	2.67705	1.96191		0	1.33796	2.9911	2.71486	8.3102	7.5331
COL9A3	0		0.0903774	-4.32219	0.0879529	4.54943	2.35202	2.50803		0	-3.55979	0.00956945	0.177996	0.0978158	0.519216		0.907076	-5.41966	1.19159	5.92015	1.7523	4.80985
COLEC10	0		0	0.548149	1.34402e-05	1.9556e-05	1.97862	1.97883		0	1.85287	0.113922	0.0206107	0.153613	0.0829521		0	-0.823956	1.29138	3.3408	1.0705	0.83865
COLEC11	0		0	-0.68967	0.503862	1.42678	2.05292	2.06754		0	-1.56155	0.0779686	2.08191	0.538298	0.819015		0	-1.6864	2.56514	9.8599	2.601	3.57805
COLEC12	1		8.4766	-9.20929	5.4367	2.17304	6.50927	10.1416		0	-4.51314	1.15553	1.92318	2.87126	5.28896		0	-3.95788	2.36859	1.83826	8.1723	9.5324
COLQ	0		0	0.0662485	0.16765	0.477481	2.42275	2.41889		0	0.844265	0.353057	0.315974	1.89276	1.67517		0	0.242408	0.694655	1.00526	6.6009	6.2073
COMMD1	0		0	0.616325	0.361519	0.270526	9.32528	9.40179		0	0.214219	0.118386	0.150468	5.182	5.20926		0	-3.78835	0.358463	0.380136	7.6481	8.52685
COMMD10	0		0	3.29514	0.595327	0.390229	7.81025	7.35566		0	1.35786	0.142151	0.135284	4.59416	4.21363		0	0.307078	0.243047	0.647766	8.4177	8.0351
COMMD2	0		0	-0.616906	0.481165	0.406212	8.83026	8.76608		0	1.06773	0.0628226	0.0519027	4.11439	4.17609		0	-0.711744	0.144199	0.311082	9.3725	9.39955
COMMD3	0		1.76759	-5.27057	0.437559	0.283227	9.1977	9.93186		0	-1.46715	0.15503	0.194435	4.69942	5.05691		0.183151	-4.82109	0.439892	0.343852	8.6971	9.42085
COMMD4	0		0.0723621	4.20421	0.510252	0.44993	9.41631	8.69661		0	0.868966	0.330238	0.603351	5.43738	5.51841		0	1.01728	0.279154	0.459521	10.459	10.2339
COMMD5	0		0.599236	-4.50999	0.230314	0.528556	6.6081	7.21704		0	-2.72044	0.104872	0.209751	3.58904	3.93426		0	-4.55072	0.142844	0.410853	9.076	9.6344
COMMD6	0		0	2.26924	0.356791	0.507973	12.0904	11.815		0	4.0436	0.319427	0.282733	5.03569	4.31857		0	0.259969	0.632105	1.19267	10.5931	10.2804
COMMD7	0		0	-0.680961	0.349604	0.45814	9.33648	9.34656		0	-2.47857	0.113474	0.151048	4.17169	4.46124		0	-0.522752	0.149297	0.503128	9.8695	9.9471
COMMD8	0		0	-2.45481	0.727116	0.940148	8.21131	8.67739		0	-2.26273	0.227584	0.27872	3.57036	4.05481		0	-3.6548	0.171797	0.538178	7.9073	8.48905
COMMD9	0		1.77419	-5.19036	0.362211	0.53282	7.71107	8.51032		0	-3.43138	0.0439188	0.181807	3.02791	3.32349		0	-3.99405	0.178181	0.351853	8.995	9.5036
COMP	0		0	-2.76845	4.62144	15.4659	3.45319	3.58766		0	-3.05457	1.0426	2.46074	0.182374	1.92225		0	-3.69949	11.7249	14.1547	4.5207	7.2436
COMT	0		0	-1.05637	0.410157	1.06832	8.83207	9.28163		0	-0.419019	0.228136	0.35345	4.3819	4.38896		0	-2.80859	0.323007	0.548653	10.7035	11.1535
COMTD1	0		0	-1.36446	0.277098	0.51455	4.61615	4.68059		0	1.27154	0.475228	0.201654	2.27847	2.1668		0	-1.34986	0.672805	0.844879	6.323	6.41305
COPA	1		3.72885	-6.23592	0.293842	0.403898	10.7611	11.5356		0.290124	-5.50494	0.0616613	0.202281	5.66283	6.55157		0	-1.82305	0.174651	0.403143	12.2974	12.6319
COPB1	1		7.43167	-8.03584	0.130848	0.220729	11.6174	12.3499		0	-2.14701	0.0847219	0.222322	5.67507	5.83212		0	-2.46242	0.128576	0.330921	11.2239	11.4947
COPB2	0		0	-2.17249	0.177583	0.274647	10.7979	11.1572		0	-4.12665	0.0780525	0.0813861	5.78738	6.13033		0	-1.66773	0.162258	0.407773	11.48	11.8864
COPE	0		0	-0.464854	0.315489	0.351077	9.37229	9.32001		0	-1.92501	0.232931	0.274687	5.89275	6.19697		0	-3.14964	0.207006	0.406712	11.2528	11.7623
COPG2	0		0	-0.371164	0.314708	0.502127	2.80055	2.77661		0	-0.571177	0.145725	0.388503	3.56332	3.60939		0	-2.85746	0.180131	0.278425	8.1683	8.6163
COPS2	0		0	1.47309	0.411505	0.237152	11.3728	11.2816		0	0.913698	0.071902	0.168419	5.16244	4.91179		0	1.95905	0.156523	0.406555	10.9069	10.6031
COPS3	0		0	2.6822	1.55816	0.829522	10.1424	9.31466		0	0.276446	1.18225	0.557184	5.46688	5.48653		0	0.213542	0.603044	0.774828	10.8735	10.5932
COPS4	0		0	-1.41559	0.40279	0.4468	9.7206	9.83293		0	0.827833	0.0638835	0.164089	4.67613	4.57787		0	-1.56974	0.191249	0.36834	9.8378	9.9652
COPS5	0		0	2.57853	0.224854	0.351374	10.608	10.3896		0	0.448744	0.0850901	0.203271	5.26095	5.22549		0	-0.823277	0.105681	0.244993	10.2809	10.3813
COPS6	0		0	1.96601	0.273598	0.207831	10.4394	10.0605		0	0.272021	0.0936467	0.163714	5.03443	5.03821		0	-1.05495	0.150728	0.321713	11.3036	11.2904
COPS7A	0		0	-2.86455	0.625696	0.647797	7.46414	7.7409		0	-1.41437	0.120087	0.270354	4.58104	4.65799		0	-2.31476	0.237208	0.286842	10.4302	10.7651
COPS7B	0		0	1.40841	0.639953	0.810829	5.54278	5.07976		0	0.0691625	0.100245	0.210953	3.39796	3.24875		0	-0.151311	0.215945	0.297532	9.4468	9.44915
COPS8	0		0	-0.893197	0.359629	0.569865	10.3891	10.5185		0	-0.956183	0.17561	0.452777	5.06044	4.94625		0	-3.03589	0.293978	0.293183	10.3054	10.6363
COPZ1	1		4.55203	-6.9445	0.449291	0.199499	8.8065	9.48691		0	-4.44139	0.0752442	0.152387	5.22784	5.80448		2.23163	-6.51592	0.198698	0.195399	10.8858	11.748
COPZ2	0		0	-1.57312	1.68123	1.19616	8.66799	8.84235		0	0.164104	0.552015	0.687086	5.37588	5.57996		0	0.381179	1.74052	3.09808	10.065	9.6301
COQ10A	0		0	0.434846	1.00227	1.56141	6.29208	6.18046		0	2.01055	0.120947	0.254946	3.23943	2.86171		0	0.900718	0.359891	0.904986	7.7279	7.36735
COQ10B	0		0	2.01625	0.538642	0.39558	8.311	7.81641		0	0.684084	0.183513	0.116971	4.36999	4.37532		0	2.09198	0.154782	0.229126	9.4915	9.219
COQ2	0		0	3.68387	0.403942	1.40928	8.05775	7.76619		0	0.590793	0.217481	0.399446	3.75073	3.65002		0	-0.200682	0.339943	0.630644	8.2994	8.3386
COQ3	0		0	3.44643	1.07237	1.06907	7.38254	6.45939		0	3.24518	0.217652	0.170983	2.82089	2.15021		0	0.0817286	0.304343	0.683956	7.1908	7.0107
COQ4	0		0	-1.55106	0.384813	0.361267	6.59843	6.69992		0	-2.4664	0.117219	0.255316	4.15699	4.36586		0	-2.49586	0.187165	0.420636	8.9637	9.40365
COQ5	0		0	-0.874795	0.466837	0.497929	8.33368	8.43125		0	2.44197	0.115358	0.130543	3.80492	3.63831		0	-1.85667	0.264777	0.290696	8.9271	9.3563
COQ6	0		0	2.05773	0.764609	0.890304	5.26111	4.33573		0	1.50539	0.0822608	0.198674	3.77072	3.53158		0	0.510187	0.265967	0.375627	8.5804	8.50585
COQ7	0		0.162099	4.28923	0.755021	0.474735	5.72886	4.87339		0.726367	5.98607	0.165612	0.127699	3.90455	3.0946		1.82501	6.17743	0.105325	0.350057	9.1898	8.3288
COQ9	0		0	3.50654	0.473433	0.717857	8.7277	8.23296		0	2.27272	0.175354	0.283178	4.37743	3.69807		0	2.2065	0.207822	0.235168	9.9202	9.5743
CORIN	0		0	-3.33158	0.18612	2.80656	2.9149	2.94913		0	-3.22789	0.0523087	1.10997	0.600047	1.31448		0	-4.17158	2.05593	5.9654	2.5418	4.92255
CORO1A	0		0	-2.08249	3.79331	2.82499	5.4966	6.8553		0	-1.5751	0.520737	0.94578	3.35265	4.10198		0	-3.0647	1.81465	2.34069	9.1898	9.97165
CORO1B	0		0	-0.979526	0.915465	0.618092	5.7638	5.9015		0	-1.15931	0.0531214	0.179912	4.72202	4.76948		0	-2.91215	0.209775	0.257058	10.8231	11.0684
CORO1C	0		0	4.07436	0.39148	0.535222	11.1044	10.4706		0	5.13231	0.133216	0.167197	6.80451	5.99037		0	2.89085	0.194635	0.698957	12.9407	12.451
CORO2A	0		0	-1.10953	0.0112948	0.0483547	2.58907	2.60285		0	-1.08308	0.057736	0.0782104	1.01207	1.1338		0	-2.6269	2.44794	2.03103	5.2895	6.26035
CORO2B	0		0	-3.67008	1.75545	6.13359	2.08277	3.09693		0	-0.272657	1.01963	1.82332	2.035	2.41566		0	1.57015	1.79376	5.41718	7.7725	7.4672
CORO6	0		0	2.3447	3.88217	3.32898	3.42883	2.3969		1.15605	6.47212	0.67001	0.558512	3.62292	1.6765		0	2.29151	1.61819	5.68094	8.4314	6.539
CORO7	0		0	-1.79359	0.0886507	0.411511	5.23922	5.32112		0	-2.13822	0.182109	0.134244	3.17737	3.44342		0	-4.53293	0.448163	0.596549	9.0068	9.9177
CORT	0		0	-1.41486	0.0992147	0.188768	4.72435	4.76373		0	-2.26961	0.0774977	0.27572	0.67393	1.01653		0	-2.42961	0.776274	0.793634	3.0852	3.61705
COTL1	0		0	-3.17721	2.1055	1.79357	8.4113	9.58753		0	-3.38406	0.901586	0.660958	4.1207	5.35181		1.66255	-6.04277	0.787685	1.14104	10.5305	12.3969
COX10	0		0	2.40639	3.84249	1.03563	6.21405	5.89958		0	0.103864	1.09237	0.51837	3.19158	3.09078		0	1.54482	1.14799	0.561389	8.5937	8.3656
COX11	0		0	1.35749	0.386103	0.381608	10.1372	9.91199		0	2.27795	0.18109	0.178681	4.7242	4.29678		0	3.28518	0.180613	0.172671	9.8237	9.378
COX15	0		0	-0.922974	0.661107	0.653285	7.34962	7.39699		0	-0.512488	0.214929	0.0723763	3.2527	3.37123		0	-1.20826	0.164689	0.189653	9.0788	9.28455
COX16	0		0	-3.82434	0.397007	0.520096	9.21192	9.6642		0	-1.41067	0.0903761	0.22363	3.91446	4.18136		0.896563	-5.4109	0.15873	0.534358	8.8504	9.62895
COX17	0		0	3.92805	0.436488	0.511859	9.09103	8.55567		0	5.17732	0.202084	0.290562	6.2075	5.25828		0	1.12409	0.347057	0.673379	8.6845	8.3966
COX18	0		0	-3.31158	0.924342	0.439614	8.67943	8.97442		0	-2.04293	0.0484733	0.0936967	2.90666	3.10072		0	-1.41783	0.184146	0.238956	8.1171	8.35335
COX19	0		0	-2.0432	0.100712	0.186843	5.40861	5.39624		0	-3.78239	0.0842842	0.0785511	2.2328	2.56496		0	-3.9488	0.232807	0.299159	7.7127	8.4387
COX4I1	0		0	-1.4801	0.202541	0.199449	12.1169	12.2011		0	0.898323	0.0986797	0.277021	7.37661	7.05603		0	-2.58645	0.527186	0.616305	11.7871	12.4656
COX4I2	0		0	-1.22748	0.262232	0.305801	5.27326	5.39747		0	-3.14579	0.311658	0.93615	1.01816	1.6889		0	-1.55239	1.29986	2.08019	4.6732	5.19845
COX5A	0		0	3.3003	0.328403	0.330279	11.9138	11.4874		0	1.3867	0.336143	0.349704	6.12505	5.92766		0	0.280429	0.303604	0.620108	10.4873	10.4221
COX5B	0		1.46045	5.0376	0.328054	0.329054	11.9496	11.4146		0	2.35848	0.175092	0.314123	7.33606	6.90271		0	0.321757	0.377781	0.81061	10.655	10.3018
COX6A1	1		4.16895	6.53649	0.295808	0.252405	12.706	11.9426		0	3.21119	0.104186	0.406091	7.87261	7.02209		0	1.40191	0.200938	0.471149	10.8371	10.5016
COX6A2	0		0	-0.581046	0.82879	2.21407	2.19254	2.1996		0	0.185542	0.402978	0.202695	0.246889	0.340514		0	-2.13452	2.10778	14.2692	0	0.9518
COX6B1	0		0	2.11503	0.46953	0.28982	11.8656	11.578		0	1.92645	0.170741	0.117821	7.33762	7.06924		0	-1.23335	0.340761	0.856755	11.4276	11.453
COX6B2	0		0	-0.992803	8.20377e-05	0.338165	2.06968	2.07107		0	-0.1491	0.0430222	0.0789379	1.72002	1.71118		0	-2.90684	1.1136	4.22037	1.0119	2.49955
COX6C	1		5.24904	7.14767	0.328545	0.236247	13.4799	12.6286		0	4.7629	0.196643	0.231694	7.12104	6.29078		0	2.89479	0.500551	0.437414	11.4773	10.9191
COX7A1	0		1.316	4.92863	2.39703	4.22332	11.0909	9.66584		0	4.15073	0.34865	2.70825	6.12165	4.94074		0	2.68516	1.10329	2.48589	10.1754	9.03775
COX7A2	1		6.88067	7.773	0.205919	0.366034	12.8472	12.1624		0.486724	5.72044	0.213821	0.215147	7.36416	6.25644		0	3.1106	0.295575	0.471942	11.3575	10.6005
COX7A2L	0		0	-3.85566	0.407411	0.399103	9.15747	9.77654		0	-0.426552	0.190973	0.197198	5.87091	6.07381		0	-4.53076	0.364281	0.168557	10.2467	10.8161
COX7B	1		2.82117	5.80939	0.324601	0.292501	12.3935	11.8701		0	2.90808	0.157517	0.298661	7.98413	7.41258		0	-0.220186	0.280163	0.626124	10.9562	10.9433
COX7B2	0		0	-1.64402	0.000138343	0.341558	2.41039	2.41446		0	-2.06282	0.0159505	0.359283	0	0		0	-2.10384	0	5.95866	0	0
COX7C	1		4.06746	6.47088	0.285105	0.257574	12.9273	12.2613		0	4.65123	0.111316	0.207088	9.02756	8.26517		0	1.76473	0.303729	0.65318	11.6747	11.3573
COX8A	0		0	2.68063	0.188571	0.288894	11.4734	11.1531		0	1.58084	0.10094	0.349378	7.83547	7.40355		0	-1.14935	0.224802	0.485463	11.4362	11.6148
COX8C	0		0	-0.682771	0.000975079	0.00145034	2.60895	2.61461		0	2.28858	0.213113	0.120647	0.824561	0.364552		0	1.5059	0.492492	0.558634	1.1273	0.49245
CP	0		0	2.10503	2.10625	0.00970437	2.84515	2.84616		0	-0.0542112	0.48691	1.50102	1.16145	0.96772		0	2.99679	8.22931	5.61301	4.3363	2.81905
CPA1	0		0	-0.600212	0.000703144	0.00833166	2.65659	2.65504		0	1.08335	0.496149	0.129378	0.13412	0.147081		0	0.0759352	6.47926	6.43183	1.58	1.6779
CPA2	0		0	0.576525	0.0607619	0.0123722	2.0276	2.02545		0	2.62311	0.171454	0.0196374	0.248119	0.12903		0	0.669472	1.60619	3.23969	2.1312	1.0864
CPA3	0		0	-0.117229	7.53023	6.40432	3.3221	4.1367		0	1.97505	2.58626	2.82181	4.20187	2.53604		0.0690418	4.72576	7.76931	4.6342	8.2142	4.7308
CPA4	0		0	0.00507579	0.382334	0.471495	2.15227	2.15223		0	0.323664	0.690811	0.402816	1.23905	1.18424		0	-1.02319	3.69753	14.2106	4.3806	4.3088
CPA5	0		0	1.01521	0.377214	0.0407081	2.50316	2.50609		0	2.06937	0.111418	0.011325	0.116359	0.111093		0	0.441482	3.6988	2.94875	1.3283	1.1858
CPA6	0		0	1.18591	0.744466	0.186259	2.45445	2.4562		0	1.73168	1.77291	0.123029	0.123232	0.185888		0	-0.0830774	7.10409	5.19937	0.5843	1.49915
CPAMD8	0		0	-2.37082	0.198378	0.948796	3.09433	3.12087		0	-1.34632	0.0345737	0.566797	0.204327	0.166003		0	-1.55762	1.05321	3.68512	4.4395	5.12095
CPB1	0		0	-2.79733	7.90592e-05	1.32564	2.19277	2.19532		0	-2.07703	1.03071	2.06959	0.167628	1.14439		0	0.263764	5.24259	2.77927	1.8918	2.52125
CPB2	0		0	-0.454965	2.1307e-05	2.31151e-05	2.07812	2.07866		0	-0.957426	0.0279271	0.0459588	0.246149	0.219362		0	-0.756588	0.667784	0.537982	0	0.5168
CPD	0		0.247352	-4.30527	1.5144	1.5873	6.72216	7.88299		0.0316193	-5.22485	0.143151	0.174689	3.87517	4.58389		0	-4.02736	0.463264	0.52212	9.8076	10.7377
CPE	0		0	2.32964	3.72775	3.48068	10.7783	9.55202		0	1.63611	1.39024	1.46396	6.65618	5.96789		0	3.34536	1.96454	2.79385	12.7076	10.891
CPEB1	0		0	2.75167	3.74136	3.39826	6.9947	5.56018		0	1.19097	0.699805	1.45008	3.10846	2.86994		0	3.37941	2.32007	5.53854	7.3744	5.1165
CPEB2	1		3.54293	6.13303	0.599772	0.941963	10.6528	9.60687		0	2.573	0.442822	0.356576	4.72391	4.0036		0	3.88367	0.606268	0.806495	9.8139	8.76335
CPEB3	0		0	-0.877882	0.260105	0.491699	3.62854	3.69594		0	2.13597	0.183025	0.154296	2.03848	1.80832		0	0.929391	0.332817	1.64988	6.6314	6.00165
CPEB4	1		9.74533	9.12352	0.511109	0.84427	9.53799	8.06447		0	3.74926	0.299215	0.660416	4.72007	3.71318		3.17092	7.31055	0.535338	0.731837	10.4862	8.90215
CPLX1	0		0	-0.696873	0.491552	0.652811	2.35803	2.36127		0	-1.83222	0.11482	0.0995704	0.399729	0.635177		0	-1.55406	1.25977	1.83868	4.325	4.66495
CPLX2	0		0	-1.40584	0.00294793	0.015248	2.64682	2.6476		0	-1.5678	0.000318674	0.0266253	0.0157088	0.0448554		0	-0.637568	0.701584	0.591292	0	0
CPLX3	0		0	-0.409241	0.293814	0.188959	3.87296	3.90931		0	0.279169	0.282334	0.0278377	0.0487225	0.0684598		0	0.327095	0.521482	0.708122	0.5927	0.2416
CPM	0		0	-0.298717	1.87999	1.55377	6.91315	7.14775		0	-0.0563506	0.728802	0.401049	2.58461	2.81027		0	-0.601372	1.9693	1.07269	8.3046	9.0136
CPN1	0		0	-0.72548	2.45827e-05	2.67699e-05	2.12222	2.12204		0	-0.508882	0.000264167	0.000572258	0	0		0	-0.149127	0.152679	0.120988	0	0
CPN2	0		0	-1.28011	0.00644276	0.0420866	2.86473	2.89547		0	-2.98251	0.00855206	0.280161	0.201412	0.468126		0.65384	-5.21078	0.77653	5.32794	0	3.3137
CPNE1	0		0.628445	-4.5349	0.476573	0.559648	8.03026	8.63186		0	-2.18833	0.0939212	0.809842	4.88394	5.46689		0	-3.57244	0.406513	0.749511	10.9266	11.5428
CPNE2	0		0	-1.86797	0.423272	0.973736	7.57271	7.83723		0	-4.56919	0.227064	0.216841	3.00663	3.81576		0	-2.08135	0.503359	0.845017	9.3236	9.9993
CPNE3	0		0	1.03586	0.226331	0.609368	10.4633	10.3465		0	0.232973	0.224193	0.1311	5.35839	5.26071		0	1.15554	0.229092	0.580212	10.8903	10.6328
CPNE4	0		0	0.483804	1.17713	1.16725	3.13065	3.14631		0	1.11385	0.291506	0.029449	0.270501	0.286196		0	2.61481	6.04963	1.77675	1.4754	0.89515
CPNE5	0		0	-0.732035	0.40806	0.778556	2.48243	2.48584		0	-0.483477	0.549958	0.204855	1.45769	1.69688		0	1.98446	0.662267	1.75128	6.9492	6.21725
CPNE6	0		0	-0.432901	0.106319	0.248629	2.10031	2.09533		0	3.87429	0.540964	0.00795552	0.408291	0.152509		2.49895	6.74013	8.17554	0.650129	2.9022	0
CPNE7	0		0	0.372227	0.3042	0.25326	5.4759	5.44154		0	-1.81608	0.12327	1.21712	0.0990834	0.521917		0	-3.59819	3.52767	3.66407	2.5343	4.7318
CPNE8	0		0.428259	-4.42297	1.1885	1.15923	5.95132	6.91441		0	-3.76492	1.00235	0.581007	2.16176	3.35779		0	-1.00386	1.80138	2.42462	6.6582	7.35115
CPNE9	0		0	-0.646108	0.0108632	0.158344	2.1195	2.11972		0	-1.08428	0.0125772	0.167076	0.188389	0.210393		0	0.126428	0.915419	0.8117	1.6141	1.26895
CPO	0		0	0.247719	4.25964e-05	5.55023e-05	2.12487	2.12506		0	2.66398	0.22262	0.240253	0.779545	0.241164		1.91351	6.25086	1.52874	0.742106	2.5984	0.8297
CPOX	0		0	-1.21079	0.174831	0.19046	7.53575	7.60599		0	0.02234	0.0538174	0.237691	3.36103	3.41047		0	-2.22956	0.102991	0.311428	8.5564	8.58275
CPPED1	0		0	1.83119	1.98937	1.09759	5.90952	5.4913		0	0.0729419	0.365514	0.245896	2.58222	2.64021		0	0.501202	1.77543	2.53387	9.0353	8.94695
CPS1	0		0.0107299	4.14109	0.967793	1.63427	6.74537	5.59547		0	2.80744	0.196084	1.33883	2.73646	1.60508		0	3.47528	1.0228	3.01689	8.7102	7.2396
CPSF1	0		0	-1.67969	0.372308	0.799164	7.74816	7.90843		0	-2.10218	0.155267	0.150431	3.97325	4.31434		0	-1.38536	0.196199	0.34576	10.929	11.2014
CPSF2	0		0	2.1277	0.302856	0.343226	8.06705	7.99629		0	2.29159	0.0355226	0.168075	4.80687	4.56005		0	-0.428179	0.244831	0.239071	10.3985	10.369
CPSF3	0		0	0.210077	0.390668	0.935283	8.32779	8.30627		0	-0.804371	0.240042	0.11343	4.13273	4.15515		0	-3.51063	0.131031	0.159306	9.2482	9.5133
CPSF4	0		0	-3.65093	0.17048	0.269702	7.72314	8.05364		0	-1.87593	0.0894826	0.238899	3.82801	4.07374		1.61366	-6.00241	0.164675	0.148572	8.7834	9.33175
CPSF6	0		0	-3.29795	0.109811	0.171653	9.16702	9.43041		0	1.36822	0.162162	0.216036	5.16694	4.85312		0	-1.59669	0.0703232	0.865209	10.3756	10.5376
CPSF7	0		0	1.85941	0.29428	0.298031	8.91177	8.78888		0	0.698996	0.219032	0.107902	4.71152	4.79342		0	4.60885	0.0949904	0.153246	11.3037	10.6407
CPT1A	0		0	3.62075	0.549617	0.824134	8.87782	8.20458		0	2.9939	0.307749	0.49438	4.66665	4.22449		0.0923413	4.74502	0.524514	0.533729	11.1652	9.91435
CPT1C	0		0	-1.6804	0.649849	1.38468	3.15195	3.32503		0	-0.936902	0.997417	0.936278	2.1648	2.36408		0	0.364053	3.19277	1.84831	7.808	6.9124
CPT2	0		0	1.07678	0.525643	0.521913	6.78008	6.61597		0	0.282644	0.096484	0.281065	3.56775	3.45754		0	3.03542	0.209684	0.215107	9.3142	8.964
CPVL	0		0	-2.65011	3.39147	3.48588	6.37704	7.73929		0	-3.69941	0.607914	0.805294	3.78832	4.66469		0	-4.44213	2.46175	1.20969	8.5014	9.6205
CPXCR1	0		0	-0.927394	0.000821358	0.000975749	2.59248	2.59747		0	0.113541	0.060732	0.0389975	0	0		0	1.99502	0.802057	0.210943	0	0
CPXM1	1		11.7405	-10.1655	1.32806	3.92682	2.55049	6.43988		1.90108	-7.35137	0.948752	1.80966	0.322199	3.66921		6.51731	-10.3936	5.07227	2.37286	5.2852	10.2173
CPXM2	1		3.1236	6.10943	7.02257	3.41611	8.46404	3.8211		0.428141	5.65616	2.23401	1.72677	4.8432	1.17924		2.50207	6.74275	3.24177	6.54967	11.6861	6.10825
CPZ	1		2.78395	-5.8324	0.676546	3.59571	3.59507	5.18273		0	-3.08791	0.404916	2.72782	0.474523	1.28696		0	-4.26384	3.69699	13.7406	3.6741	7.91785
CR1	0		0	-3.62887	0.59026	3.5449	3.73551	3.9233		0	-2.26296	0.429225	1.21514	1.10291	1.91848		0	-1.8864	4.70352	2.97843	5.2885	6.35065
CR1L	0		0	-0.18843	0.0014188	0.000958967	2.63796	2.64249		0	-1.62146	0.0405443	0.0496304	0.150097	0.28525		0	-1.65534	1.1811	2.80224	0.7028	1.7441
CR2	0		0	0.118445	0.588371	0.251196	2.6724	2.68533		0	-1.54868	0.00883056	0.017105	0.0197276	0.0566286		0	-1.0599	0.870058	4.61055	0	0.55325
CRABP1	0		0	-0.80604	0.398418	1.69354	2.30746	2.31262		0	0.905192	1.14416	0.0380477	0	0		0	-1.53668	4.44203	13.7358	0.5927	1.04395
CRABP2	1		7.17773	-7.93333	2.28823	3.15041	6.93418	9.89942		0	-3.8915	1.04911	3.96285	3.11144	6.1186		0	-2.82107	2.69404	4.77114	8.6757	9.32905
CRADD	0		0	1.54152	1.04125	1.10824	5.43905	5.01875		0	4.28813	0.378493	0.245597	3.9843	3.08303		0	3.82472	0.709219	0.623345	7.9368	7.1928
CRAT	0		0	2.86113	0.476863	0.509861	9.29138	8.67415		0	1.30807	0.179448	0.891388	4.64439	4.27039		0	3.10968	0.257997	0.318966	11.1006	10.5478
CRB1	0		0	2.93626	3.95258	0.00026946	2.35246	2.34925		1.09135	6.39777	0.208318	0.0101483	0.678898	0.105889		0	2.66683	2.17478	2.50875	2.964	1.6507
CRB2	0		0	-0.54377	2.00716e-05	1.38427e-05	1.9426	1.94314		0	0.376251	0.128138	0.0825423	0.363154	0.374391		0	2.52802	2.44024	1.752	2.4894	1.2437
CRB3	0		0	-0.709778	0.0434686	0.0484479	2.85918	2.87265		0	2.63283	0.0882042	0.0162113	0.288149	0.113811		1.38684	5.815	1.18306	0.388201	1.7536	0.5429
CRBN	0		0.07465	4.20205	0.462026	0.431444	10.7278	10.1363		0	3.41686	0.178846	0.23851	5.09657	4.39409		0.784634	5.31852	0.146039	0.293507	9.7721	9.0593
CRCP	0		0	0.555651	0.277534	0.379628	6.64012	6.49945		0	-1.84947	0.05028	0.0589129	4.37516	4.44457		0	1.09066	0.134266	0.242257	9.8416	9.61985
CRCT1	0		0	0.714986	4.39476e-05	2.75683e-05	1.97682	1.97545		0	-0.0927675	0.0185539	0.00720155	0	0		0	-1.81368	0	0.1057	0	0
CREB1	0		0	0.345437	0.148232	0.282612	9.50377	9.40994		0	0.234566	0.0455804	0.19932	3.88046	3.78549		0	1.44847	0.169751	0.20076	9.9234	9.6948
CREB3	0		0.379439	4.39933	0.628731	0.556452	8.93242	8.12073		0	3.1242	0.202034	0.273029	5.02383	4.45113		0	4.25184	0.249234	0.224558	10.8214	10.2384
CREB3L1	1		21.0214	-14.5292	1.6396	3.27228	3.3386	8.97264		0.220698	-5.42955	0.638272	1.58476	0.945663	3.24238		8.44691	-12.4315	3.18621	1.08732	6.9379	11.8047
CREB3L2	0		0	0.0264864	1.18488	0.436249	9.89751	9.75288		0	0.0566678	0.313893	0.146019	4.69194	4.65231		0	0.555183	0.396772	0.748743	11.3339	11.1901
CREB3L3	0		0	-0.702853	0.00121346	0.00129508	2.64555	2.65455		0	-1.38434	3.96062e-05	0.00277719	0	0		0	-1.01441	0.840484	1.34353	0	0.6329
CREB3L4	0		0	2.92901	1.17069	0.815292	5.00792	4.06129		0	2.77585	0.195741	0.117242	3.12624	2.78377		0	3.93514	0.317282	0.542568	8.2467	7.56395
CREB5	1		8.16676	-8.46482	1.34056	4.13717	4.44825	7.53323		0	-3.65053	0.442679	0.960379	2.30177	3.50341		0	-0.87002	1.131	2.45911	7.5595	7.7
CREBBP	0		0	0.851405	0.299545	0.410036	9.89353	9.88009		0	0.181195	0.155163	0.0814977	3.93006	3.84594		0	3.83251	0.178191	0.488706	11.4486	10.8027
CREBL2	0		0	0.896234	0.307803	0.541082	9.87143	9.8251		0	1.6905	0.120988	0.102526	4.78031	4.53258		0	1.86669	0.202686	0.540449	10.4016	10.2035
CREBZF	0		0	0.751315	0.45595	0.443821	8.26513	8.12659		0	0.27544	0.087616	0.289827	4.86075	4.82187		0	2.67559	0.286456	0.848599	10.513	10.1178
CREG1	0		0	0.0255021	0.871455	1.43929	10.9158	10.8577		0	0.294191	0.605182	0.582752	5.91502	5.75307		0	1.49705	1.14703	0.748	11.4897	10.8458
CREG2	0		0	-0.910324	0.000374446	0.00042206	2.43623	2.44541		0	-3.78934	0.0156666	0.0738743	0.0433509	0.388932		0	-3.59803	0.733655	1.75126	0.4706	2.04875
CRELD1	0		0	4.0287	1.84453	1.96665	6.27346	4.68865		0	5.13921	0.419926	0.198473	4.17064	3.18499		0	4.38102	0.49464	0.621051	10.4078	9.53865
CRELD2	0		0	-0.908072	0.348382	0.455445	9.13677	9.36102		0	-2.1036	0.210491	0.286331	3.92813	4.52551		0	-3.85552	0.35904	0.52677	9.4455	10.0734
CREM	0		0	-0.281127	0.834493	0.541206	7.7685	7.99558		0	-1.71053	0.239717	0.200657	4.28804	4.52272		0	-1.46469	0.360702	0.28543	8.7233	8.90215
CRH	0		0	-2.41212	0.0106247	0.0837396	3.53258	3.585		0	2.10328	0.00655031	0.00035165	0	0		0	-1.10272	0.0840816	0.0978959	0	0
CRHBP	0		0	-1.99479	7.80632e-05	0.00584504	2.00412	2.00994		0	-1.75331	0.191914	1.25199	0.663698	1.34563		0	0.480005	2.48485	1.36469	3.9514	3.89585
CRHR1	0		0	0.76779	0.135918	0.0102139	3.12409	3.14272		0	1.67973	0.0143669	0.000218806	0	0		0	-1.10338	1.91108	4.9171	0.6433	0.99895
CRHR2	0		0	-1.48157	7.20055e-05	0.00160568	2.36515	2.36668		0	-2.70168	0.00649738	0.0237022	0.105105	0.216431		0	0.618929	0.46686	1.3503	0.914	0
CRIM1	0		0	1.23099	0.800378	1.09097	9.18527	8.80551		0	1.45836	0.39659	0.484885	4.69844	4.2581		0	2.25646	0.845147	1.46065	10.8577	10.35
CRIP1	0		0	1.08549	5.13689	4.20995	8.32105	8.36488		0	-0.606988	3.07452	2.08214	5.46518	5.88803		0	0.637325	3.15907	3.22648	10.2441	9.61945
CRIP2	0		0	2.22529	2.51712	1.86899	8.02986	7.37015		0	1.35922	0.858034	0.980188	5.72307	4.8205		0	0.693925	0.479134	1.29609	11.4398	11.0056
CRIP3	0		0	1.419	0.335619	0.0492565	2.40379	2.39275		0.671434	5.92486	0.72353	0.0985766	1.39102	0.505471		4.48559	8.46615	1.72758	1.1932	4.2853	1.21325
CRIPAK	0		0	-0.0727637	1.77359	0.903149	7.8154	7.76643		0	-1.40571	0.156081	0.177661	2.04865	2.24892		0	3.47473	0.467213	0.45554	7.8956	7.24875
CRIPT	0		0	0.80449	0.525504	0.60828	7.79891	7.85181		0	0.40537	0.192059	0.109352	3.32383	3.46305		0	-0.938634	0.198845	0.228836	8.3825	8.50385
CRISP1	0		0	-1.27934	0.00129433	0.001775	2.67924	2.68931		0	-1	0	0.000151908	0	0		NA	NA	0	0	0	0
CRISP2	0		0	-0.658413	0.000268477	0.00035982	2.52983	2.5322		0	-0.580334	0.0020112	0.00327881	0	0		0	0.476143	0.056447	0.0176908	0	0
CRISP3	0		0	-1.04829	0.00178002	0.00260878	2.80575	2.81157		0	-1.51099	0.000495489	0.00566733	0	0.0332192		0	0.00373067	0.0918807	0.101257	0	0
CRISPLD1	0		0	-0.469396	5.01144	10.3629	6.62481	7.05848		0	-2.42657	1.11053	2.98558	2.50316	3.93032		0	-2.33798	4.751	10.0241	7.34	9.77125
CRISPLD2	0		0	-0.855135	2.61999	4.21675	9.27008	9.52699		0	-2.31596	1.23009	2.18896	3.72874	5.16155		0	-2.04394	2.09645	3.72937	10.06	11.2809
CRK	1		4.093	-6.52204	0.355137	0.27266	8.87999	9.66472		0	-3.3895	0.166395	0.099451	4.64445	5.19276		0	-3.61545	0.26568	0.276678	9.3409	9.85325
CRKL	0		0	-1.49432	0.346751	0.575014	9.03735	9.02546		0	-0.556551	0.131275	0.120505	4.81904	4.96058		0	-0.199296	0.133907	0.303373	10.7592	10.8967
CRLF1	0		0	-1.43122	1.54993	4.99356	2.21079	2.23452		0	-0.986763	1.0125	1.73638	0.601309	1.10006		0	-1.73813	6.3281	13.0954	3.5675	5.32805
CRLF2	0		0	1.17897	0.000443394	0.000188914	2.38714	2.38732		0	3.74465	1.34413	0.31121	1.09618	0.235864		0	2.59027	3.543	3.99838	2.2503	0.2416
CRLF3	0		0	-2.11968	0.651183	0.393444	7.96296	8.17921		0	-0.670506	0.0839121	0.057292	3.88506	3.86654		0	-2.75897	0.202848	0.5482	7.7522	8.3294
CRLS1	0		0	-0.998896	0.441225	0.465754	8.78233	8.82431		0	0.120543	0.0718748	0.284345	3.66055	3.60682		0	-0.798427	0.245943	0.115821	9.3462	9.54345
CRMP1	1		7.25857	8.08916	2.56273	2.288	6.75677	2.99443		0	0.887759	1.00719	0.593306	3.50142	3.13395		0	4.09032	2.80563	2.35041	10.42	7.83285
CRNKL1	0		0	3.41516	1.54472	2.20604	7.45283	6.47893		0	2.74792	0.136138	0.191658	4.19015	3.89678		0	-0.270076	0.227597	0.151926	9.5325	9.5498
CRNN	0		0	2.53333	1.46349e-05	1.14797e-05	1.86078	1.85807		0	-1.20755	0.00321825	0.0207696	0.0241004	0.0506212		0	-0.835614	0.0973935	0.849444	0	0
CROCC	0		0	-2.52935	0.362601	0.930973	3.09303	3.4053		0	-1.76338	0.175177	0.173249	3.03821	3.2138		0	-0.476779	0.36826	0.862189	9.368	9.21325
CROT	0		0	-1.3447	0.27382	0.390524	7.9556	8.11537		0	-0.585562	0.232894	0.359015	3.19475	3.27258		0	-0.309792	0.536981	0.595395	8.3505	8.3304
CRP	0		0	-1.61727	0.000919922	0.00112443	2.63254	2.63747		0	-1.83047	0.00135296	0.00364311	0	0.0508513		0	0.407457	2.2726	0.945749	0	0
CRTAC1	0		0	2.021	1.639	2.18277	3.86252	2.59871		0	3.98677	1.0256	1.55253	2.59167	0.276759		0	4.43229	3.33988	11.1897	9.0486	3.4342
CRTAM	0		0	-0.890736	0.898939	1.06204	2.69685	2.72649		0	-1.89646	0.102979	0.276345	0.915869	1.08994		0	-3.41355	2.76326	2.85069	3.6068	5.0541
CRTAP	0		0	-1.8165	0.374902	0.423075	10.217	10.557		0	3.52211	0.22429	0.173494	5.32405	4.80692		0	3.68053	0.247313	0.293886	13.1773	12.6472
CRTC1	0		0	-1.48291	0.0779063	0.180393	5.5321	5.56154		0	-2.03248	0.113107	0.271645	1.84783	2.24235		0	0.474663	0.257664	0.831632	8.777	8.70285
CRTC2	1		2.92453	-5.8231	0.289406	0.367245	6.13728	6.81569		0	-1.28909	0.0801372	0.111653	3.34914	3.31407		0	-0.275375	0.164088	0.169379	10.1905	10.2668
CRTC3	1		4.66293	6.69862	0.482813	0.763739	10.699	9.61506		0	4.68764	0.257324	0.128763	4.4265	3.81535		5.88615	9.77351	0.163052	0.309707	11.6208	10.213
CRX	0		0	0.137283	0.000200494	0.00023817	2.06216	2.06202		0	-0.687796	0.0351034	0.0538547	1.53866	1.61658		0	-0.597076	0.0938921	0.24814	0	0
CRY1	0		0	3.30804	0.424041	0.704229	10.028	9.44856		0	0.597752	0.243065	0.34041	4.17369	3.97014		0	1.83044	0.254573	0.496527	9.3799	8.8865
CRY2	0		0	-1.53675	0.648998	1.31859	5.89545	6.19476		0	1.5402	0.370117	0.563292	4.00867	3.36669		0	3.46838	0.372445	0.907656	10.2468	9.2788
CRYAA	0		0	0.820028	6.6641e-05	9.64318e-05	1.79539	1.79391		0	-1.7905	0.000537713	0.0125084	0	0.000412568		0	-2.6374	0.193973	0.913886	0	0.9502
CRYAB	1		7.99077	8.72752	0.886597	7.08882	11.495	8.20105		0	4.67141	0.623919	5.51005	6.90245	2.70283		1.27919	5.72649	0.413205	7.76352	12.7988	9.0253
CRYBA1	0		0	0.117798	0.000127658	0.000194457	2.18368	2.18373		0	2.00389	0.125348	0.185655	1.26031	0.904239		0	-1.09516	0.067959	2.31865	0	0
CRYBA2	0		0	-0.988304	2.77115e-05	0.0846719	2.0683	2.06817		0	-1.79493	0.0224921	0.2001	0	0.0902583		0	-0.464659	0.815194	2.34976	0.5061	0.2416
CRYBA4	0		0	-0.847482	4.07241e-05	7.64561e-05	2.20782	2.21024		0	-1.0637	0.125143	0.647248	0	0.0911348		0	-3.79683	0.24911	3.23879	0	1.79715
CRYBB1	0		0	-1.18379	0.000333868	0.0182594	1.9015	1.90184		0	-2.78481	0.0926517	0.465114	0.509754	0.985431		1.72357	-6.09321	1.21728	1.30761	2.8468	4.73165
CRYBB2	0		0	1.23824	2.30119	0.809128	3.94086	3.84712		0	-0.956599	0.123235	0.180591	2.34888	2.52995		0	-0.975935	1.16024	2.45937	1.1977	1.4737
CRYBB3	0		0	-0.107829	0.157247	0.159866	2.36739	2.37601		0	-1.14456	0.0436866	0.254352	0.266205	0.317785		0	1.13597	0.423181	0.300173	0.4832	0
CRYBG3	0		0	1.53074	1.26757	1.19765	8.50883	7.94491		0	2.55629	0.353734	0.145853	4.22638	3.84201		0	2.73039	0.548869	1.25182	9.3439	8.538
CRYGA	0		0	1.20314	1.26698e-05	1.46864e-05	1.93952	1.93872		0	1	0.000589587	0	0	0		NA	NA	0	0	0	0
CRYGB	0		0	0.00827473	0.000426533	0.000623366	2.26692	2.26695		NA	NA	0	0	0	0		NA	NA	0	0	0	0
CRYGC	0		0	-0.916116	0.179014	0.205343	2.61828	2.63355		0	1.42196	0.00125894	0	0	0		0	1.35922	0.0282272	0	0	0
CRYGD	0		0	-0.41964	0.107569	0.0565819	3.4571	3.50392		0	-0.59336	0.00203773	0.00545132	0	0		0	0.500557	0.0955371	0.0436798	0	0
CRYGN	0		0	-1.22743	0.00012444	0.00191018	2.25609	2.2592		0	-1.53909	0.0321639	0.28992	0.183494	0.277822		0	-0.678959	0.954539	2.4639	0.5927	0.82925
CRYGS	0		0	-2.50671	0.136469	1.43136	2.29002	2.30544		0	-1.86078	0.155962	0.709716	2.31468	2.49262		0	-1.63305	0.942644	1.17305	3.9484	4.0849
CRYL1	0		0	-3.31428	1.39633	1.3954	5.26263	6.32434		0	-2.26617	0.181886	0.136321	3.24695	3.54755		0	-1.22605	0.251375	0.296572	8.3912	8.43855
CRYM	0		0	-2.31568	0.672403	1.41259	3.44124	3.62102		0	-0.0377609	0.866982	0.225657	0.788291	1.16047		0	1.54537	4.31079	4.42442	3.0978	2.7334
CRYZ	0		0	2.26066	0.657666	0.784713	9.5453	9.1272		0	2.42913	0.267812	0.690075	4.4192	3.58324		0	0.964586	0.362692	0.76938	9.7403	9.4126
CRYZL1	0		0	1.5999	0.562815	0.830168	8.66334	8.31952		0	3.22077	0.239628	0.188283	4.34575	3.69406		0	4.08824	0.319894	0.082543	8.6729	8.24055
CS	0		0	0.244393	0.281525	0.352132	10.0413	10.0271		0	0.0338672	0.103853	0.237575	5.48076	5.37722		0	-0.606054	0.21358	0.277814	11.55	11.4529
CSAD	0		0	-2.66197	0.921816	1.10529	6.60456	6.68675		0	-1.06481	0.223467	0.216105	3.45746	3.49157		0	1.3019	0.619066	1.58439	7.8455	7.37555
CSDC2	0		0	3.89249	2.29328	0.460315	3.20159	2.63281		0	3.32949	1.61359	1.44871	2.80085	1.1387		0	3.84257	4.7017	5.47441	9.3976	6.926
CSE1L	0		0	0.187554	0.218104	0.268591	10.945	10.9923		0	-1.46787	0.148422	0.151646	5.364	5.51589		0	-1.02939	0.156565	0.312372	10.9874	11.2417
CSF1	1		2.61755	-5.64938	0.463193	0.985425	6.52373	7.47193		0	-2.90789	0.545363	0.787375	3.56783	4.17787		0	-2.77447	1.19756	1.56316	9.5645	10.3004
CSF1R	0		0	-3.09126	3.43949	4.0248	7.63598	9.15278		0	-3.72395	0.538061	0.602883	4.44144	5.16326		0	-4.00669	1.78298	1.32344	9.903	11.6487
CSF2	0		0	-3.42091	0.0219274	0.0179529	3.07884	3.13048		0	-1.60715	0.0116424	0.260573	0.0401966	0.0964705		0	-1.0244	0.685539	1.99245	0.3979	0.8492
CSF2RA	0		0	-1.16828	0.288752	0.411159	4.5038	4.61758		0	-2.94	0.26178	0.162627	2.63856	3.23433		0	-3.47915	1.61837	1.21292	6.483	7.26945
CSF2RB	0		0	-2.73999	3.94294	4.74135	3.58627	5.90695		0	-3.56986	0.285567	0.325288	1.89079	2.74882		0	-1.63115	1.58367	1.98689	7.3376	7.5561
CSF3	0		0	-2.48102	0.0499935	0.249328	3.11267	3.14161		0	0.154387	0.215876	0.112691	0.0652679	0.0933057		0	-1.0287	2.04497	5.68836	0.7094	0.97555
CSF3R	0		0	-3.21867	0.675101	0.676865	3.96426	4.62009		0	-3.30133	0.39235	0.401774	1.22907	1.97645		0	-4.39053	1.48754	1.39036	6.1221	7.7114
CSGALNACT1	1		2.18731	5.45937	4.00295	3.65047	9.65677	7.21058		0	2.58496	2.18665	0.663185	4.72951	3.34448		5.22419	9.14465	1.35439	1.40714	11.1281	7.9385
CSGALNACT2	0		0.308394	-4.3375	0.4568	0.542248	8.82933	9.46647		0	-3.80348	0.151151	0.376918	3.70573	4.4613		0	-3.92536	0.373898	0.489038	9.2702	9.7453
CSH1	0		0	-4.10009	0.000162386	0.00021358	2.52111	2.53265		0	-1.16063	0.000690635	0.00822879	0	0		0	-0.953395	0.0052186	1.00328	0	0
CSH2	0		0	-1.68207	0.000141613	0.000158079	2.15245	2.15399		0	-1.18224	0.0191543	0.0205121	0	0		0	-1.25726	0.0469012	2.03724	0	0
CSHL1	0		0	-1.38835	7.70608e-05	0.000146027	2.35312	2.35587		0	-1	0	0.000341984	0	0		0	1	0.00873063	0	0	0
CSK	1		2.71132	-5.74044	0.696967	0.668449	7.43049	8.27567		0.219641	-5.4284	0.130803	0.211591	3.79644	4.52539		2.63697	-6.85643	0.209984	0.250169	10.3194	11.3712
CSMD1	0		0	0.0893269	1.32889	0.704699	2.82146	2.83854		0	-0.0684633	1.25149	0.64359	0.235009	0.24514		0	0.0481096	7.21865	8.40363	2.2887	2.03955
CSMD2	0		0.943002	-4.88599	0.057273	2.20636	2.9662	3.01849		0	-1.4618	0.6214	1.47583	0.767351	1.08251		0	-0.10223	4.67862	5.08196	4.9963	5.22555
CSMD3	0		0	-0.629728	0.0231406	0.269922	2.52666	2.53224		0	0.0439572	0.0406721	0.00530119	0.0214867	0.0600257		0	-1.79728	2.06327	6.50186	0	0.6805
CSN1S1	0		0	-1.40763	0.000648106	0.00142727	2.51605	2.52244		0	-1.12431	9.14204e-05	1.75922	0	0		0	-0.904771	0.0109098	0.0398752	0	0
CSN2	0		0	-1.52537	0.00239639	0.00563301	2.9933	3.01314		0	-1.52025	0.000231334	0.00536475	0	0		NA	NA	0	0	0	0
CSN3	0		0	-0.612192	9.25294e-05	6.68416e-05	2.31646	2.31975		0	1.87172	0.379982	0.00643487	0	0		0	3.79395	1.0723	0.0291933	0	0
CSNK1A1	1		3.09055	6.11695	0.323946	0.142328	11.8377	11.2993		0	4.12774	0.125802	0.0325591	7.03403	6.67153		0	3.03384	0.269715	0.273866	12.5217	12.0798
CSNK1D	0		0	-3.72749	0.229964	0.276132	8.52388	8.99519		0	-0.121944	0.139584	0.193125	4.28759	4.33969		0	-2.02199	0.115126	0.149626	11.3457	11.5459
CSNK1E	0		0	-1.80324	0.299435	0.385636	8.11769	8.25006		0	-3.59479	0.101323	0.0808537	4.73976	5.04906		0	-2.25678	0.134429	0.2783	11.116	11.3369
CSNK1G1	0		0	-3.52952	0.375806	0.653228	7.51997	7.92655		0	-3.55365	0.0678585	0.168343	3.18019	3.64075		0	-2.24418	0.198957	0.229083	8.857	8.97575
CSNK1G2	0		0.28121	-4.34953	0.279783	0.212402	8.34672	8.73382		0	-2.00211	0.11287	0.121252	4.25409	4.51976		0	-4.30688	0.184116	0.239311	10.2476	10.6718
CSNK1G3	1		2.91208	-5.8182	0.217876	0.270962	7.67942	8.28447		0.427552	-5.6555	0.0844363	0.0652931	3.97763	4.4881		0	-3.60069	0.177943	0.280842	9.0247	9.53435
CSNK2A1	0		0	1.41055	0.311759	0.488079	8.92833	8.76563		0	1.06327	0.0798093	0.304201	5.0723	5.05409		0	-0.865679	0.171542	0.211278	9.9259	10.0213
CSNK2A2	1		4.13509	-6.50535	0.630388	0.571723	7.3422	8.27631		0	-2.72503	0.16821	0.236523	3.51744	3.8864		0	-1.749	0.489871	0.14172	8.4984	9.01985
CSNK2B	0		0	-4.09532	0.297785	0.303796	10.2082	10.6515		0	-2.4566	0.106568	0.124036	5.75024	6.14414		0	-3.42281	0.281268	0.446715	11.0985	11.4618
CSPG4	0		1.18726	4.85997	1.55835	2.12389	7.65632	5.95092		0	3.49085	0.378712	1.00278	5.67087	4.40586		0	3.07018	0.591182	2.08035	12.7862	12.006
CSPG5	0		0	3.30104	1.11708	0.640242	2.80053	2.54215		0	2.81158	0.635385	0.428894	1.01986	0.234673		1.20562	5.66585	3.00946	2.50071	6.6234	3.82865
CSPP1	0		0	0.0685472	0.620566	0.373802	8.10636	8.03665		0	-1.29693	0.0762492	0.152838	3.1832	3.24231		0	-0.513039	0.175965	0.499887	7.7401	7.80075
CSRNP1	0		0	2.68034	1.32427	1.06043	6.15987	5.90533		0	0.987003	0.415281	0.497151	3.62759	3.23876		0	0.37982	0.802834	0.997604	9.4523	9.3852
CSRNP2	0		0	-3.36338	0.761154	0.705963	6.8462	7.28344		0	-1.61229	0.105883	0.10805	3.4815	3.48321		0	-1.67881	0.208991	0.791985	9.4235	9.629
CSRNP3	0		0	-0.972839	1.40801	1.58638	2.704	2.73627		0	-3.23986	0.121173	0.659792	0.126556	0.789219		0	-2.17599	1.64976	3.30792	0.6268	1.89055
CSRP1	1		27.8002	19.2796	0.435229	1.77292	13.7961	9.58071		6.44104	14.2944	0.114626	0.798485	9.93014	5.48417		9.33963	13.4572	0.359403	1.76263	16.4671	12.3031
CSRP2	1		5.47504	7.16308	1.65986	5.52552	11.9181	9.4901		0	3.95885	0.949177	1.30858	6.60861	5.622		0	3.62291	1.36579	3.12928	11.2983	9.71025
CSRP3	0		0	-1.14898	3.30098	7.28614	2.33224	2.33412		0	1.67882	0.808783	0.158546	0.362757	0.271851		0	-0.76232	6.4734	20.127	1.6594	0.51065
CST1	0		0	-1.01206	0.018754	1.49134	2.61486	2.62656		0	-1.61999	0.0306158	0.941556	0	0.103871		0	-1.61267	0.849633	7.38828	0	0.4706
CST11	0		0	-1.45248	0.00562568	0.00717633	2.72116	2.7315		0	-0.22459	0.00673849	0.00506607	0	0		0	0.276389	0.204014	0.0403592	0	0
CST2	0		0	-0.479194	0.0488585	0.179025	2.5427	2.55027		0	0.812139	0.75548	0.12314	0	0.0867014		0	-1.5541	0.884572	4.1143	0.4647	0.532
CST3	0		0	-0.847345	0.887807	1.63593	10.9523	11.4528		0	1.20623	0.870024	0.720724	8.01139	7.60837		0	-0.77704	1.29977	0.954082	12.9124	12.6939
CST4	0		0	-2.21636	0.00179428	0.354003	2.74621	2.76443		0	-1	0	0.000287563	0	0		0	-2.07973	0.0125821	1.48544	0	0
CST5	0		0	-0.470281	0.000367241	0.00022179	2.3502	2.35563		0	2.98446	0.154371	0.000381118	0	0		0	1.68507	1.55563	0.134887	0	0
CST6	0		0	-1.33588	0.000278281	0.606316	2.37262	2.37593		0	2.38536	0.12759	0.00910882	0.157048	0		0	-1.30512	1.9401	6.22228	1.469	2.3518
CST7	0		0	-0.105661	2.61311	2.31038	2.67456	2.6929		0	-1.22792	0.739862	1.31294	1.69617	2.44922		0	-1.76168	3.71716	4.38429	5.9228	6.3342
CST8	0		0	-1.5572	0.000181904	0.0103831	2.42648	2.43604		0	-1	0	0.00069213	0	0		NA	NA	0	0	0	0
CST9	0		0	-0.037791	7.30109e-05	9.69231e-05	2.19069	2.19193		0	1.32408	0.0155306	0.000899342	0	0		0	-1.08735	0.00772378	0.129921	0	0
CST9L	0		0	0.136073	3.29651e-05	3.4195e-05	2.06393	2.06303		0	1	0.000392714	0	0	0		0	-0.140084	0.0130993	0.015109	0	0
CSTA	0		0	-2.72214	4.43838	4.87259	4.94222	6.9653		0	-1.71081	0.701408	0.87394	1.471	2.08785		0	-2.87672	2.51749	2.78259	4.6886	5.7713
CSTB	0		0	-3.93494	0.339332	0.941995	11.3438	12.0505		0	-2.40478	0.175525	1.03827	5.02239	5.74049		0	-3.92597	0.31173	1.15091	10.4441	11.4866
CSTF1	0		0	0.711348	0.320471	0.288768	6.21457	6.08776		0	-0.557825	0.0514839	0.0819695	4.08092	4.03765		0	0.233633	0.0675209	0.111259	9.0993	9.0255
CSTF2	0		0	0.363019	0.431243	0.709196	6.35053	6.22821		0	-0.853545	0.188693	0.220174	3.19678	3.19247		0	-1.52739	0.233711	0.393277	8.088	8.19215
CSTF2T	0		0	-3.37525	1.31198	0.664362	6.70326	7.7119		0	-1.2365	0.109985	0.187174	3.69976	3.84028		0	-2.02611	0.462142	0.335549	9.2735	9.59455
CSTF3	0		0	-1.80672	0.473018	0.354048	7.61857	7.80549		0	1.29765	0.0655122	0.231092	4.81094	4.45496		0	-0.696996	0.192969	0.175528	9.0436	9.04795
CSTL1	0		0	-0.130332	0.0001035	0.000104379	2.23058	2.2321		0	-0.843758	0.00138814	0.157397	0	0		0	-0.75395	0.00890578	0.129252	0	0
CT45A1	0		0	-2.13717	0.0014311	1.12512	2.7055	2.72593		0	-1.55132	0.000162615	0.0433343	0	0		0	-1.19051	0.050393	3.9738	0	0
CT47A1	0		0	-2.74533	0.0021097	3.13695	2.83309	2.85659		0	2.69638	0.00216772	0	0	0		0	-1.07497	0	3.78789	0	0
CT62	0		0	-1.08047	0.000711825	0.0183084	2.66305	2.66918		0	3.37281	0.121753	0.0245195	0.214187	0.0460725		4.87615	8.82207	1.31089	0.347123	2.292	0
CTAG2	0		0	-1.77575	0.486295	1.36436	2.96767	3.00544		0	-2.28431	0.0018913	5.16238	0	0.338211		0	-2.50887	0.191053	18.134	0	0.47105
CTAGE1	0		0	-0.203757	4.74619e-05	5.88505e-05	2.09777	2.09944		0	2.18284	0.00397243	0.0010759	0.0786291	0.0536851		0	-0.156145	0.36756	0.668912	3.9326	4.1219
CTAGE4	0		0	0.627556	1.07405	0.812845	4.00006	4.04443		0	2.16368	0.037398	0.0157399	0.198132	0.0827986		0	4.27484	1.6322	1.66406	4.3429	2.66065
CTBP1	0		0	-3.44596	0.16705	0.359123	10.0873	10.5046		0	-3.56958	0.147208	0.0694827	5.6107	5.81447		0	-3.02225	0.136633	0.219646	11.4615	11.8093
CTBP2	0		0	-3.93471	0.744953	0.526193	10.2991	10.8758		0	-1.64331	0.158379	0.221445	4.21977	4.63366		0	-1.06101	0.234802	0.319469	9.722	9.995
CTBS	0		0	0.527189	0.520598	1.24511	8.12021	8.34497		0	-1.40432	0.152339	0.166322	3.85791	4.09034		0	-0.630786	0.199924	0.301137	8.9176	9.0138
CTCF	0		0	-3.45127	0.227442	0.185242	8.89808	9.09791		0	-1.76062	0.0599577	0.299539	3.82338	4.00705		0	-1.36503	0.115308	0.206299	10.0713	10.227
CTCFL	0		0	-1.99761	0.000307005	0.0342536	2.52985	2.53865		0	-0.527732	0.0361419	0.0310141	0.926367	0.981792		0	0.288499	0.758314	0.747405	3.773	4.00655
CTDP1	0		0	-0.972762	0.49034	0.620166	5.115	5.23859		0	-2.16383	0.116012	0.230481	2.74649	2.82741		0	-1.9534	0.16822	0.306866	8.972	9.3125
CTDSP1	0		0	0.437171	0.391948	0.409201	7.27597	7.14055		0	1.58207	0.111043	0.0992138	5.4516	5.32346		0	1.14174	0.283866	0.341748	11.8346	11.659
CTDSP2	1		2.23749	-5.46532	0.39429	0.4349	9.35527	10.0183		0	-3.62955	0.159349	0.0954845	5.68998	6.11089		0	-1.76776	0.311473	1.18789	12.1218	12.3568
CTDSPL	0		0	2.43114	0.378444	0.752706	8.5359	8.07574		0	3.06236	0.147807	0.221978	4.21685	3.55553		0	2.27258	0.205166	0.712323	10.5556	9.9181
CTDSPL2	0		1.74678	5.19849	0.519272	0.534067	8.69823	7.89142		0	2.77316	0.136146	0.11235	4.8255	4.45581		0	2.19045	0.428826	0.585986	9.7744	9.35215
CTF1	0		0	1.29606	0.159049	0.209979	1.89706	1.89019		0.339065	5.55851	0.414587	0.288656	2.44551	1.5256		1.90908	6.24721	0.245399	2.05946	8.3206	6.51535
CTGF	0		0	-0.250421	1.45165	3.22352	10.643	10.8837		0	-1.63499	1.49607	1.84024	5.17422	5.85621		0	-1.46187	1.84272	4.45855	11.7242	12.4108
CTH	0		1.41347	-5.00914	1.20714	3.99086	3.58408	5.41824		0	-3.51315	0.239077	0.357779	1.4554	2.23674		0	-4.03591	0.688829	1.81043	4.5749	6.3601
CTHRC1	0		0	-1.41139	3.67522	10.5973	11.2656	12.9072		0	-5.1625	1.78053	1.81999	4.65045	7.12595		0	-4.12968	3.27321	4.35091	9.5559	12.0983
CTLA4	0		0	-1.50288	0.0266864	0.413553	3.56719	3.65506		0	-0.999793	0.510765	0.951519	0.788093	1.22965		0	-1.97521	3.92965	5.44088	3.5675	5.29825
CTNNA1	0		0	0.381299	0.117862	0.156941	11.369	11.3899		0	0.354521	0.0372946	0.0716688	6.50725	6.44134		0	0.711224	0.0786505	0.275619	12.8916	12.6509
CTNNA2	0		0	-1.00464	0.000725415	0.0124507	2.40785	2.41107		0	1.17087	0.120524	0.00530974	0.0212019	0.0272264		0	-2.44893	0.586625	5.02249	0	1.15835
CTNNA3	0		0	-1.14907	0.000527515	0.184714	2.76491	2.7747		0	3.81837	1.0482	0.325824	1.12164	0.285001		0	1.39531	4.41965	3.46969	3.0291	0.9588
CTNNAL1	0		1.22547	4.89332	0.329594	0.980706	9.80091	9.13288		0	1.78611	0.166104	0.763368	5.0354	4.77193		0	2.51191	0.146101	0.578761	10.5072	9.95
CTNNB1	0		0	1.65499	0.368507	0.471288	10.6994	10.5515		0	-0.43686	0.0796006	0.208094	7.32801	7.5414		0	-0.364966	0.300264	0.333897	12.9609	13.099
CTNNBIP1	1		8.76783	-8.70504	0.458861	0.583948	5.42675	6.79119		2.21278	-7.73529	0.133653	0.14861	2.78534	3.87504		2.52079	-6.75854	0.2946	0.586946	8.7062	9.94915
CTNNBL1	0		0	2.26285	0.328347	0.365033	8.23831	8.00632		0	0.617543	0.204082	0.192337	4.394	4.49244		0	2.15536	0.435794	0.206105	10.4555	10.0707
CTNND1	0		0	2.83577	0.288792	0.378178	9.46281	9.15622		0	1.43655	0.10372	0.177581	5.63317	5.43672		0	2.65739	0.244937	0.272213	12.2916	11.8421
CTNND2	0		0	1.69893	2.8455	0.671784	2.63766	2.63259		0	1.792	0.504817	0.00716938	0.04072	0.0343148		0	1.89618	8.19965	1.89029	1.6	1.31855
CTNS	1		5.10225	-6.91891	0.690239	1.04062	4.93979	5.99666		0.00734427	-5.19848	0.138004	0.226569	2.5776	3.29853		2.9028	-7.08168	0.309626	0.138793	8.2811	9.0198
CTPS2	0		0	2.98324	1.21155	1.44998	7.59012	7.00029		0	0.369819	0.227339	0.475073	3.92848	4.14226		0	4.2572	0.347782	0.333917	9.3244	8.718
CTR9	0		1.4472	-5.19017	0.892781	0.293442	7.98722	8.717		0	-0.613266	0.0824994	0.118374	3.53879	3.46608		0	-1.95376	0.227474	0.437601	9.5808	9.9192
CTRB1	0		0	-2.08392	0.00172299	0.111391	2.71249	2.72161		0	-0.212179	0.0138006	0.0130483	0.0827301	0.0936552		0	-1.05762	0.58294	4.2493	0	0
CTRB2	0		0	-2.92793	0.0382063	0.0501502	4.20023	4.27211		0	1.66687	0.00225361	0.000446792	0	0		0	-1.06653	1.08372	3.8455	0	0
CTRC	0		0	-0.0652195	0.00424781	0.00401707	2.47682	2.47979		0	-2.05818	0.0178384	0.0550148	0.0986349	0.263458		0	-2.41821	0.491225	0.976235	0.5726	1.04395
CTRL	0		0	-1.26096	6.1575e-05	7.26109e-05	2.18528	2.18872		0	-1.4983	0.127097	0.244429	1.28718	1.68715		0	-3.01311	0.989682	0.550923	3.2006	3.93305
CTSA	0		0	-3.01954	0.517764	0.721754	9.84198	10.219		0	-2.18066	0.205845	0.863676	5.40295	5.6763		0	-1.97527	0.308258	0.557243	11.9191	12.2958
CTSB	0		0.0702241	-4.18501	0.823092	1.03034	11.9025	12.9329		0.650603	-5.90174	0.582427	0.199087	6.67011	8.06323		0	-3.08363	0.822962	1.56135	13.9884	14.977
CTSC	0		0	-4.04884	2.49216	3.98729	8.54412	10.6321		0	-4.33267	0.541881	0.961103	4.90957	6.09982		1.19852	-5.66003	1.70406	1.22279	9.7231	11.7902
CTSD	0		0.0343059	-4.16279	0.553768	1.47464	7.96576	9.0141		0	-4.05923	0.171624	0.540636	6.92111	7.66764		0	-4.40407	0.3458	1.01844	13.1673	14.2467
CTSE	0		0	-1.13185	0.000122588	0.195055	2.45665	2.46518		0	-1.88743	0.000511125	0.0015762	0	0.0301664		0	-1.38933	0.657128	1.56687	0	0.26075
CTSF	0		0	0.724705	1.30327	0.936281	7.47044	7.50201		0	0.391878	0.526201	1.1799	4.91578	5.27007		0	2.34938	1.23806	1.56639	10.8715	9.84185
CTSG	0		0	0.589944	2.8378	1.12438	2.73201	2.75779		0	1.379	3.02709	1.93432	2.93547	1.88774		0	4.61744	10.628	5.56692	6.9063	1.95055
CTSH	0		0	-3.76551	3.24385	1.77564	8.78398	10.0266		0	-3.05287	0.820999	0.580997	4.97612	5.56602		0	-2.11293	1.75167	1.66308	10.0104	10.8378
CTSK	0		0	-2.62319	5.86413	5.4578	9.49049	10.8241		0	-2.21114	3.99622	3.98489	5.41403	7.74978		0	0.650937	3.67387	5.96249	11.8478	11.3128
CTSO	0		0	-2.35747	2.82465	2.76085	6.08716	6.87967		0	-2.19804	0.304266	0.811554	4.01499	4.41894		0	-0.128796	0.657212	0.89747	9.5524	9.663
CTSS	0		0	-2.50386	2.51839	2.86434	7.62878	9.00242		0	-3.47747	0.61866	0.5134	4.02394	5.00854		0	-3.50211	1.84918	1.32601	9.746	10.6163
CTSW	0		0	0.315014	0.915011	0.555077	2.20874	2.20868		0	-0.688805	0.536658	1.16753	1.53623	1.77834		0	-0.286261	3.41706	7.81039	5.854	5.61775
CTSZ	0		0	-2.92386	1.71838	2.75353	7.39726	8.0779		0.882319	-6.16045	0.169607	0.14696	6.18563	7.08232		0	-2.83139	0.254791	1.39884	12.0967	12.9992
CTTN	0		0.274843	-4.30817	0.271924	0.441411	9.19591	9.67303		0	-1.77886	0.18032	0.323719	5.72031	6.00833		0	-1.05244	0.181258	0.431053	11.8644	11.8831
CTTNBP2	0		0	-1.07921	0.657722	1.89197	4.03044	4.01929		0	-1.77799	1.03772	1.38592	1.80591	2.20152		0	1.07249	4.08357	6.33234	7.0716	6.1433
CTTNBP2NL	0		0	0.690941	0.311479	0.630465	9.14888	9.15658		0	-1.03582	0.0999925	0.106292	3.50355	3.68072		0	2.33417	0.215331	0.232646	9.6659	9.4548
CTU2	0		0	-3.30947	0.253119	0.308536	5.74215	5.84265		0	-0.635883	0.0915967	0.393795	2.82229	2.67657		0	-2.68876	0.333032	0.759214	8.0821	8.49165
CTXN1	0		0	1.04114	1.00049	0.795877	1.92003	1.88267		0	2.76298	1.24515	0.111521	0.957278	0.494325		0	1.13286	4.37244	2.55444	6.2747	6.0171
CTXN3	0		0	-1.23537	0.000855333	0.0526119	2.59451	2.60496		0	-1.58965	0.000911846	0.0632594	0	0		0	-1.36835	0.487521	2.28473	0	0
CUBN	0		0	-2.74543	0.000902208	0.0337116	2.21955	2.22916		0	-3.85562	0.154704	0.168014	1.03872	1.53256		0	-4.16362	0.763871	1.47159	5.2162	6.31315
CUEDC1	0		0	-3.70656	0.829814	1.15548	6.14274	7.07281		0	-1.72244	0.315924	0.446789	3.77261	3.90049		0	0.990817	0.394218	0.555064	9.1592	8.84245
CUEDC2	0		0	-1.32991	0.312387	0.277385	8.58213	8.75371		0	-0.0721249	0.172133	0.12643	4.25113	4.33715		0	-3.01069	0.220308	0.313864	9.761	10.2551
CUL1	0		0	2.89921	0.47205	0.421886	9.64281	9.14983		0	2.07247	0.0978353	0.11843	5.07932	4.91788		0	3.66781	0.170002	0.140063	11.1267	10.6653
CUL2	0		0	0.364749	1.72658	0.821485	7.79437	7.56743		0	-0.957911	0.142622	0.165574	3.81633	3.70362		0	-1.06778	0.230023	0.282869	9.3371	9.5112
CUL3	0		0	-4.02406	0.138038	0.265836	10.3676	10.7251		0	0.106051	0.0615171	0.135821	3.84733	3.77096		0	-1.33109	0.143729	0.218255	10.1494	10.2883
CUL4A	0		0	-1.94039	0.507673	0.456486	9.35999	9.4533		0	-0.571156	0.111611	0.626236	4.51906	4.74596		0	-1.67425	0.282181	0.612516	10.6601	10.7427
CUL4B	0		0	3.83014	0.285541	0.376629	9.69008	9.33572		0	1.53078	0.151757	0.233698	5.15616	5.0181		0	2.78758	0.199233	0.304694	11.1623	10.5633
CUL5	0		0	-2.02238	0.542192	0.537249	9.4571	9.61247		0	0.430675	0.130499	0.225952	4.19981	3.97316		0	0.441272	0.183707	0.429667	9.5305	9.45075
CUL7	1		7.3683	-8.04194	0.66141	0.825834	6.14421	7.53193		0	-4.85942	0.394664	0.353451	3.0397	4.09688		0.358497	-4.96623	0.32428	0.575189	9.7946	10.6782
CUL9	0		0	-1.27447	0.457708	0.447772	5.73729	5.80392		0	-1.23003	0.174526	0.175251	3.19326	3.34659		0	1.04273	0.381743	0.540476	9.2644	9.2048
CUTA	0		0	-0.548716	0.403372	0.517921	10.761	10.8606		0	-0.731156	0.183282	0.116995	6.34676	6.38185		0	-1.12355	0.300267	0.911048	10.9892	11.0197
CUTC	0		0	-1.42118	1.43474	1.82799	5.93217	6.09861		0	0.908775	0.323431	0.198143	3.44595	3.21144		0	-0.718573	0.358097	0.952962	8.086	7.96085
CUX1	0		0	3.32388	0.54221	0.570662	9.26052	8.79553		0	-5.06091	0.154074	0.0964168	4.27453	4.90137		0.00203488	-4.6699	0.384093	0.222206	9.9193	10.6469
CUX2	0		0	-1.14035	0.0338951	0.503914	2.55224	2.55692		0	-2.47044	0.00153036	0.00527556	0.0466462	0.107258		0	-2.32318	0.724221	1.33391	1.4226	2.12505
CUZD1	0		0	-3.40328	6.66334e-05	0.242523	2.15825	2.16521		0	-2.47553	0.113259	0.184827	0.308572	0.786502		0	-3.49471	1.72365	3.96331	3.0147	4.36455
CWC15	0		0	-2.00162	0.265616	0.269743	10.2158	10.2271		0	1.04738	0.084709	0.230184	4.67831	4.43144		0	-0.928144	0.178588	0.170187	9.5951	9.65975
CWC22	0		0	0.346586	0.530953	0.227282	8.38271	8.25817		0	1.43957	0.115375	0.0765902	3.44228	3.27506		0	0.858859	0.0968441	0.331431	9.1796	9.07565
CWC25	0		0	1.82073	0.542153	0.319022	5.30088	5.08262		0	1.29198	0.0793567	0.0534143	3.25562	3.08331		0	0.783573	0.0968575	0.210311	8.695	8.53565
CWC27	0		0	2.78089	0.322751	0.476511	8.72704	8.25412		0	1.99363	0.20063	0.122391	4.24547	3.92999		0	0.410031	0.165583	0.241763	9.1715	8.9986
CWF19L1	0		0	-2.71363	0.204488	0.155029	6.65617	6.93864		0	-2.06906	0.106244	0.093818	3.34739	3.72228		0	-4.00959	0.16969	0.152063	8.2701	8.7124
CWF19L2	0		0	-0.250474	0.26173	0.175601	6.60137	6.5729		0	1.70778	0.279331	0.237096	3.7141	3.52191		0	2.35536	0.314332	0.305591	8.3954	8.1194
CWH43	0		0	-1.75912	0.00198265	0.059689	2.75815	2.75261		0	-0.0565457	0.00115037	0.00176831	0	0		0	-0.807403	0.154973	0.283162	0	0
CX3CL1	1		11.7407	10.9367	2.1965	1.02036	7.86179	4.60011		2.44896	8.0334	0.763066	1.08872	4.52714	1.29934		4.14304	8.1593	1.4443	2.21633	11.9406	8.238
CX3CR1	0		0	0.98727	4.39985	3.63998	4.75889	4.52613		0	1.8995	0.939054	0.377175	1.41406	0.791456		0	0.678069	1.643	7.13338	6.0148	4.85535
CXADR	1		3.41292	6.14182	5.61983	4.69196	8.89763	5.13754		0	2.80844	1.0268	0.691286	2.55695	1.36782		0	4.45642	6.66668	3.13982	4.7989	1.74785
CXCL1	0		0	-3.65787	0.340236	4.12599	2.83161	2.85668		0	-2.2039	1.25466	1.39663	0.47062	1.22717		0	-2.09742	2.09758	4.97134	2.2093	4.24485
CXCL10	0		0	0.279039	9.09554	12.3477	7.19904	7.21846		0	-0.389283	2.61001	3.58634	3.63675	4.18527		0	-0.408499	5.37504	6.54502	6.9157	7.2226
CXCL11	0		0	-0.118242	4.51488	4.0428	2.80228	2.82105		0	-0.188041	1.2684	2.727	1.61888	1.38466		0	-0.330888	4.4957	9.05852	5.1196	5.5643
CXCL12	0		0	-1.67801	3.27449	5.91192	9.76738	10.6108		0	-3.34973	1.62613	1.03886	5.05226	6.47316		0	-2.67675	1.87263	1.57561	10.5591	11.5992
CXCL13	0		0	-0.407162	4.65028	6.01957	2.49082	2.50177		0	-2.4065	0.69809	2.26582	0.210426	1.3816		0	-3.86243	5.30107	10.2213	2.9261	6.47965
CXCL14	0		0	-3.90242	7.0321	17.4228	2.50587	4.75085		0	-3.32397	0.700092	3.57651	0.517008	2.59049		0	-3.18011	8.02611	10.6008	3.7765	6.66495
CXCL16	0		0	-4.10949	2.42882	2.75977	5.02262	6.80449		0	-3.88561	0.309057	0.249472	3.33677	4.10201		0	-2.83527	1.15017	1.01773	8.9124	9.7063
CXCL17	0		0	-1.62561	0.00625245	0.0401989	2.36861	2.3795		0	-1.11917	0.0895782	0.191929	0.372817	0.435074		0	0.0234597	0.337555	0.509733	0	0
CXCL2	0		0	2.00722	6.33953	4.61125	5.87638	4.80326		0	0.165804	1.65216	1.92472	2.06747	2.46795		0	2.37152	4.64645	4.86483	5.282	4.29545
CXCL3	0		0	-2.28361	0.259354	2.7659	2.86546	2.87486		0	-3.38254	0.278334	0.25899	0.481587	1.33499		0	-2.04571	2.92312	2.75748	2.368	3.67715
CXCL5	0		0	-2.45708	0.154905	3.85897	2.74079	2.751		0	-1.5552	0.418799	0.573996	0.0851829	0.631764		0	-1.06877	3.23052	3.61809	2.062	2.9137
CXCL6	0		0	-1.79406	0.00216024	0.395554	2.55735	2.56743		0	-0.203928	0.675528	0.365189	0.0941147	0.133222		0	-0.305637	2.30326	2.84615	1.2556	1.62765
CXCL9	0		0	-0.572667	9.75527	9.85841	5.49675	6.34256		0	-0.539895	3.07552	4.21407	1.81228	2.39323		0	-0.223143	6.49822	14.95	7.259	7.2781
CXCR1	0		0	2.40706	0.00170105	0.00272977	2.18746	2.18461		0	-1.03802	0.0544057	0.0650634	0.0625453	0.151987		0	0.0725067	0.875313	1.16348	1.4557	1.32175
CXCR2	0		0	-1.37907	0.0326331	0.0847208	3.1134	3.14154		0	-0.777944	0.102296	0.102545	0.757909	0.845602		0	-1.24492	1.61618	1.5215	1.9384	1.964
CXCR3	0		0	0.626165	0.509015	0.40667	4.60295	4.59359		0	-0.523053	0.348008	0.650587	0.833215	0.91889		0	-0.901925	3.56767	6.77132	4.8484	4.5095
CXCR4	0		0	-0.579243	3.10356	2.34549	9.20857	10.1162		0	-2.70211	1.94088	1.39528	4.52427	6.08124		0	-1.14305	1.62573	2.53789	9.3973	9.53325
CXCR5	0		0	-1.22405	0.00226521	0.00900352	2.73403	2.74299		0	3.07387	0.113844	0.045169	0.555441	0.329645		0	-0.0665047	1.57942	5.35232	2.722	2.3406
CXCR6	0		0	1.06474	1.69531	0.63605	3.12985	3.16039		0	1.74231	0.329242	1.02108	2.49484	1.96843		0	-0.176215	3.84668	6.97159	4.9287	4.96655
CXorf21	0		0	-1.13519	0.182528	0.419435	7.15726	7.10141		0	-2.78214	0.144394	0.197205	1.55775	2.04799		0	-3.12506	1.57853	1.58792	4.2709	5.1155
CXorf23	0		0	-0.554804	0.502329	0.981738	3.64422	3.73139		0	1.25934	0.125532	0.145731	2.9694	2.72221		0	1.37	0.220031	0.56568	7.5214	7.2405
CXorf36	0		0	-3.27891	0.2016	0.829337	3.04611	3.12524		0	-3.78289	0.400336	0.334266	2.39049	2.8928		0	0.417019	0.831683	1.37787	8.7482	8.445
CXorf38	0		0	-1.05307	0.775267	0.847133	6.68623	6.70669		0	-3.18657	0.166013	0.143922	3.15621	3.62104		0	-3.16359	0.295425	0.340211	7.1037	7.481
CXorf40A	0		0	-2.20152	0.525768	1.01967	7.98165	8.50598		0	-0.79129	0.0568996	0.19202	3.29426	3.33337		0	-2.65304	0.164024	0.477898	8.382	8.62625
CXorf40B	0		0	-2.24299	0.445566	1.19309	7.98652	8.45775		0	-3.24867	0.0578135	0.176609	3.67342	4.19128		0	-4.2063	0.19541	0.356876	8.4663	9.11745
CXorf56	0		0	1.03535	0.161028	0.156301	4.931	4.85066		0	1.232	0.08466	0.0743553	4.08896	4.08626		0	1.98328	0.180542	0.940683	7.6897	7.2472
CXorf57	0		0	-1.29636	1.8483	3.60823	2.63886	2.63022		0	-1.58768	1.06975	0.895621	0.518156	1.8392		0	-0.610077	5.33619	6.59359	3.7087	4.37275
CXorf58	0		0	-0.971041	4.25971e-05	5.70453e-05	2.16118	2.16294		0	0.562154	0.174938	0.0867407	0.201359	0.195275		0	4.22435	0.848828	0.317661	1.1775	0.2359
CXorf65	0		0	-2.868	0.000284183	0.0017988	2.62102	2.634		0	-1.43465	0.0519139	0.0933386	0.238415	0.401432		0	-1.70412	0.555262	1.44147	0.4083	0.79345
CXXC1	0		0	1.46156	0.285926	0.325618	8.02438	7.79492		0	2.12897	0.13748	0.18137	4.09756	3.65807		0	3.98796	0.195677	0.175132	10.4507	9.94495
CXXC4	0		0	0.797752	0.402629	0.0148762	2.13446	2.13486		0	0.360022	0.610547	0.0515223	0.114681	0.259329		0	-1.87175	0.41635	2.43746	0.5301	0.92225
CXXC5	0		0	-1.06948	1.16765	1.44834	10.1031	10.0746		0	-1.83189	1.26647	0.33226	5.05684	5.11452		0	-1.06305	0.46353	1.59111	9.7963	10.0455
CYB561	1		8.57274	-8.743	0.224864	0.88371	6.72713	7.88158		3.36479	-9.25111	0.323889	0.322458	2.07838	4.03304		1.67291	-6.05133	1.31938	1.70071	7.8728	9.7842
CYB561D1	0		0	-3.77808	0.251089	0.357862	6.11506	6.4488		0	-1.91817	0.084058	0.278528	2.51404	2.71433		0	-1.11291	0.358883	0.215901	8.2768	8.40715
CYB561D2	1		5.17287	-6.98584	0.581678	0.671037	4.84267	6.09938		0	-3.37422	0.240526	0.162722	3.37871	3.92771		3.06571	-7.22053	0.517811	0.282319	7.631	8.71895
CYB5A	0		0	0.188976	1.23976	1.5244	8.2779	8.66377		0	0.575834	0.775922	0.629205	4.54599	4.40665		0	0.68381	1.16677	0.650041	8.7797	8.64335
CYB5B	0		0	-0.304353	0.729963	0.598702	7.25236	7.38847		0	-0.683826	0.207931	0.134914	4.10299	4.09279		0	-2.82287	0.329241	0.148012	9.8733	10.3259
CYB5D1	0		0	-2.11086	0.966377	0.857243	4.10153	4.63506		0	-2.81566	0.446277	0.494407	2.47949	3.20696		0	-0.703877	0.699739	0.556839	8.283	8.5288
CYB5D2	0		0	-2.58957	0.595101	1.01734	5.21239	5.73288		0	-0.897802	0.160877	0.264508	3.23201	3.29905		0	-0.544927	0.329526	0.294492	8.3293	8.47155
CYB5R1	0		0	2.53099	0.528295	1.09657	8.68322	7.93591		0	3.43436	0.105123	0.333713	4.84443	4.22947		0	0.385487	0.194601	0.86741	10.4325	10.0037
CYB5R2	0		0	1.73206	2.06732	1.79211	4.58316	3.84526		0	1.99041	1.05712	1.21042	2.83522	1.85535		0	3.50712	1.58886	3.22653	7.4108	5.727
CYB5R3	0		0	2.13708	0.303853	0.344839	11.2943	10.9872		0	0.298091	0.268517	0.138672	5.44139	5.48427		0	2.01163	0.191657	0.284932	13.1923	12.949
CYB5R4	0		0	1.5864	1.07033	2.49383	6.71877	6.7406		0	-1.66998	0.28217	0.139966	3.55323	3.8376		0	0.381742	0.334731	0.499332	8.0566	8.0367
CYB5RL	0		0	2.85352	0.316832	0.232805	5.15465	5.00591		0	0.593102	0.152611	0.32247	2.07809	1.81865		1.17196	5.63814	0.277485	0.690292	7.0081	5.893
CYBA	0		1.56354	-5.17712	2.45346	1.34234	7.78503	9.37		0	-4.31926	0.62488	0.452574	5.1136	5.84966		0.153372	-4.79624	1.34181	1.48979	9.1598	10.4428
CYBB	0		0	-2.07533	3.67024	5.61899	7.21819	8.27299		0	-4.03503	0.728297	0.769595	4.54506	5.36779		0	-4.13478	2.22108	2.16821	8.9895	10.0538
CYBRD1	0		0	-1.81874	0.789475	1.2069	10.48	11.0256		0	0.901709	0.394762	0.342239	6.00409	5.79751		0	1.38342	0.892904	0.965382	11.997	11.7104
CYC1	0		0	1.83205	0.359921	0.679743	9.68203	9.32763		0	1.52025	0.164178	0.255225	5.67563	5.40393		0	-0.253799	0.258072	0.440451	11.071	10.9954
CYCS	0		0	0.231245	0.551809	0.449765	12.052	11.8976		0	-0.112059	0.431571	0.193759	4.53123	4.81077		0	-0.791037	0.387876	0.394098	11.1442	11.0882
CYFIP1	0		0	-1.43658	0.216541	0.376857	10.9612	11.2173		0	-2.10235	0.0730298	0.117483	5.38185	5.71356		0	1.22165	0.114524	0.410223	11.5193	11.2851
CYFIP2	1		25.8108	17.1076	2.47047	3.53446	12.5475	6.05363		2.06454	7.5513	1.1641	0.616446	4.2934	1.66319		4.59721	8.56721	1.97568	3.64143	11.7847	7.91045
CYGB	1		2.35359	-5.62954	0.321028	2.30167	3.7341	4.70299		0	-3.90613	0.299632	2.24947	1.10541	2.80097		0	-3.35643	1.60086	4.18157	6.8781	8.151
CYHR1	0		0	2.31628	0.303967	0.636866	6.68404	6.07456		0	2.52853	0.28348	0.123241	4.61156	4.30174		0	1.06056	0.286923	0.244969	9.8972	9.75675
CYLC1	0		0	0.081466	0.0340767	0.0152981	2.77848	2.79501		0	-0.994733	0.00020529	0.000209074	0	0		0	1	0.00527908	0	0	0
CYLC2	0		0	-0.230158	0.00015931	0.000157918	2.2867	2.29109		0	-0.187859	0.010909	0.00699384	0.225594	0.257436		0	-1.81199	0	0.0549627	0	0
CYLD	0		0	1.0297	0.940332	1.01153	8.06264	7.70992		0	1.79455	0.148129	0.429677	4.233	3.76988		0	0.485593	0.268316	0.709367	10.2289	10.0677
CYP11A1	0		0	-1.73706	0.0042838	0.519271	2.02283	2.02915		0	-1.54244	0.292198	1.5802	0.00890396	0.460952		0.582701	-5.15195	1.32086	5.40107	0.4801	3.6284
CYP11B1	0		0	0.0540121	0.000417187	0.000596517	2.56092	2.56366		0	-1.10225	0.0224476	0.010529	0	0.0784083		0	-1.15602	0.00884519	0.09149	0	0
CYP11B2	0		0	0.582885	0.223212	0.0531508	1.95276	1.95337		0	0.470732	7.42311e-05	2.77672e-05	0	0		0	1	0.00527908	0	0	0
CYP17A1	0		0	-1.33065	0.052565	0.12541	3.49569	3.49562		0	0.0569688	0.07783	0.121287	0.138643	0.0913508		0	0.404232	0.337272	0.328421	0.5726	0.57465
CYP19A1	0		0	-1.18304	0.0640333	0.276632	2.98631	3.02185		0	-5.0256	0.0169078	0.244978	0.0981324	0.934259		0	-2.21249	1.79122	4.59547	2.0682	3.8958
CYP1A1	0		0	-0.979516	4.78134e-05	0.000277002	2.03607	2.03708		0	-1.87192	0.00189707	0.00706481	0.0268875	0.0533734		0	0.19686	1.43511	0.899061	0.7094	1.10115
CYP1A2	0		0	0.728028	0.499066	0.241199	3.49021	3.52098		0	-0.473613	0.0197483	0.0452227	0.93512	0.97363		0	-0.867818	0.0360502	0.618848	0	0
CYP1B1	0		0	0.941002	4.58147	5.77315	8.21211	7.80025		0	0.57516	2.16039	2.50478	3.38481	3.76491		0	3.63602	3.63643	3.21967	10.0873	8.53795
CYP20A1	0		0	0.0251018	0.417607	0.590051	6.24833	6.12644		0	-0.751911	0.0862071	0.173922	3.22692	3.27685		0	1.91575	0.111237	0.159771	9.1932	9.00915
CYP21A2	0		0	1.24154	0.0272771	0.00311696	2.18964	2.19284		0	2.11245	0.665615	0.570456	0.963403	0.273856		0	2.86735	3.15074	4.12097	5.5289	3.2876
CYP24A1	0		0	-1.29248	0.00247176	0.0102194	2.76618	2.77252		0	-2.30804	0.106526	0.716977	0.0347045	0.570334		0	-1.36194	3.36997	4.72176	0.3956	1.0859
CYP26A1	0		0	-1.86469	7.66759e-05	0.393626	2.34716	2.35535		0	-1.18107	0.010577	0.653022	0.0433985	0.106923		0	-2.16834	0.916109	3.75381	1.0184	1.3539
CYP26B1	0		1.29496	-4.95085	0.7556	2.86185	3.15599	4.34801		0	-2.3905	0.294969	1.57773	0.730105	1.06636		0	-4.41241	2.65219	1.26694	6.1501	7.6025
CYP27A1	0		1.04439	-4.77661	0.388762	0.53082	6.89748	7.39881		0	-1.64847	0.790916	1.05696	3.20209	3.7936		0	-2.80984	1.82785	0.789856	9.1063	9.3925
CYP27B1	0		0	-2.1713	5.07255e-05	0.869489	2.07596	2.07866		1.15601	-6.47204	0.0542645	0.0551854	0.458643	0.909382		0	-3.57122	0.805659	2.28178	3.2117	4.35595
CYP27C1	0		0	-2.95443	0.00143825	1.33773	2.71605	2.75057		0	-2.49105	0.153188	0.561331	0.674209	1.24233		0	-3.26301	3.29519	5.91697	3.299	5.67715
CYP2A13	0		0	0.729854	0.307332	0.174113	4.10479	4.04502		0	0.403373	0.0005586	0.00046171	0	0		0	-0.183696	0.0334089	0.0555556	0	0
CYP2A6	0		0	-0.611763	0.0850186	0.0947316	4.99208	4.93951		0	1.05197	0.102571	0.0635753	0.737714	0.623773		0	0.657988	0.755048	1.29906	0.8396	0
CYP2A7	0		0	-1.89057	1.5638e-05	2.87679e-05	1.87504	1.87683		0	-0.228619	0.0351061	0.0288869	0.33603	0.354812		0	1.38777	0.303803	0.196906	0	0
CYP2B6	0		0	-0.391639	0.147085	0.198152	2.51339	2.52054		0	-0.0125828	0.0128615	0.0221463	0.391022	0.373363		0	1.18943	0.170582	0.0856936	0	0
CYP2C18	0		0	-2.00919	0.000306687	0.117907	2.67037	2.68355		0	-1.75711	0.00675367	0.130537	0.0548232	0.182411		0	1.16276	0.869734	0.219076	0	0
CYP2C19	0		0	-0.689088	0.000114331	0.000241358	2.38706	2.38751		0	-1.53664	0.00246432	0.0818888	0.0260041	0.0838454		0	0.511187	0.0709977	0.0413363	0	0
CYP2C8	0		0	-1.49617	0.000940755	0.033854	2.8458	2.86254		0	-1.23876	0.0773599	0.405682	0.162495	0.215957		0	1.15446	1.84441	1.53379	1.6581	1.1523
CYP2C9	0		0	-1.43126	0.0022891	0.224421	2.8681	2.88071		0	-0.959435	0.00217791	0.0580071	0	0.0186206		0	-1.14921	0.358211	1.30377	0	0
CYP2D6	0		0	-0.565376	0.161722	0.239862	4.31564	4.30527		0	-0.904619	0.301443	0.191928	2.57341	2.67923		0	1.79037	1.24578	1.16247	3.2787	2.78085
CYP2E1	0		0	-2.30003	0.289464	1.05828	2.67725	2.69699		0	-0.555098	0.272096	0.344255	0.880621	1.15101		0	1.08231	1.37349	2.74462	4.1679	3.6456
CYP2F1	0		0	1.10399	5.8239e-05	5.16018e-05	1.94365	1.94104		0	2.0866	0.0960748	0.0736295	0.807348	0.755635		0	1.43847	0.0854786	0.0176908	0	0
CYP2J2	0		0	0.954164	1.35968	1.34104	2.05999	2.05769		0	1.05628	0.895691	0.653458	1.04809	0.438191		0	1.15197	4.96968	8.62242	5.0348	2.94935
CYP2R1	0		0	0.218238	1.05047	1.5966	7.19791	7.08009		0	2.45693	0.232973	0.144524	3.29225	2.81832		0	2.06912	0.947305	1.31551	7.7344	7.0862
CYP2S1	0		0	0.891962	0.00487389	0.000588137	2.02098	2.02217		0	-2.66908	0.0258933	0.107329	0.35249	0.599884		0	-3.47352	1.38007	1.63767	4.46	6.044
CYP2U1	0		0	2.29973	1.19843	1.35868	7.16625	6.51089		0	4.07609	0.21884	0.237557	3.68032	2.67756		0.269135	4.89233	0.403436	0.497151	9.2257	8.363
CYP2W1	0		0	0.167072	0.346691	0.355891	3.5677	3.66767		0	1.50724	0.091432	0.0519711	0.959004	0.803615		0	-2.06721	0.226725	6.61496	0	0.85075
CYP39A1	0		0	-1.67681	0.553843	1.65467	2.69268	2.71526		0	-2.7275	0.150136	0.800235	0.289711	1.16066		0	-0.468618	3.00936	5.24373	3.0705	2.8386
CYP3A4	0		0	0.0309616	0.0654363	0.0653961	2.64029	2.65731		0	0.530393	0.0741388	0.0331847	0.349803	0.346927		0	-0.930334	0.451846	3.87551	0	0.2103
CYP3A43	0		0	-0.757312	0.00407172	0.0389747	2.3076	2.31067		0	-0.656751	0.0359358	0.0630405	0.521977	0.557887		0	0.692808	0.286915	0.187243	0	0
CYP3A5	0		0	0.957796	1.48527	2.27793	3.16904	3.1676		0	3.83984	0.295362	0.226498	2.66003	2.00779		0	3.17754	2.02526	3.73866	4.8607	2.4083
CYP3A7	0		0	-1.91311	0.0356557	0.109923	2.46195	2.49217		0	0.373615	0.138047	0.0683163	0.317235	0.340923		0	0.564903	2.29832	2.55599	0.4777	0
CYP46A1	0		0	-2.37243	0.391754	1.0255	2.53028	2.63107		0	-1.96915	0.208669	0.244008	1.05011	1.23442		0	-1.74843	1.11533	1.05233	5.1796	5.8012
CYP4A11	0		0	-0.174172	0.0578728	0.0654516	2.57376	2.58269		0	-0.908822	0.0866512	0.0661369	0.414243	0.55765		0	-0.0882226	1.1659	1.12587	0	0
CYP4A22	0		0	0.391577	0.0214764	0.00736444	2.60077	2.60533		0	-0.622118	0.0885029	0.0713435	0.172197	0.255318		0	1.42324	0.0132648	0	0	0
CYP4B1	0		0	-2.90825	0.241651	7.15747	2.41788	2.42481		0	-0.465951	0.965798	1.86042	0.154556	0.0289746		0.0107102	4.6771	8.26464	1.79407	2.8042	0.2416
CYP4F11	0		0	-0.991668	0.000209078	0.000452619	2.35202	2.35585		0	2.19859	0.206043	0.0362426	0.659332	0.506933		0	3.78982	5.83623	3.49142	2.8042	0.2359
CYP4F12	0		0	0.792848	0.743647	0.332949	4.93242	4.90161		0	1.97518	2.08063	2.30971	1.92644	0.107031		0.712772	5.25945	6.03142	2.5702	4.4122	1.2117
CYP4F2	0		0	-2.99473	0.0322161	0.0849764	3.44254	3.50476		0	0.573049	0.000379366	0.000185964	0	0		0	0.862557	0.40343	0.0584931	0	0
CYP4F22	0		0	1.21947	0.000477926	5.90065e-05	2.11326	2.11205		0	0.452056	0.0174842	0.00730122	0.0664126	0.0627503		0	0.28991	1.25642	2.50782	2.0682	1.9749
CYP4F3	0		0	0.00911613	0.000124154	0.000128439	2.22974	2.23257		0	0.00527647	0.00738842	0.0305561	0.126336	0.0952848		0	1.50675	0.40282	0.133251	0	0
CYP4F8	0		0	-0.791905	0.0012045	0.00170642	2.55348	2.56359		0	0.665039	0.000621001	0.000217317	0	0		0	-0.882118	0.0346395	0.0820426	0	0
CYP4V2	0		0	1.21588	1.60753	1.74377	6.85335	6.50433		0	1.74143	0.295549	0.449088	3.87386	3.46947		0	2.99676	0.396497	2.39722	9.6239	8.67625
CYP4X1	0		0	0.982233	2.84329	1.78447	2.78091	2.76114		0	-0.741882	1.02169	1.09305	0.377901	0.531487		0	2.80596	4.36244	1.74041	3.7563	2.92575
CYP4Z1	0		0	-1.66719	6.41601e-05	1.00539	2.31015	2.30995		0	-0.262688	0.227781	0.225109	0.167123	0.134513		0	1.66538	0.801133	0.0683386	0	0
CYP51A1	0		0	1.95562	0.648755	1.21794	8.94603	8.31139		0	-0.167276	0.154802	0.149951	4.82049	5.0533		0	-1.77829	0.211692	0.646291	9.7882	10.0333
CYP7A1	0		0	-1.17985	0.000746234	0.000897961	2.58235	2.59422		0	-0.153137	0.0059353	0.0108594	0.0753038	0.0575504		0	-0.0191291	0.393392	0.552543	0.8396	0.8058
CYP7B1	0		0	-0.996473	0.00201441	0.0513771	2.44265	2.44414		0	-0.716094	0.568408	0.418244	2.57891	2.7304		0	1.55338	2.51993	3.86066	5.8382	5.1121
CYP8B1	0		0	-0.46604	2.40367e-05	2.03105e-05	1.99758	1.99734		0	-1.04271	0.0133692	0.0615621	0.527327	0.564846		0	-0.151709	0.5628	1.49213	0.7725	0.63825
CYR61	0		0	1.736	1.45955	1.81032	11.3335	10.9707		0	-0.764988	0.851139	1.34591	5.10379	4.92968		0	-1.18274	1.42819	3.09913	12.1146	12.7008
CYS1	0		1.55611	-5.18969	0.398946	3.75545	2.44505	2.96082		0	-1.4844	1.04921	1.49407	1.18334	2.08327		0	-3.60713	2.18723	5.33199	5.4562	8.0553
CYSLTR1	0		0	0.23587	2.44077	1.92669	2.95873	2.93641		0	1.51608	1.06479	0.694186	1.82396	1.60798		0	1.35412	2.1453	2.97773	5.4451	4.3662
CYSLTR2	0		0	0.906843	0.010223	0.00272941	2.43575	2.43654		0	2.8916	1.53677	0.194416	1.00328	0.631956		0	2.02576	3.00816	3.40582	3.7478	3.0848
CYTH1	1		6.31377	-7.69065	0.72582	0.532717	6.254	7.5601		0.275639	-5.48922	0.155121	0.20421	3.6636	4.28907		1.75421	-6.11874	0.281412	0.409176	9.1749	10.1698
CYTH2	0		0	-2.00888	0.287873	0.331158	7.80356	8.02956		0	-2.35368	0.125575	0.422888	3.38501	3.74407		0	-3.96141	0.189954	0.188862	10.0708	10.622
CYTH3	0		0	-1.4829	0.479357	0.763419	8.7128	9.15987		0	-0.714265	0.19807	0.414222	4.0773	4.48718		0	1.32297	0.316151	0.881284	10.4911	9.8815
CYTH4	0		0	-4.04026	0.994025	1.58734	5.45717	6.36004		0	-3.86291	0.348922	0.454893	2.86436	3.5792		0	-3.43317	1.64135	1.81964	8.2401	9.25635
CYTIP	0		0	0.0819849	3.4937	2.93056	4.21346	4.38643		0	-1.21124	0.76115	0.973992	2.07533	2.82807		0	-1.71492	2.42939	2.57597	6.3642	7.12215
CYTL1	0		0	-3.15743	0.599976	3.65657	2.05843	2.08428		0	-2.36881	0.718869	0.83368	0.505493	1.43567		0	-2.77714	2.89172	4.72284	3.861	5.5724
CYYR1	0		0	-2.15911	1.15167	1.77736	6.04305	6.39717		0	-1.9238	0.364568	0.308285	2.18781	2.80303		0	1.00017	0.803132	1.99735	8.1433	7.499
D2HGDH	0		0	1.03192	0.395842	0.533755	6.3376	6.09698		0	0.474188	0.200974	0.198078	2.92428	2.85944		0	0.185318	0.452778	0.446596	8.3185	8.04475
DAAM1	1		8.65294	8.71928	0.921192	0.942856	9.99181	8.40758		0.676837	5.93091	0.317713	0.470706	4.45659	3.09258		0.623204	5.18545	0.716537	1.38172	9.6937	7.9846
DAAM2	0		0	-0.187832	3.32318	3.51831	6.84547	7.07153		0	0.975445	0.815999	1.60259	3.44256	3.39293		0	-0.139871	1.01053	1.74536	10.1959	10.1908
DAB1	0		0	2.38188	0.811853	1.37157	7.50896	7.00143		0.0485765	5.24328	0.833222	0.133167	1.37324	0.26348		6.94852	10.8294	3.85327	0.971089	5.0933	0.50415
DAB2	1		5.39903	-7.12905	2.20149	2.19288	9.58753	11.9038		1.42958	-6.7892	0.533659	0.65773	4.27253	5.94372		3.33409	-7.45107	0.96931	0.747262	9.889	12.0605
DAB2IP	0		1.5289	5.06395	0.544158	0.63976	7.30815	6.73568		0	1.64222	0.137408	0.173953	4.03378	3.81053		0	3.45477	0.309235	0.933337	10.9432	10.3395
DACH1	0		0	-1.65374	0.275047	1.02645	2.65303	2.73231		0	-2.67223	0.105063	0.287797	0.362871	0.816678		0	-1.48522	1.67626	3.12616	3.9522	4.3309
DACH2	0		0	-1.5127	0.0011396	0.375578	2.86043	2.88141		0	0.245674	0.0313469	0.00341104	0.0295793	0.0328101		0	0.0392531	0.899513	0.744665	0	0
DACT1	0		0	-3.51906	3.53737	7.09373	4.17792	6.64618		0	-2.2864	0.637436	1.3628	2.99323	4.1313		0	-4.18184	1.65746	2.04179	8.3116	9.61405
DACT2	0		0	-3.93972	0.0640988	3.85793	2.7026	2.75742		0	-1.26203	0.000960879	2.20476	0	0.0557547		0	-2.47363	0.77403	4.37305	0	0.9657
DACT3	1		19.7189	15.2167	1.60853	0.972002	10.0174	6.11341		2.44673	8.03054	0.623768	1.1079	5.23433	2.57742		3.22269	7.35496	1.13994	4.08571	11.4931	8.08635
DAD1	0		0	-2.43969	0.323201	0.35316	10.9488	11.2693		0	-1.05377	0.114509	0.362243	6.96408	7.37827		0	-4.07466	0.183508	0.493729	11.1671	11.7994
DAG1	0		0.583074	4.49862	0.30171	0.453991	9.95256	9.48963		0	4.09587	0.161446	0.251635	4.8187	4.22856		0	2.8496	0.264301	1.02669	12.0479	11.237
DAGLA	0		0	-1.84105	0.0438811	0.118245	2.51527	2.52244		0	0.11172	0.241076	0.319087	1.74934	1.59454		0	3.40608	0.396761	0.612849	8.2596	7.40805
DAGLB	1		2.02694	-5.32971	0.206256	0.44234	5.69032	6.22797		0	-4.46977	0.130702	0.173624	2.97951	3.45001		0.823319	-5.35038	0.15043	0.172911	8.694	9.046
DALRD3	0		0	-3.76135	0.262415	0.706813	6.4781	6.95146		0	-0.590059	0.126301	0.136555	3.39144	3.32657		1.68948	-6.06497	0.157088	0.287883	8.3997	9.16115
DAND5	0		0	3.12899	0.397122	0.0281076	2.50046	2.46977		0	3.15902	0.135911	0.0873841	2.10391	1.79883		7.73549	11.6533	3.55288	0.622212	5.3597	1.26895
DAO	0		0	-0.865747	3.69221e-05	0.0046175	2.15207	2.15098		0	-0.891042	0.00155548	0.00150937	0	0.0345845		0	-0.346843	0.28738	0.32265	0	0
DAOA	0		0	-1.21535	0.00031323	0.00472048	2.52253	2.52801		0	-1.12275	0.000141645	0.000813897	0	0		0	-0.924032	0.0227273	0.0466991	0	0
DAP	0		0	-0.78787	0.828948	0.952515	9.08771	9.45573		0	-1.64559	0.203099	0.462576	5.42248	5.49968		0	-1.47913	0.265747	0.465393	11.9709	12.506
DAP3	0		1.9233	-5.30501	0.172797	0.166359	9.96138	10.4942		0	-2.27405	0.0504098	0.166174	5.06644	5.46234		0	-3.73921	0.147111	0.178959	10.4552	10.7742
DAPK1	0		0	0.123201	2.07379	2.9827	7.4174	7.82591		0	-1.25214	0.600089	0.634129	2.76994	3.23304		0	-0.692299	1.38505	1.90271	8.8743	9.05875
DAPK2	0		0	-1.72502	0.168837	0.228857	4.7097	4.80602		0	-1.92741	0.420391	0.747747	1.48763	2.13506		0	-1.07021	0.821505	1.29387	6.8174	6.95715
DAPK3	0		0	2.29389	0.39143	0.538024	7.59064	7.1567		0	1.77739	0.202723	0.492557	5.24765	4.60132		0	1.43966	0.255161	0.766951	11.3665	11.0448
DAPL1	0		0	2.18629	1.73507	0.00107957	2.31197	2.31247		0	-0.712839	0.457061	6.52556	0.149112	0		0	0.183501	3.30765	4.74485	0.4483	0.445
DAPP1	0		0	-1.05339	0.147719	0.178809	5.82989	5.91794		0	-1.09482	0.353425	0.252208	1.75059	2.14055		0	-1.59285	2.29827	2.51642	5.1094	5.5129
DARS	0		0	1.30607	0.354908	0.496073	10.0109	9.67769		0	0.54911	0.124437	0.148231	5.15553	5.24907		0	0.735789	0.214075	0.56511	10.7961	10.5783
DARS2	0		0	-3.30252	0.174595	0.71253	2.41177	2.72769		0	-1.66683	0.172621	0.229834	3.57021	3.91408		0	-2.48242	0.259678	0.56068	8.4104	8.9333
DAXX	0		0	-0.418535	0.462372	0.538857	7.87787	8.11582		0	0.607655	0.159195	0.532027	4.21335	4.33358		0	0.747758	0.201315	0.263644	10.782	10.6745
DAZ1	0		0	-2.3218	0.00155207	1.86476	2.74176	2.75632		0	-1.48609	0	1.82827e-12	0	0		0	-0.946698	0.471362	2.80973	0	0
DAZAP1	0		0	-2.2422	1.08465	0.231215	9.89136	10.0609		0	-1.35693	0.0782704	0.183071	4.85446	4.88424		0	-4.19632	0.154597	0.269407	10.5476	11.0056
DAZAP2	0		0	-1.13279	0.302666	0.310135	11.6728	11.8472		0	-0.561893	0.157918	0.0960821	6.10294	6.10496		0	-0.849799	0.248875	1.2361	12.1567	12.1396
DAZL	0		0	-1.10363	0.00066219	0.267802	2.61685	2.62922		0	-2.87777	0.0028622	0.0101826	0	0.0926204		0	-2.01233	3.1335	2.86187	0	1.19865
DBF4	0		0	1.25434	0.636569	1.0746	7.56394	7.554		0	-1.41173	0.284469	0.461176	2.97973	3.04756		0	-2.41285	0.390138	0.55952	7.6921	8.07415
DBF4B	0		0	0.61159	0.154491	0.146309	3.36508	3.36941		0	1.47106	0.113604	0.183736	2.20818	1.90613		0	1.28213	0.408188	0.523252	7.7571	7.6591
DBH	0		0	-1.07936	0.00193848	0.0114483	2.34569	2.34821		0	-1.25478	0.0371988	0.278426	0.0548668	0.0970483		0	-3.54044	1.09378	2.4609	0.9572	2.7734
DBI	0		0	-0.176509	0.472541	0.401264	11.686	11.6653		0	-0.8655	0.417648	0.578766	6.37608	6.46123		0	-1.95291	0.375684	0.722726	10.5277	10.9273
DBN1	0		1.53659	-5.16548	1.66712	0.887154	8.25281	9.19667		0	-4.68099	0.224021	0.446888	4.63126	5.68397		0.648155	-5.20612	0.44481	0.362974	11.426	12.1949
DBNDD1	0		0	-1.59804	0.000242341	0.0759161	2.55704	2.56661		0	3.9663	0.385412	0.124057	1.43163	0.752667		0	2.58387	2.07708	6.10798	7.3747	5.48605
DBNDD2	1		16.6006	12.4252	0.736218	1.81882	11.1227	8.3128		6.36248	14.1432	0.0702049	0.425827	6.92483	3.89193		7.88817	11.8175	0.253612	1.26082	12.1304	8.90805
DBNL	0		0	-4.00118	0.495551	0.358923	6.441	6.99019		0	-1.7429	0.0968362	0.14152	5.27352	5.40651		0	-4.32002	0.336387	0.355635	10.8548	11.509
DBP	0		0	-1.26201	1.64839	1.91379	4.21386	4.58442		0	1.12007	0.508635	0.196741	3.31874	3.11052		0	-0.0767369	0.832655	1.52917	8.2345	7.9564
DBR1	0		0	2.42846	0.277915	0.307163	7.71141	7.34856		0	0.246094	0.0653837	0.171761	3.52795	3.33663		0	2.12834	0.0756869	0.318383	8.5452	8.37845
DBT	0		0	-0.360082	0.286276	0.31687	10.7104	10.8853		0	0.453045	0.106716	0.103803	2.99362	2.88595		0	3.124	0.171021	0.211072	9.4032	9.08445
DCAF10	0		0	1.3895	0.511549	0.556187	8.21549	7.98319		0	1.72028	0.134255	0.198472	4.0094	3.54493		0	2.85129	0.191437	0.165009	10.0216	9.6258
DCAF11	0		0	1.16806	0.680544	0.33165	5.65648	5.56311		0	2.43953	0.11043	0.203848	4.17913	3.78522		0	0.312123	0.149779	0.212048	10.5672	10.4873
DCAF12	0		0	0.697309	0.679044	0.351284	8.44773	8.27107		0	-0.659481	0.230927	0.239443	3.98144	4.14466		0	-0.2705	0.431563	0.166948	9.7592	10.0239
DCAF12L1	1		2.15623	5.96378	8.74902	0.000105046	4.25384	2.26314		2.16383	7.67423	1.90496	0.0146572	2.47466	0.0521559		5.57545	9.47568	13.1598	0.351042	7.2451	0
DCAF12L2	0		1.80989	5.67552	3.38069	0.102401	3.78997	2.56437		0.791067	6.05813	0.84281	0.645461	2.92306	0.878427		4.09449	8.11612	1.38559	5.37012	6.8279	0.91805
DCAF13	0		0.463133	-4.4392	0.598166	0.636111	9.36062	10.0427		0	-4.76336	0.154941	0.224463	3.59092	4.39228		0	-4.5908	0.172873	0.655783	9.0256	9.83985
DCAF15	0		0	-1.82455	0.529349	0.709028	4.63542	4.95172		0	-0.723109	0.171907	0.248572	3.36921	3.50472		0	-1.7398	0.255341	0.2065	9.1301	9.38295
DCAF16	0		0	2.55428	0.607085	0.726971	9.21836	8.71163		0	1.11627	0.162035	0.121363	4.79785	4.58388		0	3.40288	0.276536	0.544968	10.0395	9.2998
DCAF17	0		0	1.46214	0.608878	0.631569	5.2586	5.12591		0	1.46859	0.11925	0.108863	3.08458	2.69931		0	2.17264	0.200441	0.401015	8.609	8.1338
DCAF4	0		0	-3.05824	1.07256	0.922346	5.29165	5.44857		0.285434	-5.49988	0.567478	0.208867	2.08377	2.90517		1.65207	-6.03407	2.00428	0.217556	7.1587	8.17865
DCAF4L1	0		0	-1.69147	0.00356211	0.0305626	2.91296	2.93575		0	-1.23368	0.0782839	0.849275	0.782125	0.826928		0	-0.357595	0.873941	2.75742	3.3818	3.07415
DCAF4L2	0		0	-1.19305	0.0751423	0.14525	3.4058	3.41454		0	-2.02221	0.00581113	0.0415933	0.0203678	0.0902872		0	-1.92711	0.0486457	3.43584	0	0
DCAF5	0		0	-2.63156	0.280222	0.353007	9.03603	9.3368		0	-0.713154	0.0442059	0.177467	4.07251	4.10217		0	-0.471425	0.212592	0.411367	10.5174	10.5422
DCAF6	0		0	0.156133	0.389105	0.636886	9.24398	9.23326		0	2.53533	0.0629362	0.113523	4.94101	4.55083		0	1.87074	0.123898	0.83323	10.7577	10.1523
DCAF7	0		0	-3.26791	0.41379	0.565057	8.85552	9.1379		0	-1.42432	0.127412	0.164116	4.30086	4.43875		0	-0.87037	0.142532	0.443856	10.9339	11.1085
DCAF8	0		0	-1.3184	0.276406	0.529935	7.83335	7.9819		0	2.68275	0.0608044	0.151122	5.21299	4.77019		0.539476	5.11634	0.0821322	0.36642	11.4759	10.6613
DCAF8L2	0		0	1.18824	1.65031e-05	1.97398e-05	1.87756	1.87722		0	-1.28545	0.000775003	0.00304709	0	0		0	-1.38071	0.0641073	1.83937	0	0
DCAKD	0		0	3.45997	0.963808	0.285636	5.13643	4.54739		0	3.53198	0.212227	0.174017	4.61042	4.07174		0	3.20939	0.274252	0.73357	10.1774	9.32965
DCBLD1	1		14.0513	-11.3444	0.694431	2.28417	4.07719	7.18763		2.2842	-7.8249	0.269429	0.256438	1.7593	3.21053		4.81662	-8.76744	1.18653	0.882149	6.4122	8.85875
DCBLD2	0		0.537724	-4.4704	0.642365	1.31286	7.82128	8.68402		0	-2.71466	0.197659	0.576944	4.55357	5.25676		0	-0.558037	0.616397	0.904042	10.0714	10.4232
DCC	0		0	-1.55088	0.000659218	1.21506	2.56681	2.57866		0	-0.869278	0.232539	1.4315	0.0538945	0.149086		0	-0.25631	2.4515	3.17328	0.4706	0.51755
DCD	0		0	-1.0258	2.12947e-05	0.664498	2.1194	2.11955		0	1.57461	0.208866	0.0616828	0.505018	0.325226		0	1.4211	0.0219789	0	0	0
DCDC1	0		0	-1.278	0.00794568	0.203175	2.89947	2.91726		0	1.20226	0.290362	0.167062	0.656597	0.501138		0	3.3482	1.22047	0.576531	1.3359	0.5429
DCDC2	0		0	-1.79369	0.000358573	1.24005	2.46726	2.47701		0	0.548621	0.0186087	0.00619608	0.225629	0.24951		0	-0.997593	1.79718	2.37213	1.0129	1.3905
DCDC2B	0		0	-0.0547169	0.214416	0.1116	3.89021	3.92775		0	0.150149	0.153552	0.12462	2.39286	2.37301		0	3.1832	0.413676	0.157043	0.589	0
DCHS1	0		0	-0.295999	1.15776	2.33205	9.01884	8.88471		0	1.00816	0.50519	1.40468	4.43417	3.77995		0	1.90908	0.565305	1.60069	11.8543	11.0774
DCHS2	0		0	-1.50423	0.00228864	0.266135	2.38787	2.38942		0	3.67653	0.983555	0.221698	1.73948	0.726688		0	2.68493	4.51086	7.41305	6.0025	3.1161
DCK	0		0	3.84086	0.309025	0.503946	9.04269	8.72511		0	2.02716	0.243292	0.278064	4.7198	4.17296		0	2.78065	0.304943	0.778184	9.7944	9.44095
DCLK1	0		0	-3.07221	2.38666	4.95677	8.34743	9.82893		0	-0.950605	1.56419	0.754625	4.15247	4.29848		0	0.460909	1.34774	3.89799	9.3454	9.33075
DCLK2	0		0	2.05347	0.360467	0.178468	4.69092	4.61234		0	-0.0082475	0.309119	0.763482	3.05463	2.98025		0.200276	4.83527	0.443697	0.670476	8.7647	7.83745
DCLK3	0		0	-2.3493	0.00617936	0.0207463	3.03234	3.06222		0	-1.93263	0.0309661	0.101422	0.20657	0.406502		0	-0.354636	2.30509	3.39382	3.9306	3.378
DCLRE1A	0		0	-0.148375	0.315168	0.324605	4.04904	4.15144		0	0.804218	0.16554	0.312916	2.6974	2.53148		0	2.72369	0.452179	0.354628	7.8617	7.4995
DCLRE1B	0		0	0.513845	1.3726	1.67582	7.2089	7.0508		0	-0.770785	0.213988	0.232878	2.69659	2.99801		0	-0.0985318	0.370688	0.227155	8.4748	8.41395
DCLRE1C	0		0	-0.743594	0.297619	0.424338	7.80425	7.91365		0	-0.714944	0.116109	0.335423	2.92357	3.05841		0	-1.38685	0.290619	0.303873	7.3504	7.87085
DCN	1		7.59606	-9.37932	11.4133	1.46353	9.00144	13.9882		2.58112	-8.20269	6.61503	0.666092	2.91542	7.644		6.38739	-10.2642	7.24844	2.29076	9.193	14.6966
DCP1A	0		0	0.999059	0.420657	0.30668	7.77969	7.65517		0	2.2042	0.0780671	0.13344	3.61242	3.21329		0	2.03413	0.14118	0.369415	9.4797	9.2205
DCP1B	0		0	3.42772	0.682653	0.793357	7.06607	6.49328		0.132472	5.33386	0.163814	0.0827726	3.14852	2.53192		0	2.67699	0.373451	0.409735	8.7382	8.2883
DCP2	0		0	-4.01321	0.392212	0.421685	8.68702	9.0172		0.221802	-5.43076	0.101359	0.0779896	3.89832	4.45176		0.49431	-5.07906	0.218444	0.444204	9.1369	9.9735
DCPS	0		0	-0.592651	1.20967	0.896977	6.50681	6.27976		0	0.449815	0.128561	0.172268	3.73121	3.81003		0	0.953168	0.237965	0.41086	8.7401	8.38215
DCST1	0		0	0.883687	1.3746e-05	1.4952e-05	1.95898	1.95907		0	3.16378	0.125886	0.121133	0.986673	0.500859		0.645883	5.2042	0.65062	0.24773	1.2463	0
DCST2	0		0	0.455208	0.0461211	0.0434762	2.11707	2.11585		0.514495	5.7511	0.308652	0.399185	2.17004	0.668845		6.49804	10.3743	1.17195	1.2587	5.7387	2.3457
DCT	0		0	0.15878	0.0137982	0.00995289	2.45197	2.45581		0	1.15357	0.153286	0.0430635	0.366758	0.333023		0	0.369299	0.599375	0.718293	1.0975	1.15605
DCTD	1		9.22161	-9.01264	0.482595	0.474176	8.01286	9.11362		0	-4.65497	0.107478	0.224188	4.51171	5.26721		1.52705	-5.93078	0.186796	0.346027	9.9833	10.8211
DCTN1	0		0	-2.73588	0.428568	0.399954	7.82087	7.94497		0	-0.265775	0.147179	0.204951	4.96211	5.01571		0	-2.66559	0.304419	0.0784742	11.705	12.0816
DCTN2	0		0	-1.68926	0.222257	0.180696	9.88332	10.0699		0	0.748599	0.0886165	0.101403	5.44765	5.12915		0	-1.17562	0.194591	0.681864	11.5253	11.4406
DCTN3	0		0	2.63987	0.498516	0.460142	10.1545	9.76398		0	2.14946	0.167468	0.362443	5.66332	5.20349		0	0.0469345	0.263937	0.316325	10.4287	10.2352
DCTN4	0		0	0.912643	0.174952	0.152891	10.7844	10.7263		0	-0.274213	0.0891037	0.0709642	5.07903	5.13305		0	1.66468	0.172039	0.327109	10.7466	10.3026
DCTN5	0		0	1.45038	0.283547	0.276341	7.59123	7.44677		0	-1.36405	0.151336	0.102327	3.86896	3.77521		0	-0.526917	0.135412	0.140512	10.2219	10.3036
DCTN6	0		0	1.60771	0.313706	0.418314	9.89749	9.58405		0	1.9612	0.0739146	0.173585	4.93242	4.69862		0	2.86363	0.13081	0.251809	9.0939	8.8021
DCTPP1	0		0	-0.630394	0.479239	0.431319	7.86768	8.02409		0	-1.97695	0.261821	0.262433	3.50153	3.88951		0	-3.51673	0.360453	0.438507	8.7042	9.2362
DCUN1D1	0		0	0.821186	0.281466	0.255277	7.88046	8.02239		0	0.788844	0.100462	0.0872609	4.03773	3.89203		0	2.04516	0.242341	0.294444	8.7562	8.53575
DCUN1D2	0		0.275771	-4.31079	0.861403	1.23618	6.38549	7.34796		0	-1.1756	0.0675236	0.176002	3.13824	3.35039		0	-0.676125	0.349355	0.788609	8.1754	8.11435
DCUN1D3	0		1.3684	-4.96222	0.215655	0.483794	5.91532	6.32037		0	-0.172984	0.204131	0.234968	3.24364	2.97303		0	-0.623723	0.361197	0.569594	7.6023	7.54405
DCUN1D4	1		2.12464	5.3806	0.297641	0.505882	9.59648	8.99315		0	4.38753	0.0666772	0.147655	5.27028	4.77486		0	3.50009	0.220291	0.904328	10.5445	9.60375
DCUN1D5	0		0.0475626	-4.16531	0.584439	0.914076	8.67301	9.19814		0	1.43115	0.268968	0.140674	2.42697	2.27661		0	-3.39821	0.108631	0.67348	8.2889	8.8242
DCX	0		0	3.57448	9.79133	0.000236226	2.41875	2.41239		0	4.0426	3.29986	0.0133975	0.911089	0.226236		3.7924	7.84961	8.09522	2.27981	5.1003	1.1168
DCXR	0		0	-3.11773	0.914566	0.91253	6.96789	7.65075		0	-1.6899	0.413652	0.328243	4.09652	4.62799		0	-3.71108	0.597128	0.715111	8.6364	9.3984
DDA1	0		0	3.33	0.505635	0.787779	8.06865	7.45436		0	2.05338	0.152959	0.338015	3.52787	3.29231		0.247952	4.87453	0.130362	0.359986	10.5146	9.65315
DDAH1	0		0.0650412	4.18865	0.57955	1.82339	10.2506	9.27786		0	3.28041	0.218136	0.76431	4.75038	3.82283		0	2.57019	0.192783	1.43649	10.5555	9.9006
DDAH2	0		0	-3.92612	1.18879	1.29377	7.85028	8.29913		0	-0.647782	0.521948	0.371205	4.87128	5.02781		0	-2.18237	0.919797	0.359995	10.4284	10.6812
DDB1	0		0	-1.95913	0.224691	0.184889	9.03251	9.20852		0	-0.342018	0.121846	0.0839155	5.96585	6.06817		0	1.60638	0.0764514	0.144012	12.4963	12.3317
DDB2	0		0	2.30672	1.05195	1.29266	6.60615	6.20471		0	2.51829	0.795567	0.322394	3.79298	3.16748		0	0.811875	0.31161	0.677036	8.7869	8.71665
DDC	0		0	-1.43267	0.00648139	0.0184297	2.97913	2.9922		0	0.430294	0.00693109	0.00801289	0	0		0	0.395787	0.921064	0.467329	0	0
DDHD1	0		0	-1.5927	0.844548	0.39833	7.87767	7.99064		0	-0.973708	0.0669653	0.212843	2.95128	3.12241		0	-0.319176	0.23908	0.487534	8.8381	8.7306
DDHD2	0		0	1.42888	0.600409	1.10378	8.31076	8.12857		0	2.36277	0.291454	0.110574	4.6824	4.46298		0	0.649547	0.218595	0.653584	9.6646	9.57435
DDI1	0		0	-0.63917	0.000134827	9.81783e-05	2.28105	2.2838		0	-1.76452	0.148485	0.800662	0.300097	0.547542		0	-0.61469	0.00888733	0.0291933	0	0
DDI2	1		4.4456	-6.59579	0.38244	0.550111	7.43864	8.37798		1.53131	-6.9086	0.122874	0.0208077	2.75849	3.26312		0	-2.00061	1.45942	1.46935	4.7806	5.27785
DDIT3	0		0	-0.710012	1.00458	0.447676	8.30438	8.19736		0	0.100912	0.397706	1.26839	4.57618	4.2338		0	-0.906501	0.634946	1.4397	9.2926	9.52715
DDIT4	0		0	-3.9962	1.78408	2.78183	9.13118	10.2086		0	-2.53814	1.09485	1.25524	4.59107	5.65869		0	-2.21906	1.35963	1.51025	10.6441	11.7599
DDIT4L	0		0	2.52486	4.27119	6.47651	6.56289	5.1437		0	3.30683	0.744328	2.29433	3.80765	2.07013		0	2.24288	2.72513	14.6303	8.4964	6.10475
DDN	0		0	-2.01914	0.00378442	0.275194	2.35609	2.36612		0	-3.27142	0.00966554	0.00968526	0.0894942	0.220465		0	-3.35294	0.894574	8.58532	2.6038	4.13615
DDO	0		0	3.04637	0.567359	0.262205	4.32705	4.08619		0	5.18891	0.519114	0.357628	2.52582	0.986527		0	4.32002	0.28558	3.26942	7.0827	5.10425
DDOST	1		3.21008	-5.96858	0.328574	0.444406	10.9774	11.839		0.115274	-5.31522	0.27923	0.113894	6.09559	6.83895		2.44914	-6.69817	0.216551	0.413024	11.776	12.8278
DDR1	1		3.24257	6.09379	0.74713	0.507778	8.10594	7.2724		0.524243	5.76178	0.191902	0.482624	4.05881	2.79445		0	3.37311	0.683809	2.21885	10.2913	8.82865
DDR2	0		0	0.0352133	0.396292	0.833237	11.4311	11.3859		0	1.283	0.0942682	0.451255	5.94674	5.62187		0	2.51216	0.729432	0.93483	9.7879	9.2061
DDRGK1	0		0	0.857846	0.263033	0.292156	8.04006	8.08361		0	1.7506	0.113078	0.180106	4.62755	4.35243		0	0.0575926	0.466776	0.442492	9.6114	9.51135
DDT	0		0.739767	4.60563	0.448225	1.34486	9.12505	8.26722		0	1.56106	0.298348	0.451552	3.65751	3.2342		0	0.486465	0.37755	1.11864	9.7797	9.56375
DDX1	0		0	-3.66033	0.254355	0.336964	10.2655	10.7762		0	-0.761478	0.130581	0.227815	5.03308	5.10649		0	-2.77319	0.227077	0.280571	10.8284	11.3168
DDX10	0		0	-2.83624	1.01658	1.24124	6.70249	7.16654		0	-2.80894	0.14017	0.393663	3.18263	3.85988		0	-3.09453	0.225342	0.299995	8.5947	9.06245
DDX11	0		0	-0.203323	0.608033	0.839593	7.94402	7.6197		0	-0.899462	0.247047	0.506094	4.32004	4.56945		0	1.65706	0.547208	0.406591	9.2398	8.94655
DDX17	0		0	0.958099	0.243147	0.136005	12.8516	12.8302		0	0.265473	0.106003	0.0455254	7.37528	7.34566		0	0.979244	0.102655	0.248459	13.083	12.9139
DDX18	0		0	0.786877	0.253267	0.288487	10.6758	10.6846		0	0.235642	0.0809385	0.153116	4.95105	4.9457		0	1.68424	0.211281	0.364228	10.7723	10.3575
DDX19A	0		0	-1.34555	0.255225	0.245033	8.6005	8.66661		0	-0.421903	0.126001	0.108977	3.92752	3.7244		0	-1.75767	0.39891	0.0718048	9.7491	10.077
DDX19B	0		0	0.280633	0.338878	0.134672	2.56978	2.59587		0	-1.20449	0.119068	0.209121	3.03044	3.33676		0	-1.9883	0.452992	0.121837	8.9827	9.46515
DDX20	0		0	-0.2079	0.381211	0.757393	7.96531	7.94594		0	-0.0236742	0.139846	0.0851171	3.46799	3.48992		0	1.04511	0.143708	0.181405	8.7353	8.55385
DDX21	1		8.15183	-8.62235	0.393027	0.291888	9.27854	10.2433		0	-3.85498	0.0982561	0.36814	4.04188	4.8092		0	-2.42632	0.307475	1.72743	9.0939	10.0404
DDX23	0		0	-3.08704	0.361571	0.190218	7.06693	7.3746		0	-1.13833	0.0785158	0.211816	4.71283	4.83331		0	-0.248925	0.141447	0.217704	11.313	11.3162
DDX24	1		7.70718	8.20214	0.198378	0.250253	10.4352	9.63166		0	3.61292	0.0516326	0.232942	5.96285	5.34015		0	3.62136	0.174864	0.285329	12.2488	11.5915
DDX25	0		0	-0.83018	0.0292233	0.0671734	2.50665	2.51036		0	-0.890111	0.0149738	0.0390706	0.0943869	0.0968886		0	-2.15658	0.624333	4.312	0.3979	0.999
DDX27	0		0	-2.2809	0.145916	0.201919	8.28708	8.52242		0	-2.68777	0.10628	0.0594545	4.03984	4.28713		0	-0.341364	0.10464	0.134532	10.3461	10.269
DDX28	0		0	-3.44302	0.24542	0.244125	4.72987	5.06943		0	-1.80636	0.0853685	0.239366	2.07503	2.20435		0	-3.11528	0.290445	0.20423	7.4601	7.9284
DDX31	0		0	-1.61994	0.3354	0.305345	5.43308	5.46977		0	-3.12125	0.108736	0.273704	2.67627	3.22042		0	-3.62118	0.221175	0.26477	7.6249	7.84705
DDX3X	0		0	3.59901	0.151195	0.274797	12.3292	12.0438		0	1.20736	0.0952614	0.142156	6.91328	6.88855		0	2.59791	0.249052	0.220676	12.6786	12.446
DDX3Y	0		0	-2.54048	10.4931	11.6396	2.80512	6.38837		0	-2.92405	2.96507	7.6016	0.256008	4.64279		0	-0.819479	26.1849	25.2005	1.469	9.3669
DDX4	0		0	-0.979252	0.000102334	0.000522289	2.29051	2.29389		0	-1.78543	0.00215221	0.0153369	0.0214916	0.0484084		0	0.233028	0.165697	0.254056	0	0
DDX41	0		0	-3.616	0.394724	0.46189	7.85175	8.46875		0.183721	-5.38927	0.114113	0.10704	4.04506	4.68542		0	-4.43526	0.136939	0.315853	10.189	10.8036
DDX42	0		0	-2.54315	0.300162	0.19365	9.11202	9.35406		0	0.237794	0.180822	0.14665	5.10456	5.14023		0	1.20811	0.112781	0.241832	11.4782	11.3026
DDX43	0		0	-0.230408	1.9842	2.13861	2.49177	2.48653		0	-1.63632	0.820475	1.46151	0.323921	0.60952		0	2.7882	7.98784	1.67438	1.8954	1.74885
DDX46	0		0	2.6654	0.14533	0.140588	9.95548	9.79197		0	-0.408978	0.117512	0.0621982	4.37815	4.51962		0	2.82105	0.143302	0.245679	10.5558	10.0931
DDX47	0		0	-0.24392	0.209209	0.301756	10.402	10.2974		0	0.872766	0.090246	0.238963	4.95627	4.7397		0	-0.849813	0.141573	0.302164	10.0047	10.0157
DDX49	0		0	2.70575	0.40798	0.325113	7.72973	7.17557		0	-0.825361	0.243997	0.337176	4.34081	4.41839		0	-1.11846	0.181851	0.439381	10.3094	10.2391
DDX5	0		0	-1.42288	0.326739	0.180815	13.2734	13.3346		0	-1.09787	0.134575	0.125773	7.20945	7.30603		0	-0.295156	0.192734	0.425248	13.3247	13.2452
DDX50	0		1.45211	-5.07865	0.400163	0.271353	8.98118	9.69319		0	0.463867	0.129696	0.145747	4.21396	4.11902		0	-3.99886	0.150072	0.193955	9.4166	9.8998
DDX51	0		0	-2.22165	0.435411	0.501979	3.41067	3.61441		0	-0.658534	0.105678	0.0613403	2.794	2.8218		0	1.32781	0.340445	0.254591	9.1009	8.79045
DDX52	0		0	-0.904219	0.62571	0.517328	6.21656	6.59249		0	-0.554292	0.0988159	0.0705607	3.26019	3.26899		0	0.0766472	0.092889	0.200595	8.7472	8.83235
DDX53	0		0	-1.51566	0.00973311	0.18699	2.98205	3.00742		0	3.80232	0.555313	0.0685261	0.608326	0.31313		0	-1.82412	0.0451316	1.00881	0	0
DDX54	0		0	-1.08146	0.518201	0.277581	6.45964	6.61026		0	-3.43983	0.0815379	0.137132	3.27323	3.54026		0.264488	-4.88841	0.172142	0.249769	10.5032	11.0241
DDX55	0		0	-0.735804	0.386509	0.499566	7.03771	7.00435		0	-1.14465	0.0974167	0.237967	3.50687	3.51943		0	-0.199271	0.153892	0.275567	8.8541	8.8784
DDX56	0		1.21135	-4.89806	0.500996	0.475839	6.90236	7.56492		0	-2.4529	0.0912908	0.268398	4.30172	4.76119		0	-3.8266	0.182533	0.299258	10.0326	10.4611
DDX58	0		0	1.40757	2.55538	1.85176	6.81408	6.25287		0	1.14582	0.384892	0.622287	3.91535	3.63936		0	2.74343	0.950441	1.38049	9.425	8.3642
DDX59	0		0	-0.167219	0.193137	0.2392	8.27672	8.40383		1.21088	6.53519	0.0654425	0.0619485	3.87283	3.3449		0	3.62275	0.226131	0.398929	8.677	8.36005
DDX6	0		0	1.15517	0.212791	0.270805	9.93976	9.75904		0	1.65633	0.108037	0.0570038	5.76529	5.66527		0	1.98333	0.125734	0.402463	11.3325	11.1631
DDX60	0		0	1.94472	1.08329	1.90505	8.67705	8.31655		0	0.751028	0.569437	0.666343	3.99358	3.77719		0	2.56609	0.549206	2.0663	9.5939	9.05685
DDX60L	0		0	-2.96325	1.30606	2.16397	8.23616	8.79423		0	-3.61844	0.26506	0.283217	3.4277	4.19802		0	-2.00086	0.409862	0.927462	8.6932	9.3052
DEAF1	1		2.36469	-5.55245	0.197638	0.712612	3.91435	4.42245		0	-2.18965	0.160564	0.275942	3.06907	3.37586		0	-2.73464	0.316292	0.72928	9.0174	9.5623
DEC1	0		0	-0.740021	6.739e-05	0.000114944	2.35696	2.36244		0	2.87349	0.815751	0.081608	0.53167	0.325542		0	3.15356	2.27451	0.431054	1.5387	0.85605
DECR1	0		1.42669	-5.02919	0.465303	0.417486	9.33121	10.0518		0	-3.94152	0.165809	0.131646	4.83752	5.22445		0	-4.44969	0.422973	0.536839	9.4008	10.2685
DECR2	0		0.251526	4.29304	0.467344	0.81503	8.14021	7.43003		0	3.49733	0.313317	0.397643	3.20754	2.42142		0	3.20052	0.210221	0.743003	8.7226	7.8499
DEDD	0		0	-1.88619	0.120733	0.223312	8.89414	9.09028		0	0.59777	0.0405584	0.079007	3.85909	3.8243		0	1.98873	0.0839784	0.10539	10.0295	9.8438
DEDD2	0		0	-1.11227	0.179329	0.340556	7.8035	7.88586		0	-0.137151	0.240664	0.0958936	3.48669	3.37426		0	-1.34512	0.201335	0.826906	8.9605	9.30635
DEF6	0		0	-2.53674	0.282346	0.278128	4.77338	5.02925		0	-1.37415	0.317499	0.653923	2.18594	2.59847		0.82125	-5.34866	1.38965	0.988055	6.9779	8.62445
DEF8	0		1.16258	-4.86455	0.38607	0.387322	7.57575	8.11981		0	-2.20222	0.193885	0.0954981	4.28058	4.39344		0	-2.31922	0.278397	0.260509	9.6665	9.84175
DEFA4	0		0	0.209123	1.19041e-05	2.30247e-05	2.03719	2.0371		0	0.183861	0.0241641	0.0093733	0	0		0	1.71659	0.0675386	0	0	0
DEFA5	0		0	0.458915	1.7025e-05	1.31017e-05	1.87889	1.87841		0	-0.613738	0.00208053	0.00667999	0	0		0	1	0.0835494	0	0	0
DEFA6	0		0	-0.417935	0.00075297	0.000122342	2.23957	2.24404		0	-1.26943	0	0.0345626	0	0		0	-1	0	0.00982802	0	0
DEFB1	0		0	-3.60196	0.0117634	5.67245	2.89087	2.91226		0	-1.5609	0.0481014	5.74702	0.140321	0.341467		0	-1.21005	1.94432	1.06385	0.5218	1.32415
DEFB104A	0		0	-1.64638	0.00221503	0.0686258	2.48945	2.49675		NA	NA	0	0	0	0		NA	NA	0	0	0	0
DEFB105A	0		0	-1.83496	0.00158194	0.171553	2.12679	2.12862		0	-1	0	0.00956749	0	0		NA	NA	0	0	0	0
DEFB106A	0		0	-0.979328	0.00246572	0.00844681	2.60792	2.61689		NA	NA	0	0	0	0		NA	NA	0	0	0	0
DEFB108B	0		0	-1.26019	0.00131065	0.0031238	2.491	2.49553		0	1.20896	0.699528	0.60064	1.4133	0.884127		NA	NA	0	0	0	0
DEFB114	0		0	-1.52935	0.00107294	0.00109803	2.63873	2.64884		0	-1	0	0.0339746	0	0		NA	NA	0	0	0	0
DEFB118	0		0	0.399466	0.11502	0.0602938	2.07533	2.07348		NA	NA	0	0	0	0		0	1	0.00442432	0	0	0
DEFB119	0		0	-1.7686	9.67442e-05	8.60141e-05	2.35423	2.35602		0	-1	0	0.00254261	0	0		0	-1	0	0.0291933	0	0
DEFB121	0		0	-0.370897	0.000228301	0.000254212	2.45578	2.45902		0	-1	0	0.00217298	0	0		NA	NA	0	0	0	0
DEFB123	0		0	0.355832	1.31189e-05	2.25957e-05	1.94987	1.94952		0	1	0.00273729	0	0	0		0	1	0.00446606	0	0	0
DEFB124	0		0	-1.70593	0.497308	1.25335	2.79265	2.90615		0	-0.941967	0.63879	0.615612	0.220507	1.20981		0	-1.02959	0.067236	0.292018	0	0
DEFB125	0		0	-2.34975	2.18314e-05	5.27414e-05	2.12422	2.12814		0	1.43611	0.00118902	0	0	0		0	-0.527785	0.0132613	0.0291933	0	0
DEFB126	0		0	-0.953067	0.000992043	0.0012116	2.62499	2.63643		0	0.877932	0.0049735	0.00100529	0	0		0	-1.82286	0	0.122445	0	0
DEFB127	0		0	-0.315366	3.0355e-05	3.39227e-05	2.21126	2.21252		NA	NA	0	0	0	0		NA	NA	0	0	0	0
DEFB129	0		0	-0.630621	7.59556e-05	8.8166e-05	2.29022	2.29272		NA	NA	0	0	0	0		0	1	0.00780125	0	0	0
DEFB132	0		0	-3.17663	0.00114537	0.002589	2.83039	2.84934		0	-1.77241	0.000158631	0.00128097	0	0		0	-0.889881	0.027754	0.12336	0	0
DEFB4A	0		0	-0.0112388	0.0117363	0.0121696	2.6081	2.61093		0	-0.192803	0.00303732	0.00207643	0	0		0	-1	0	0.0590419	0	0
DEGS1	1		3.72589	6.22438	0.465815	0.823859	11.727	10.4473		1.14878	6.46371	0.239267	0.128747	6.4324	5.55318		0.397835	4.99889	0.365282	0.422637	11.8087	10.9764
DEGS2	0		0	0.34949	1.38817	1.61343	3.02614	3.11431		0	-0.660221	0.178349	0.189156	0.742393	1.03249		0	2.04549	0.918306	0.89585	3.108	2.46435
DEK	0		0	2.28982	0.350238	0.556316	11.9327	11.5387		0	1.35481	0.294998	0.531838	6.61657	6.26031		0	2.1979	0.485006	0.481063	12.1202	11.8071
DENND1A	0		0	-0.317415	0.183461	0.215945	6.61845	6.59926		0	-1.95577	0.0709194	0.153597	3.83696	4.14666		0	0.361041	0.208399	0.420855	9.9405	9.67725
DENND1B	0		0	-2.69429	2.09831	1.0532	7.72278	8.19866		0	-1.53074	0.368553	0.121824	3.27036	3.45416		0	-2.21055	1.34171	0.510134	4.8022	5.2916
DENND1C	0		0	-2.12298	0.191202	0.303959	4.37023	4.50708		0	-1.81491	0.220786	0.341707	0.847793	1.34691		0	-3.03735	2.03305	2.02099	5.8295	6.80735
DENND2A	1		2.92876	-5.8112	1.12486	2.05759	4.88999	6.21344		0	-1.39683	0.549303	1.43025	2.67651	3.41194		0	-0.295512	0.763538	2.32799	9.1006	9.17095
DENND2C	0		0	-1.84035	0.459912	1.37829	2.73072	2.77552		0	-2.33402	0.185198	0.225873	1.50129	2.08169		0	-0.728998	1.20808	2.83445	5.4476	5.70365
DENND2D	0		0	-2.00651	2.64091	1.61976	4.51303	5.44805		0	-1.39004	0.546922	1.43308	2.12761	2.67558		0	-1.51252	1.55236	1.94235	6.7584	7.28095
DENND3	0		0	3.07776	0.751447	0.818492	5.47257	5.18491		0	-0.00651563	0.416179	0.431765	2.79144	2.93881		0	2.06851	0.427126	1.0992	9.1588	8.70415
DENND4A	0		0	-2.27953	0.485511	0.327508	5.52797	5.80603		0	-1.92944	0.0813041	0.107299	3.75141	3.85868		0	1.04666	0.37091	0.543955	8.489	8.3027
DENND4B	1		2.4929	-5.58849	0.406091	0.545652	8.19125	9.01199		0	-4.87103	0.0835673	0.101888	3.48635	3.96435		0	-2.90913	0.162778	0.184931	9.9085	10.2657
DENND4C	0		1.70784	5.1827	0.481007	0.464921	9.62641	8.91465		0	2.98972	0.238525	0.486503	4.86389	4.30847		2.52834	6.76487	0.361572	0.209446	10.1587	9.31985
DENND5A	0		0	1.39834	0.416141	0.402293	9.80235	9.66886		0	2.60042	0.113642	0.21408	5.56849	4.93336		0.0502801	4.71012	0.363254	0.324876	11.7535	11.1211
DENND5B	0		0	-1.26767	0.577799	0.897924	4.84618	5.04054		0	0.0777339	0.213644	0.185972	2.76846	2.59284		0	-0.702909	0.354655	1.16348	8.1638	8.28965
DENR	0		0	-1.53916	0.223329	0.130443	10.7369	10.9468		0	-0.0400892	0.0814939	0.0789539	5.01938	4.94113		1.53561	-5.93795	0.112227	0.0918114	10.3013	10.8873
DEPDC1	0		0	2.38644	2.05884	3.31895	9.04549	8.28673		0	0.21126	0.919829	0.745126	4.0421	4.00487		0	-0.130589	1.31108	0.959684	9.2877	9.1684
DEPDC1B	0		0	1.77808	1.28074	0.843501	4.03029	3.73623		0	0.542569	0.781824	0.472131	2.41379	2.42089		0	-0.751715	1.13978	1.2344	6.5391	6.55855
DEPDC4	0		0	-1.93639	0.00265486	0.00435474	2.9204	2.94167		0	1.314	0.089539	0.0863277	0.832659	0.645367		0	0.567053	0.667378	0.919823	3.0291	2.8305
DEPDC5	0		0	2.84801	0.304364	0.261674	5.80787	5.52222		0	-0.602289	0.0900391	0.0354616	3.29021	3.26061		0.892531	5.40747	0.119385	0.376259	9.0088	8.1797
DEPDC7	0		0	-3.9691	1.41094	3.0594	3.69708	5.40877		0	-1.64141	0.311897	0.561227	2.05365	2.35057		0	-2.77684	0.618507	1.22674	6.1745	7.2467
DERA	0		0	-0.613882	0.580108	1.30349	8.72528	8.82532		0	-0.73965	0.139307	0.223668	4.13013	4.27247		0	-2.57498	0.264061	0.261267	8.5489	8.9491
DERL1	0		0	-1.13674	0.366099	0.277673	9.86492	10.0538		0	-4.5314	0.152551	0.07396	4.75267	5.19304		0	-1.08395	0.134752	0.18944	10.8133	10.8963
DERL2	1		4.84661	-6.85368	0.481705	0.47278	8.61427	9.59081		0.46393	-5.69555	0.0748249	0.119011	2.99279	3.76602		3.1932	-7.32966	0.246781	0.281497	8.4981	9.60485
DERL3	0		0	1.87011	0.463361	0.354813	3.00773	2.92499		0	-0.169138	1.19519	0.918834	1.89632	1.92003		0	1.39696	2.77687	2.89273	6.7362	6.31535
DES	1		10.237	9.59762	4.55591	3.82627	11.2216	6.03195		2.13286	7.63575	0.642465	6.7809	9.13947	2.91812		0	4.28301	5.41975	23.6906	16.1241	9.9677
DET1	0		0	0.874743	1.4038	1.36773	6.22425	5.68666		0	1.9704	0.189622	0.127555	3.2176	2.76216		0	1.97761	0.181914	0.40604	7.8575	7.557
DEXI	0		0	-0.0751369	0.569778	0.496715	7.57444	7.5928		0	4.16957	0.273092	0.132417	4.84496	4.32515		0	1.92167	0.204547	0.376983	9.8627	9.5257
DFFA	0		0	-1.98608	0.434027	0.576655	7.71719	7.98064		0	-2.9044	0.110668	0.0598826	3.93417	4.25882		0	-4.55267	0.294474	0.231395	8.3552	9.0837
DFFB	1		2.7876	-5.73688	0.46188	0.788596	4.60761	5.36903		0	-4.94658	0.0858631	0.0817375	2.28786	2.8424		0.305473	-4.92236	0.275961	0.273336	6.5577	7.24675
DFNA5	0		0	-3.23983	3.13675	3.02217	8.18214	9.55756		0	-2.2286	0.532472	0.343427	3.43592	3.96277		0	0.189954	1.23877	1.01951	9.1479	9.08315
DFNB59	0		0	1.76003	0.988902	1.00901	2.20458	2.18922		0.353099	5.57393	0.270815	0.0456683	2.13515	1.35322		0.98146	5.48091	0.779435	0.75341	5.3665	3.9568
DGAT1	0		0	-2.66386	1.12213	1.10123	5.7554	6.3091		0	-1.75198	0.0958238	0.0965999	2.98789	3.26594		0	-2.73866	0.308524	0.77122	9.4201	9.74445
DGAT2	0		0	-0.784292	0.802116	1.37513	2.59272	2.60708		0	0.473893	0.661179	1.1159	1.61991	1.02174		0	1.72983	3.69974	3.6528	6.155	5.00905
DGCR14	0		0	-1.61635	0.297965	0.276087	6.73319	6.944		0	-0.00300622	0.0563224	0.0632176	2.33835	2.24815		0	2.52373	0.181366	0.16855	9.5525	9.22615
DGCR2	0		0	-1.38373	0.472762	0.399952	8.55648	8.61398		0	-1.32273	0.116684	0.0714599	4.7124	4.8415		0	0.0915705	0.210727	0.180834	11.6211	11.4914
DGCR6	0		0	2.68555	0.580176	0.842596	8.99332	8.58384		0	1.25188	1.58245	1.09765	2.43693	1.6059		0	-0.553554	0.528855	1.22885	8.9468	8.71365
DGCR6L	0		0	0.013834	0.0277857	0.0291975	2.276	2.2773		0	0.694902	0.326868	0.133492	4.97751	4.87903		0	-0.0277229	0.304556	0.467076	10.4057	10.1887
DGCR8	0		0	0.0708534	0.408509	0.580719	6.96012	6.9424		0	-2.2707	0.0496978	0.113703	4.03693	4.35382		0	2.44417	0.131668	0.114617	9.9437	9.61
DGKA	0		0	0.193427	1.3581	2.46909	6.06326	5.82443		0	0.71235	0.297957	0.225099	2.89404	2.48649		0	1.62004	0.396518	0.538741	8.9675	8.6461
DGKB	0		0	0.174611	0.222091	0.323049	2.67193	2.67886		0	1.07696	0.902516	0.349399	0.7746	0.871721		0	0.651088	6.70758	6.38517	2.0067	1.6859
DGKD	0		1.67184	5.37006	1.56241	0.407497	7.3765	6.48795		0	5.03502	0.510194	0.0709903	3.75903	3.16233		0	2.51443	1.27106	0.519887	9.9266	9.4528
DGKE	0		0	-1.6194	0.634467	0.566738	3.03684	3.47943		0	-0.914869	0.494538	0.274048	1.88955	2.14779		0	1.01529	1.80435	1.55556	6.8069	6.62505
DGKG	0		0.827268	4.76353	2.16864	0.900616	3.45167	2.35299		4.22999	10.5068	0.560243	0.637371	3.7144	0.501173		7.97145	11.9077	0.613362	2.78315	9.9862	4.7345
DGKH	0		0	-0.417665	0.0454189	0.086474	4.26627	4.29866		0	1.74016	0.282292	0.211709	3.49904	3.16624		0	2.12784	1.05015	1.01303	5.4562	5.05985
DGKI	0		0	2.62023	5.77727	3.39073	5.36698	3.65899		0	1.29355	1.27788	1.00321	3.18779	2.26721		0	2.45617	2.51836	5.97093	5.7894	4.68615
DGKK	0		0	-0.394861	0.0104206	0.0770487	2.36288	2.365		0	1.89746	0.0344604	0.000490704	0.00969309	0.0136848		0	1.28799	3.597	1.54556	0	0
DGKQ	1		4.07523	-6.42529	1.08782	1.32152	5.40907	6.9868		0.160673	-5.36437	0.174836	0.0839812	2.41696	2.8835		0	-4.34875	0.782336	0.436127	7.8725	8.4835
DGKZ	0		0	-3.61486	0.491586	0.754826	7.63105	7.93934		0	-0.548219	0.110212	0.172753	3.80715	3.95407		0	-3.29578	0.320586	0.266929	9.0293	9.551
DGUOK	0		0	-4.07598	0.269191	0.319409	8.58495	8.98686		0	-1.33252	0.098026	0.0924527	4.34225	4.39348		0.781447	-5.31584	0.240768	0.22015	9.1666	9.78225
DHCR24	0		0	1.48507	2.38868	2.66058	7.6422	6.63688		0	0.191131	0.969074	2.52376	4.30051	3.72656		0	0.607143	0.925084	2.54797	11.0569	11.0579
DHCR7	0		0	-1.53881	1.11051	2.31338	3.76885	3.9254		0	-2.43752	0.593171	1.03874	1.70594	2.15528		0.12079	-4.76894	2.94091	2.003	7.1916	8.8683
DHDDS	0		0	-2.08683	0.392428	0.379742	6.60149	6.83621		0	-3.06124	0.15495	0.0976612	3.96659	4.17732		0	0.482234	0.248576	0.395467	9.7873	9.5614
DHDH	0		0	2.28284	0.155101	0.0143949	2.51958	2.50941		0	4.87732	0.262287	0.143316	1.266	0.460703		2.74219	6.94546	1.15202	1.2947	4.8617	2.7127
DHFR	0		1.79042	5.29959	0.935152	0.550253	9.93964	8.86472		0	1.23392	0.509814	0.239416	4.50807	4.41386		0	2.59653	0.676927	1.08272	9.1608	8.31955
DHH	0		0	0.512144	0.000196917	8.90851e-05	2.2779	2.27878		0	-0.653303	0.0141125	0.0669466	0.447449	0.421939		0	1.17646	1.22288	2.15739	2.9412	2.3277
DHODH	0		0	-1.14289	0.0153936	0.200696	2.49845	2.50556		0	-0.556893	0.107369	0.135854	2.35946	2.45901		0	-4.31958	0.426684	0.337929	6.545	7.3999
DHPS	0		0	1.56632	0.538061	0.576353	8.38524	8.03075		0	0.215961	0.174276	0.672066	4.96575	4.68689		0	2.50398	0.187248	0.32395	10.3305	9.916
DHRS1	0		1.67158	5.14225	0.785537	0.957444	8.34821	7.19405		0	2.81162	0.136583	0.241135	3.68166	3.38609		0	4.36504	0.254146	0.168695	8.7224	8.2437
DHRS11	0		0	2.40139	1.88041	0.432377	2.5328	2.51229		0	1.68468	0.284406	0.113845	2.42195	2.23051		0	0.793816	0.398061	0.871017	7.1276	7.00795
DHRS12	0		0	1.56519	0.7722	0.453781	3.91103	3.84632		0	1.69847	0.265321	0.137301	2.80597	2.52845		0	1.16283	0.256772	0.777986	7.1959	7.0349
DHRS13	0		1.26864	4.93436	0.815838	0.752452	5.09826	4.02041		0	2.40988	0.325104	0.57408	2.97699	2.61945		0.982273	5.4816	0.393273	0.805581	7.8958	6.477
DHRS2	0		0	-2.7779	0.109377	1.62034	2.80224	2.84319		0	-2.33602	0.141499	0.658197	0.428742	1.07817		0	-2.47992	3.64059	7.20716	2.9024	4.39525
DHRS3	0		0	-0.768784	1.26364	3.14008	6.60955	7.27862		0	-1.07201	0.756525	1.00458	3.86189	4.3664		0	0.12847	0.939798	0.741948	9.3469	9.12815
DHRS4	0		0	1.06113	0.545734	0.549562	8.54409	8.29564		0	1.44274	0.375178	0.625162	3.91548	3.63936		0	-1.52432	0.400805	0.463647	9.6055	9.7555
DHRS7	0		0	-1.5001	0.555078	0.646861	8.75945	9.02246		0	-0.0127905	0.227282	0.203303	4.18748	4.25987		0	-1.79647	0.533634	0.390427	9.8166	10.1936
DHRS7B	0		0	1.27332	2.18578	1.70796	7.39337	7.0813		0	0.375174	0.51309	0.596058	3.48077	3.14777		0	0.625023	0.474774	0.450453	8.8646	8.731
DHRS7C	0		0	-0.45792	0.278663	1.23354	2.47148	2.47549		0	0.83117	0.0208312	0.00325844	0	0		0	-0.993701	1.20253	6.09218	0	0
DHRS9	0		0	-1.13129	0.75569	1.44617	2.80593	2.82231		0	-0.687298	0.328051	0.464432	1.02778	1.20742		0	2.2152	2.79202	2.4107	4.9764	4.0322
DHRSX	0		0	-2.08412	0.832319	0.896734	6.24067	6.54593		0	-2.27355	0.218291	0.731159	2.80026	3.57972		0	-2.61332	0.295999	0.535304	8.5585	9.17335
DHTKD1	0		0	-3.87976	1.28385	0.824652	5.36465	6.24682		0	-1.5001	0.0932888	0.249421	2.96411	3.09407		0	-1.51901	0.316892	0.441438	8.1361	8.5064
DHX15	0		0	-0.345589	0.155474	0.1726	11.9811	11.9839		0	-0.41955	0.157556	0.103142	5.985	5.94287		0	0.54207	0.203324	0.2029	11.2248	11.1445
DHX16	0		0	-3.47456	0.556349	0.291422	7.63801	8.05855		0	-1.8954	0.103689	0.191068	3.62868	3.92029		0	-2.23849	0.194598	0.128164	9.8617	9.94975
DHX29	0		0	-1.08513	0.266231	0.293301	9.26461	9.27669		0	-1.36978	0.162161	0.0676506	4.10314	4.19519		0	0.682368	0.157811	0.358497	9.8543	9.7503
DHX30	0		0	2.18836	0.24914	0.354756	7.90502	7.78613		0	2.31122	0.0648721	0.195892	4.72552	4.21484		0	4.23931	0.0641751	0.120074	11.243	10.9378
DHX32	1		5.43331	-7.26897	0.609436	0.408311	7.2917	8.28654		0	-4.47858	0.211696	0.146309	2.74332	3.53065		3.21974	-7.35243	0.432987	0.149879	8.1063	9.1447
DHX33	1		7.49021	-8.08276	0.330356	0.454195	7.77013	8.81902		1.3799	-6.73113	0.0709794	0.167128	2.13276	3.10425		0	-0.30078	0.462036	2.86552	7.6111	8.1267
DHX34	0		0	-0.916998	0.455373	0.262136	5.42875	5.58253		0	-2.38048	0.119588	0.0591529	2.78653	3.05997		0	-2.40408	0.260922	0.271773	8.7428	8.9774
DHX35	1		2.85504	6.1723	2.44987	0.479426	7.17186	5.46688		0.495911	5.73053	0.390398	0.114719	4.2141	3.3625		1.13275	5.60588	0.771207	0.321934	9.1848	8.31255
DHX36	0		0	1.93039	0.142331	0.155696	10.7879	10.6542		0	0.539457	0.026503	0.142716	4.45612	4.32078		0	0.587149	0.114293	0.386972	9.6221	9.67725
DHX37	0		0	-3.6487	0.318695	0.315272	6.06031	6.41458		0	-4.28632	0.0972214	0.16767	2.49531	3.18644		3.62221	-7.70079	0.130263	0.196675	8.7613	9.5764
DHX38	0		0	-2.3771	0.436703	0.459328	6.4709	6.68427		0	-0.941498	0.152505	0.170034	3.83216	4.00114		0	-2.14668	0.289432	0.113199	10.2618	10.681
DHX40	0		0	-0.15537	0.475226	0.25231	8.8824	8.88728		0	0.0103727	0.26556	0.111353	4.52879	4.48088		0	1.38682	0.20175	0.494703	10.007	9.87185
DHX57	0		0	-3.41377	0.414267	0.35511	5.41488	5.89103		0	-2.43297	0.1984	0.076467	3.04731	3.42068		0	-2.8072	0.208887	0.247886	8.6838	9.0322
DHX58	0		0	1.58148	0.404435	0.233707	2.35696	2.32832		0	2.41373	0.379493	0.237391	3.28909	2.59213		0	3.21512	0.385076	1.7073	8.9654	8.1842
DHX8	0		0	-0.545061	0.362656	0.368359	7.05969	7.13561		0	-0.382117	0.0867648	0.122672	4.10421	4.15492		0	-0.418907	0.139522	0.225751	9.9339	10.0176
DHX9	0		0	-1.46094	0.1149	0.269166	8.6541	8.77605		0	0.54885	0.0274291	0.10427	5.67178	5.46751		0	0.542574	0.0721074	0.205993	11.7715	11.6811
DIABLO	0		0	-1.6711	0.276186	0.135484	8.92916	9.03069		0	-0.669969	0.102338	0.232777	4.29606	4.24247		0	-4.15442	0.142092	0.295849	9.4455	10.0102
DIAPH1	0		0	-0.0831958	0.455544	0.463987	8.64692	8.74506		0	-1.46568	0.149294	0.190816	4.19327	4.24146		0	0.340708	0.239683	0.289135	11.4313	11.4835
DIAPH2	1		5.56618	7.31277	0.443051	2.30065	8.82734	7.7155		0	3.26581	0.811555	0.437676	5.11203	4.20022		1.97035	6.2981	0.246348	1.39107	9.1589	7.5601
DIAPH3	1		2.69191	5.68691	2.12841	3.44744	7.69346	5.81307		0	1.47144	0.922278	0.837814	3.61162	3.05291		0	1.76996	1.24867	0.878216	8.4867	8.0061
DICER1	0		0	0.789704	0.213745	0.312291	11.8165	11.8249		0	1.42004	0.0654728	0.11466	4.79766	4.5625		0	-0.0921291	0.449105	0.583246	10.4021	10.1314
DIDO1	0		0	2.94564	0.449161	0.463261	7.80086	7.30222		0	-0.00532965	0.0876814	0.212542	5.21489	5.02433		0	4.02862	0.13066	0.581046	11.0548	10.3021
DIO1	0		0	-0.387327	7.61551e-05	5.3996e-05	2.18879	2.1908		0	-2.08394	0.123165	0.239629	1.14761	1.5492		0	-0.512767	0.54644	0.979165	1.3651	1.43635
DIO2	0		0	-3.08382	1.09931	4.84525	5.0721	5.2639		0	-2.9624	0.325077	2.28178	0.723937	2.20167		0.422675	-5.01942	4.46055	5.24802	5.2515	8.0767
DIO3	0		0	0.833877	0.141403	0.0342767	2.11702	2.11817		0	1.27583	0.842583	0.218301	0.0114555	0.0459776		0	0.0871114	7.19563	8.98284	2.4288	2.3413
DIP2A	0		0	-1.01695	0.20194	0.220394	10.2344	10.3574		0	-0.822264	0.13917	0.275672	3.9214	4.08675		0	1.20412	0.341765	0.435104	9.7317	9.47245
DIP2B	1		6.48915	-7.70625	0.456479	0.407398	7.0639	7.80853		2.38454	-7.95144	0.079525	0.0931815	3.34295	4.13803		0	-3.18916	0.28286	0.5682	8.8624	9.5567
DIP2C	0		0	4.0966	0.610265	1.39576	9.58697	8.94803		0	2.37595	0.225658	0.182372	4.17836	3.83553		0.39991	5.00059	0.509374	1.28217	10.6505	9.3086
DIRAS1	0		0.15211	4.32513	2.61118	1.06446	4.72377	3.57106		0.260481	5.47279	1.12466	0.877721	3.21854	0.840745		0	4.63458	3.55686	5.97909	9.9806	7.2897
DIRAS2	0		0	-0.236009	0.837762	1.14717	2.41403	2.41668		0	-1.20392	0.250936	0.317104	0.0568279	0.164486		0	-0.212392	7.00585	5.03064	1.3559	2.2973
DIRAS3	0		0	4.16776	7.08351	2.92237	6.59479	3.19618		0	2.00053	2.17651	1.26998	3.07069	1.87722		0	4.47886	2.48637	3.90326	7.624	4.70315
DIRC1	0		0	-2.49712	0.00236344	0.00459561	2.97148	2.98607		0	-2.44488	0.0551752	0.700817	0.429672	0.806209		0.341684	-4.95226	0.16847	1.93228	0	1.55065
DIRC2	0		0	1.09294	0.399854	0.46926	7.24713	7.16076		0	2.31515	0.131898	0.150877	3.80906	3.37928		0	1.86713	0.423698	0.355163	7.9279	7.56825
DIS3	0		0	-3.21516	0.647267	0.698778	7.39144	7.85478		0	-1.32558	0.168639	0.435598	3.37327	3.5406		0	-1.83213	0.319017	0.268621	9.1698	9.3856
DIS3L	0		0	1.39625	0.497287	1.16729	8.62096	8.3237		0	-0.624063	0.0811116	0.194312	4.11855	4.26188		0	2.77069	0.159419	0.532673	9.7418	9.07585
DIS3L2	0		0	1.81075	0.827963	1.41082	6.91995	6.38821		0	0.432878	0.141472	0.195166	3.92697	3.82122		0	-0.152799	0.191795	0.236033	8.6069	8.55535
DISC1	0		1.33345	-4.98347	0.284431	1.21584	2.9572	3.59188		0.167707	-5.37194	0.261344	0.433893	2.88706	4.10246		0	-3.86563	1.20394	1.48728	6.4093	7.8761
DISP1	0		0	-1.7706	0.847233	1.20684	5.50605	5.76738		0	-0.734407	0.228903	0.303752	2.38901	2.60191		0	-0.491635	0.446624	1.42226	7.8796	7.834
DISP2	0		0	-0.00200801	0.97954	1.0488	2.23201	2.23876		0	-0.616082	0.149426	0.34737	0.466466	0.39431		0	0.0104812	2.75208	3.93003	5.4577	5.2163
DIXDC1	1		5.56993	7.17658	0.900226	2.47613	10.257	8.37315		0.627758	5.87627	0.265143	0.684232	5.31595	3.41241		5.48721	9.392	0.471558	0.85373	11.1123	8.72845
DKC1	1		4.28944	-6.51743	0.198439	0.444227	8.7756	9.50664		0	-4.86232	0.108051	0.216974	3.90825	4.56722		0	-3.80799	0.0911741	0.517613	9.803	10.2736
DKK1	0		1.50542	-5.2834	0.0132854	10.6455	2.44974	2.51807		0	-2.71913	0.0561221	2.62856	0.30174	1.01413		0	-3.69213	1.98701	10.3443	2.1654	4.7777
DKK2	0		0	-4.1905	0.236672	6.06962	2.73996	2.7857		0	-1.79232	1.23922	0.637469	0.562928	1.58829		0	-2.06131	3.92105	3.55861	4.2168	5.7526
DKK3	0		0	-0.0523854	2.32516	4.70894	9.85424	10.0808		0	-0.747816	1.41004	1.23072	4.1616	4.34929		0	-1.27511	1.99506	3.15253	10.4668	11.0524
DKK4	0		0	-0.933493	9.7578e-05	0.000371548	2.15585	2.15504		0	0.403946	0.0188809	0.0174021	0.148718	0.11433		0	-0.859923	0.0560897	0.523456	0	0
DKKL1	0		0	0.672808	0.0338881	0.0107339	2.65853	2.66722		0	2.7154	0.109711	0.0317862	0.307991	0.16787		0	1.78809	1.93601	2.8606	2.5066	1.1199
DLAT	0		0	0.962993	1.0496	1.0056	8.11321	7.59884		0	-0.238031	0.17647	0.52263	3.83063	3.46781		0	3.06603	0.155077	0.228612	9.7026	9.22085
DLC1	0		0	-3.51744	2.36843	1.60909	8.69055	9.98234		0	-4.77012	0.522896	0.605948	3.19529	4.1717		0	-3.43793	0.78858	1.1424	9.0561	9.68745
DLD	0		0	2.98449	0.431145	0.415778	10.5342	10.1745		0	0.12238	0.147641	0.200059	4.99199	4.89262		0	0.0500174	0.200666	0.285162	10.7941	10.6509
DLEC1	0		0	-0.226199	0.116547	0.183557	2.51634	2.51946		0	1.65879	0.0823334	0.0406429	0.5389	0.358699		0	2.1692	1.44075	1.72968	3.1955	2.21805
DLEU7	0		0	-0.311985	0.000109081	9.88543e-05	2.26237	2.26401		0	-2.70887	0.322504	0.484288	0.514574	1.2345		0	-2.61918	1.27094	1.36687	1.0934	1.83775
DLG1	0		0	-3.37513	0.306743	0.583589	9.54663	9.96012		0	-2.58822	0.136793	0.201086	4.60577	5.13511		0	-0.239778	0.260605	0.589739	10.0311	9.96955
DLG2	0		0	-0.531859	0.709047	0.473373	2.63161	2.63925		0	0.688101	1.18506	0.472833	1.60881	2.18925		0	1.64603	2.47808	4.94036	6.286	5.45455
DLG3	0		1.22176	4.88388	0.538242	0.674886	6.11684	5.25402		2.03014	7.50896	0.0698209	0.293557	3.83655	2.504		5.01599	8.95117	0.24499	0.44138	10.0947	8.4312
DLG4	0		0	-0.554092	0.33089	0.391166	3.79208	3.82352		0	-1.76016	0.136668	0.366998	2.31731	2.46514		0	-1.6156	0.290445	1.09945	8.6642	9.20865
DLG5	0		0	2.84804	0.492469	0.405521	9.7349	9.31731		0	2.71523	0.183312	0.124145	4.22674	3.75217		0	3.42167	0.551659	0.548712	10.8837	9.9383
DLGAP1	0		0	-2.79912	0.0778726	1.55832	3.2112	3.29385		0	-1.28411	0.827819	1.21837	0.181807	0.450974		0	-4.50423	2.52886	6.68632	1.0117	4.15775
DLGAP2	0		0	-1.82535	0.553817	2.26636	2.06868	2.06957		0	-2.11117	0.0053192	0.112423	0.0246858	0.160938		0	-2.85995	0.343842	5.78274	0.4952	1.6029
DLGAP3	0		0	-2.65528	0.000602865	0.0023157	2.82091	2.83463		0	2.13036	0.326081	0.0505809	0.461852	0.356537		0	3.43517	3.25918	1.61317	6.0775	4.45415
DLGAP4	0		0	-0.358921	0.486379	0.619821	9.96819	10.1566		0	-2.27341	0.171036	0.379802	3.98317	4.66355		0	0.906846	0.286952	0.279799	12.0012	11.7805
DLGAP5	0		0	0.855022	3.20991	4.69335	7.71287	7.44834		0	-1.55922	1.36826	0.879463	3.20127	3.85758		0	-3.85703	2.6618	0.7563	8.3982	8.9204
DLK1	0		0.510028	-4.62799	0.000243881	15.6653	2.02952	2.03358		0	-1.4118	0.0165209	1.55527	0	0.0114023		0	-2.9082	3.14192	20.6445	0	2.1439
DLK2	0		0	-2.00989	0.00161447	0.15102	2.18371	2.18988		0	-1.83343	0.0367355	0.0910052	1.43908	1.72219		0	-2.19127	2.27389	3.2622	3.56	4.65575
DLL1	0		0	-3.15169	1.19009	2.60248	3.26825	4.48645		0	-2.64367	0.466097	0.515934	0.801911	1.47515		0	-2.15274	1.47491	3.88867	6.4729	7.5555
DLL3	0		0	-2.77181	0.0120039	0.0558573	2.78145	2.80426		0	-2.40241	0.0269362	0.0898083	0	0.187888		2.27252	-6.55012	0.470974	3.17534	0.4792	3.4274
DLL4	0		0	-1.28057	0.236518	0.217824	6.15305	6.16907		0	-3.37425	0.712365	0.624158	2.21281	3.01113		0	0.497171	0.847394	1.08084	8.6515	8.39755
DLST	0		0	-1.28216	0.796696	1.19663	7.35121	7.49772		0	0.399375	0.100133	0.200409	5.26238	5.2892		0	1.23676	0.185664	0.303514	11.308	10.8919
DLX1	0		0	0.937037	2.35514	2.33828	2.28794	2.28636		0	-0.752054	0.587638	0.642907	0.299761	0.527974		0	-3.80092	5.01918	4.92833	3.3429	6.82635
DLX2	0		0	-0.270863	0.383468	0.819713	3.32344	3.35278		0	-1.03174	0.0208481	0.0352495	0.0433184	0.140841		0	-3.22029	2.55502	4.53734	1.344	3.501
DLX3	0		0	-2.16373	0.00038131	0.224219	2.50967	2.51416		0	-1.13952	0.0380341	0.513441	0.0266741	0.0674295		0	-2.77633	2.71569	5.76866	1.537	3.33605
DLX4	0		0	-1.3567	0.294904	0.873352	2.2749	2.27493		0	-1.04202	0.0303986	0.0808645	0.0767749	0.162728		0	-1.74975	3.60174	4.45955	1.7704	2.9765
DLX5	0		0.911926	4.7956	6.824	3.32951	4.74269	2.02747		0	1.45801	1.57211	1.17497	2.63728	1.34317		0	2.95252	3.65992	8.73973	8.2693	6.1286
DLX6	0		1.08402	5.15802	3.50889	0.126824	3.8764	3.24087		0	3.36641	0.904799	0.483304	1.69648	0.467498		0.504381	5.08736	3.77993	7.55528	7.2733	3.13865
DMAP1	1		3.5447	-6.13663	0.186193	0.405006	6.32817	6.8703		0	0.0572004	0.0935462	0.0838893	3.9205	3.87351		0	-3.09371	0.260108	0.425928	9.1446	9.55365
DMBT1	0		0	-2.77239	0.0467672	0.324984	2.54109	2.56557		0	-2.04919	0.00301419	0.200729	0.0223004	0.0835272		0	-2.76561	0.897272	13.5538	1.2705	2.2177
DMBX1	0		0	-0.980201	0.00124961	0.00155844	2.61407	2.62578		0	-1.28897	0.0579535	0.217255	0.75369	0.791912		0	-0.503918	3.82734	3.06988	1.5705	2.81325
DMC1	0		0	2.44176	0.713217	0.0602412	4.17931	4.08855		0	2.64362	0.370009	0.269056	2.78672	2.22029		0.866654	5.38618	4.98811	2.5019	7.0179	3.43335
DMD	1		15.7551	12.756	0.781511	4.6911	10.7741	6.83974		4.14091	10.3724	0.46237	1.12495	6.8947	3.40479		2.49067	6.73319	0.585057	4.11253	11.9445	9.104
DMGDH	0		0	1.3321	0.031573	0.026068	3.06166	3.04427		0	2.77798	0.6155	0.901998	2.1419	1.05376		1.43953	5.85849	3.72897	2.85152	6.4449	2.87905
DMKN	0		0	-2.54428	0.107722	1.99926	2.10493	2.10472		0	0.645806	1.74327	0.882575	0.454928	0.461856		0	-1.13348	5.95442	10.2742	3.3771	4.78865
DMP1	0		0	-1.46838	0.0470645	0.518269	3.40539	3.4173		0	-3.43976	0.00544406	0.29785	0	0.380842		0	-2.49011	0.286916	1.98279	0.4083	1.2596
DMPK	0		0	3.00311	0.824363	0.964395	6.7212	5.95104		0.77339	6.03834	0.786481	0.531821	5.62156	3.87982		0.608934	5.17356	0.776595	1.39186	12.0299	10.419
DMRT1	0		0	-0.792977	0.219607	0.62619	2.72209	2.73162		0	1.94968	0.0388043	0.00328804	0.0465305	0		0	-0.423088	1.87418	4.25958	0.421	0
DMRT2	0		0.770513	-4.70458	0.50169	4.67202	2.97509	3.15674		0	-2.5532	0.619187	1.88094	0.0978785	1.17637		0	-2.90798	5.04319	6.1847	0.7708	3.02475
DMRT3	0		0	-2.47496	0.296001	1.2245	2.79485	2.87988		0	-0.237424	1.64591	0.119438	0.082367	0.611114		0	-2.93627	5.79958	3.4834	2.0757	4.30735
DMRTA1	0		0	-1.85744	0.000390792	0.00317666	2.40122	2.40859		0	-0.00338384	0.961536	0.887822	1.31832	1.35149		0	3.31576	2.6406	5.22114	4.9563	2.94245
DMRTA2	0		0	-1.80416	0.000460466	0.0406955	2.2514	2.25996		0	-1.71836	0.00657553	0.0426295	0.0809388	0.152213		0	-2.04666	0.960872	3.43986	0.914	1.6248
DMRTB1	0		0	-1.68689	0.000107088	0.00191269	2.27929	2.28422		0	-0.871493	0.0350468	0.0687316	0	0		0	-1.37475	0.036257	0.826327	0	0
DMRTC2	0		0	-1.90884	0.000300035	0.000326612	2.43325	2.44172		0	0.0985646	0.000474085	0.000383569	0	0		0	0.100359	0.0442557	0.0285383	0	0
DMTF1	0		0	-0.179193	0.314187	0.470469	9.57823	9.61069		0	0.429626	0.05007	0.245368	4.91514	4.87474		0	1.45888	0.187025	0.630965	9.848	9.62935
DMWD	0		0	-3.05579	0.42472	0.381414	5.60926	5.98449		0	-1.61447	0.183714	0.211391	3.67437	3.99164		0	-0.635652	0.293585	0.439964	9.6158	9.67775
DMXL1	1		5.04424	6.89968	0.253011	0.606294	9.75652	8.88919		0	3.3787	0.126471	0.105165	4.70029	4.22133		2.09568	6.40228	0.226807	0.430927	10.0469	8.91535
DMXL2	0		0	1.20239	0.723729	1.48296	8.91145	8.7221		0	-1.84097	0.268743	0.146279	4.17729	4.40989		0	1.54589	0.433795	0.613247	9.3154	8.95785
DNA2	0		0	-2.4317	0.35802	0.66616	3.97106	4.17213		0	-1.5797	0.218024	0.383909	2.15574	2.70343		0	-1.82869	0.704011	0.448742	6.0062	6.4818
DNAH1	0		0	-0.384714	0.111345	0.110271	6.05194	6.01741		0	-2.2674	0.107176	0.325694	1.8045	2.06328		0	-0.115161	0.608694	2.21384	6.9447	7.3303
DNAH10	0		0	-0.102184	0.0215241	0.0382949	2.36469	2.37048		0	-3.73197	0.0191914	0.0890607	0.295436	0.689		0	-1.93946	1.33796	3.47771	3.759	4.0041
DNAH11	0		0	3.28196	1.8939	0.563561	3.38277	3.26636		2.47113	8.06171	3.0194	0.233678	4.12895	0.618508		4.74954	8.706	2.67147	5.7732	9.5919	2.92135
DNAH12	0		0	-0.823486	0.164726	0.921144	2.38469	2.38616		0	1.64314	0.100476	0.0385813	0.605866	0.426754		0	0.315367	1.00672	2.85601	2.3888	1.91185
DNAH14	0		0	-1.21863	0.486596	0.455086	2.95658	3.00544		0	-1.9393	2.49612	2.13829	1.35021	3.73819		0	-4.02172	6.27512	3.22401	2.1994	6.4019
DNAH17	0		0	0.826249	1.24664	0.389573	2.46706	2.47641		0	-2.14474	0.0528917	0.0160328	0.369256	0.526421		0	-1.26466	1.83147	1.52687	4.5374	4.8081
DNAH2	0		0	-0.567144	0.0484583	0.392378	2.48105	2.48073		0	-2.5827	0.0161439	0.0356058	0.370673	0.547104		0	-1.60307	2.59736	8.76169	1.5215	2.25595
DNAH3	0		0	-0.0441525	0.656062	0.506837	5.7979	5.76929		0	1.05396	0.0127453	0.00371659	0.0723144	0.0550067		0	0.64632	2.26895	0.644282	0.8511	0.97505
DNAH5	0		0	-1.72313	0.0333703	0.334581	3.4476	3.46622		0	-2.04499	0.00511944	0.0170181	0.0437819	0.135207		0	-3.20938	2.0797	4.6258	1.5501	3.3144
DNAH6	0		0	0.0856768	0.00843935	0.00498067	2.62017	2.61891		0	-1.84118	0.316701	0.238318	0.289502	0.676242		0	-0.941647	1.53922	4.36145	2.0956	2.217
DNAH7	0		0	0.0103128	0.093782	0.0366528	2.63866	2.64072		0	-1.00507	0.198891	0.402205	0.582705	0.639421		0	-0.0993446	2.68562	1.10314	2.8552	3.43695
DNAH8	0		0	-0.953363	0.000177783	0.00369938	2.27269	2.27442		0	-1.56854	0.0017434	0.0551469	0.0261437	0.0401504		0	-1.32324	0.877384	3.0303	0.4483	0.6563
DNAH9	0		0	-1.5027	0.0585278	0.269322	3.26992	3.28285		0	0.212591	0.287997	0.0725068	0.160884	0.388595		0	-0.0805101	3.51059	3.8411	0.914	0.85975
DNAI1	0		0	0.893002	0.012504	0.000166247	2.33321	2.33754		0	-1.11229	0.00360873	0.182115	0.0777222	0.0719665		0	-0.463032	0.536673	1.08508	0.8447	0.6828
DNAI2	0		0	-1.19699	0.000125013	0.00765654	2.42416	2.42654		0	-0.252901	0.00270217	0.00157564	0.0373775	0.0502375		0	2.35597	0.208727	0.139727	0.421	0
DNAJA1	0		0	-3.32471	0.396909	0.50994	11.1935	11.6727		0	-1.55615	0.148384	0.428926	5.61199	5.71412		0	-4.38825	0.290067	0.430426	10.8433	11.5392
DNAJA2	0		0	-0.714526	0.667577	0.654695	8.09405	8.19918		0	1.51682	0.139619	0.174445	4.40809	4.31341		0	-2.87034	0.191174	0.0907975	10.1041	10.5184
DNAJA3	0		0	3.71087	0.267839	0.422049	9.33756	8.84202		0	3.65093	0.194812	0.201297	4.50066	3.81509		1.38025	5.8096	0.049437	0.188857	10.5538	10.0228
DNAJA4	0		0	-0.255894	3.11461	2.97743	6.92012	7.1363		0	1.52826	0.951604	0.283718	3.28364	2.79581		0	1.40631	0.816808	1.63467	9.5039	8.97985
DNAJB1	0		0	-1.9053	0.468462	1.19759	9.25887	9.52914		0	0.0710659	0.715072	0.869603	5.12826	5.15494		0	-2.38596	0.511574	1.5388	11.2728	11.5935
DNAJB11	0		0	-2.18102	0.313418	0.664445	9.6963	9.80206		0	-2.61379	0.248868	0.326614	4.63754	5.26809		0.0511623	-4.71088	0.169751	0.524663	10.0174	10.7665
DNAJB12	1		5.09818	-7.02719	0.338709	0.278773	6.86004	7.57406		0	-3.56972	0.207847	0.13107	3.30425	3.66575		1.39245	-5.81966	0.147654	0.284502	9.3427	10.1032
DNAJB13	0		0	-1.3482	0.000261899	0.00405483	2.10316	2.10681		0	0.572163	0.0418794	0.0539811	0.44373	0.406077		0	2.19533	0.555029	0.457639	1.536	0.8964
DNAJB14	0		0	-0.108897	0.323863	0.360475	9.15973	9.1481		0	2.64438	0.142553	0.176504	4.86911	4.34404		0	1.61548	0.506642	0.338686	8.2233	7.84925
DNAJB2	0		0	-0.131237	0.605036	0.783849	6.33482	6.27662		0	2.1867	0.12541	0.230658	4.70471	4.18572		0	1.31402	0.239399	0.385155	11.2186	10.7846
DNAJB4	0		0	2.35272	0.655278	1.18854	9.54659	9.28353		0	1.91369	0.694153	0.542436	5.45675	4.83655		0	-0.966368	0.511628	2.01286	10.0324	10.18
DNAJB5	1		13.2512	10.7621	1.02884	1.67494	8.02851	5.2635		2.46016	8.04771	0.651668	0.455203	5.03654	2.83251		5.82037	9.71007	0.680203	0.586282	11.4188	9.0147
DNAJB6	0		0	0.769687	0.544862	0.402002	9.02901	8.79183		0	1.26453	0.104317	0.444577	5.8652	5.61483		0	1.79336	0.253279	0.205492	10.8092	10.5191
DNAJB7	0		0	-1.61398	0.00129192	0.00281454	2.66573	2.6781		0	-2.44599	0.0732503	0.130564	1.10875	1.33707		0	0.621948	0.855878	0.7501	2.0727	1.89565
DNAJB8	0		0	-0.179924	0.000769636	0.002194	2.31816	2.31785		0	-0.0335882	0.000351123	0.000365343	0	0		0	-0.886248	0.0315174	0.0588058	0	0
DNAJB9	0		0	-0.598809	0.401266	0.839892	8.82956	8.85431		0	-0.0392584	0.206143	0.244622	4.07467	4.05174		0	-1.2366	0.43399	0.542733	9.2601	9.38215
DNAJC1	0		0	-2.19574	0.817428	0.511661	10.4019	10.7974		0	-0.53817	0.385889	0.287721	4.31278	4.37921		0	-1.89094	0.460429	0.766305	9.0256	9.27355
DNAJC10	0		0	0.636528	0.36814	0.43901	9.35253	9.21657		0	-0.684931	0.117814	0.173355	4.74456	4.62626		0	-0.0765563	0.214309	0.386253	10.6054	10.6492
DNAJC11	0		0.0734052	-4.22569	0.573558	0.384489	6.70258	7.43369		1.79345	-7.22109	0.0917278	0.0587169	2.94214	3.66254		1.16484	-5.63223	0.156155	0.190326	9.6243	10.3638
DNAJC12	0		0	-2.69109	0.935629	3.19394	3.02495	3.21698		0	-3.75679	0.423274	0.609689	0.236445	1.57688		3.25648	-7.38407	2.37529	2.60716	2.3045	5.4286
DNAJC13	0		0	0.469085	0.164258	0.273051	9.60107	9.63875		0	-0.00760692	0.0319765	0.163063	4.86992	4.80483		0	4.59608	0.127841	0.186072	10.8002	10.186
DNAJC14	0		0	-3.09588	0.300434	0.180389	6.3953	6.62231		0	-3.84295	0.0799358	0.047795	3.89822	4.15282		0	-1.54544	0.126268	0.949897	9.7589	9.9736
DNAJC15	0		0	-2.49149	3.31086	1.73027	8.71473	9.45395		0	-0.840417	0.54744	0.290699	3.60618	3.82343		0	-0.973712	1.94389	3.02303	8.8119	9.23525
DNAJC16	1		4.76033	-6.79016	0.635045	0.688091	5.73168	6.99416		0	-4.47167	0.143295	0.107346	3.02681	3.5213		1.76074	-6.12416	0.24869	0.142834	8.3851	8.9713
DNAJC17	0		0	0.487527	0.985111	0.764574	5.08753	5.21121		0	1.21891	0.0450197	0.0924573	3.33112	3.15493		0	-2.78996	0.161752	0.316253	7.8675	8.14925
DNAJC18	0		0	3.0688	1.40415	0.84529	4.30505	3.81785		0	2.26423	0.29491	0.18692	2.84806	2.53316		0	2.59251	0.364289	0.509291	8.5017	7.8339
DNAJC19	0		0.083616	4.18845	0.306008	0.47273	8.48783	8.03442		0	4.57442	0.103067	0.193084	4.61213	3.79172		0	3.98571	0.139525	0.396829	8.6508	7.82005
DNAJC2	1		6.88834	-7.79638	0.23658	0.322162	8.84939	9.55256		0.417827	-5.6448	0.0709941	0.18376	3.36138	4.0479		0.904077	-5.41716	0.156698	0.256399	8.9421	9.5017
DNAJC21	0		1.5702	5.08448	0.36935	0.453894	8.34075	7.79761		0	2.82937	0.10187	0.104824	4.08495	3.82339		0	2.90428	0.129435	0.330564	10.5923	10.2575
DNAJC22	0		0	0.311124	0.257919	0.320325	5.33523	5.30713		0	1.78265	0.413311	0.382956	2.23254	1.73979		0	2.06735	2.37914	6.87448	6.1212	4.82805
DNAJC24	0		0	3.82631	0.620873	0.336381	8.23538	7.59519		0.532517	5.77092	0.140686	0.109188	3.85044	3.22086		0.28667	4.90688	0.438893	0.364234	9.0434	8.09885
DNAJC25	0		0	-2.31681	0.480019	0.474506	6.94336	7.1139		0	-4.12107	0.104957	0.190463	2.6397	3.24474		0	-3.47813	0.131632	0.389472	7.5693	8.144
DNAJC27	0		0	-1.48624	0.46053	0.513715	4.77935	4.82067		0	2.32707	0.128238	0.0614927	2.03459	1.80115		0	0.897056	0.317059	0.493467	6.8083	6.86995
DNAJC28	0		0	-1.4557	0.000688779	0.0013598	2.7324	2.74576		0	0.0829107	0.121442	0.122616	1.12985	1.02362		0	-1.46331	0.622112	0.435394	4.1033	4.3957
DNAJC3	0		0	-3.64298	0.370139	0.480809	9.27807	9.69384		0	-1.41667	0.135849	0.193654	4.75062	5.00367		0	-1.21774	0.2741	0.517851	10.484	10.762
DNAJC30	0		0	1.38778	0.406265	0.760615	6.47769	6.40293		0	1.51052	0.0919783	0.145848	2.7246	2.64441		0	0.107762	0.2797	0.15593	8.3663	8.30225
DNAJC4	0		0	-2.7226	0.570081	0.504741	6.12415	6.54165		0	-1.0753	0.138271	0.230989	3.81372	3.90941		0	-1.77922	0.307179	0.410185	9.2309	9.24645
DNAJC5	1		2.02795	-5.37291	0.254857	0.227583	7.15216	7.65989		0	-3.27457	0.149815	0.154001	4.0253	4.56236		0	-3.07719	0.178601	0.329307	10.5221	11.0257
DNAJC5B	0		0	0.295248	0.00252261	0.000279478	2.28213	2.28517		0	-2.01141	0.041908	0.225376	0.237336	0.471766		0	-4.23539	1.20992	1.4083	1.6235	3.34255
DNAJC5G	0		0	-0.986847	7.76732e-05	0.00456885	2.11857	2.11932		0	-1.02823	0.0189144	0.246711	0.301632	0.340784		0	2.46347	1.72955	0.11971	0	0
DNAJC6	0		0	0.186709	0.716069	0.866902	2.77265	2.77965		0	2.21531	0.472535	0.280901	1.00635	0.472465		0	0.930799	1.58807	3.24122	5.2101	4.53535
DNAJC7	0		0	-2.361	0.508488	0.439068	7.85949	8.23587		0	-2.57899	0.085621	0.140434	4.4671	4.61141		0.987609	-5.48604	0.103906	0.22742	10.1503	10.8194
DNAJC8	0		0	-1.78575	0.179107	0.317706	10.0193	10.227		0	-1.17358	0.0938502	0.107861	5.56077	5.66186		0	-1.04784	0.11473	0.302989	11.0418	10.9742
DNAJC9	0		1.85717	-5.26339	0.445177	0.446886	8.63636	9.33065		0	-0.982782	0.0703038	0.42012	4.06369	4.31078		1.49084	-5.90084	0.239438	0.106037	8.9296	9.6537
DNAL1	0		0	-2.37926	0.477449	0.723303	4.714	5.00241		0	-1.44852	0.0440728	0.0658439	2.89107	3.05167		0	-0.367951	0.281321	0.308455	8.6046	8.5747
DNAL4	0		0	-0.541628	0.459001	0.498526	3.69256	3.75367		0	-1.77507	0.192046	0.0766565	3.26695	3.42064		0	-0.736771	0.292833	0.37432	8.6677	8.751
DNALI1	0		0	-0.432193	1.26945	1.5901	2.32762	2.3388		0	1.53544	0.730549	0.288083	1.93336	1.37231		0	-0.00916767	5.6236	5.85092	6.8684	6.51875
DNASE1	0		0	1.58235	0.303667	0.417834	5.98192	5.88143		0	1.43479	0.184408	0.132767	2.60807	2.34353		0	3.0694	0.556309	0.421536	6.1099	5.6893
DNASE1L1	0		0	-1.77554	1.20078	1.43733	6.95494	7.66686		0	-2.07265	0.166822	0.453445	2.87414	3.39041		0	-3.39918	0.344678	0.979115	8.4909	9.0506
DNASE1L2	0		0	-0.519113	0.0336218	0.112433	2.1322	2.13095		0	0.396292	0.288042	0.478026	1.20185	1.15493		0	-0.592256	1.32376	0.60635	3.1329	3.58835
DNASE1L3	0		0	1.70477	2.33294	1.09448	2.34865	2.34618		0	0.717683	0.971173	0.922057	1.41687	0.841983		0	3.56585	4.38807	5.31929	6.3411	3.9738
DNASE2	0		0	2.05196	0.426367	0.520443	7.37076	7.06617		0	1.30897	0.124626	0.320708	4.6932	4.27261		0	2.75065	0.145225	0.663557	10.8061	10.3362
DNASE2B	0		0	-0.983128	3.39085e-05	0.0174938	2.05267	2.05299		0	-0.497625	0.0510448	0.0410295	0.322409	0.321366		0	1.39535	1.36187	0.731269	1.5835	1.22185
DND1	0		0	-1.03501	0.325024	0.618877	7.57093	7.86073		0	-1.16585	0.394411	0.273505	3.33421	3.90366		0	0.332351	0.268156	0.4631	6.2009	6.2176
DNER	0		0	0.935525	3.40809	3.5098	2.56263	2.54442		0	0.42128	0.579566	0.196928	0.24081	0.284925		0	0.99687	4.82908	5.78996	3.3259	2.0303
DNHD1	0		0	2.57589	0.851381	0.240454	2.8577	2.74405		0	3.83859	0.286768	0.162639	3.77477	2.81848		2.44782	6.69706	1.11016	0.671064	8.5502	7.004
DNLZ	0		0	-0.966142	0.895706	0.920574	6.15188	6.34377		0	-1.46005	0.240453	0.368803	3.34793	3.63712		0	-2.49056	0.444597	1.19024	7.2173	7.8261
DNM1	1		8.88573	-9.0302	2.58081	1.81017	5.94738	8.94127		0.800207	-6.06836	0.678465	1.33892	2.27767	4.51183		0	-1.81155	1.9387	3.86154	8.1149	9.41215
DNM1L	0		0	3.59034	0.37698	0.38227	9.99266	9.54814		0	3.00005	0.104715	0.203242	5.13371	4.63291		0	2.18145	0.209857	0.145574	10.7373	10.5056
DNM2	0		0	-0.00782657	0.382804	0.566069	6.71891	6.67475		0	-1.3423	0.136065	0.240997	4.87286	4.99138		0	1.61522	0.141184	0.0974518	11.5881	11.4253
DNM3	0		0	-2.95724	0.534862	2.5981	2.74639	2.77594		0	-0.615789	0.400235	0.586749	2.36645	2.48916		0	0.175672	1.10771	4.13691	6.5714	7.0566
DNMBP	1		4.13765	-6.55506	1.44424	1.06939	4.93437	6.68681		0	-3.48274	0.270845	0.208466	2.05243	2.64376		0	-2.94869	0.412289	0.790055	8.105	8.8781
DNMT1	0		0	1.65507	0.478706	1.12866	10.1774	9.97654		0	-0.734806	0.328497	0.701577	4.56784	4.76767		0	2.28264	0.515589	0.372549	11.4842	11.0733
DNMT3A	0		0.817159	-4.70581	1.0454	0.649985	6.29699	7.00943		0	-0.406471	0.170733	0.222137	3.78484	3.69518		0	-2.60607	0.299192	0.504815	8.7755	9.2185
DNMT3B	1		3.47677	-6.12434	0.497451	1.4385	4.16175	5.45464		0.13934	-5.34127	0.206056	0.253828	1.2078	2.28676		0	-2.57465	0.950416	1.55138	5.7083	6.57085
DNMT3L	0		0	-1.93612	8.41977e-05	9.2672e-05	2.37073	2.37555		0	-2.05517	0.00316447	0.0284537	0.040492	0.124527		0	-2.0053	0.0572462	0.278241	0	0
DNPEP	0		0	0.998744	0.462854	0.426054	9.04368	8.73743		0	0.0404266	0.0546471	0.264651	3.79061	3.64094		0	0.359205	0.21603	0.252988	10.5038	10.2238
DNTT	0		0	-2.1734	0.000329495	0.00115895	2.48513	2.4947		0	1.72105	0.003687	0.000525648	0.0313221	0		0	3.43023	0.77898	0.0363881	0	0
DNTTIP1	0		0	3.78935	0.406386	0.431996	9.03316	8.49997		0	2.387	0.147656	0.321279	4.39057	3.99869		0	3.38268	0.259784	0.211882	10.1037	9.745
DNTTIP2	0		0	-1.96843	0.158844	0.323325	9.69021	9.95258		0	-1.02397	0.0958601	0.273633	4.36474	4.3354		0	-1.53028	0.122198	0.396536	10.1984	10.3789
DOC2A	0		0	0.992443	0.0829706	0.00721535	2.26624	2.26941		0	5.05145	0.510667	0.0790562	1.11063	0.289472		0	4.06794	2.47545	1.92963	4.3393	2.8161
DOC2B	0		0	0.0684267	0.0261815	0.00978004	2.55006	2.5605		0	-1.33381	0.171638	0.324958	0.793897	0.762692		0	-0.934526	1.70106	5.6306	2.8166	2.64435
DOCK1	0		0.754552	-4.62295	1.0027	0.980862	5.85186	6.90258		0	-5.04497	0.212528	0.0972699	3.84469	4.62347		0	-0.867981	0.219468	1.14922	10.1009	10.302
DOCK10	0		0	-0.173049	2.4512	2.21298	6.67472	6.77004		0	-3.24334	0.647732	0.517792	3.10426	3.98393		0	-0.66155	0.927253	1.11667	8.6401	9.1236
DOCK11	0		0	0.46461	0.539689	2.95412	9.10452	9.28303		0	-0.571635	0.186675	0.46132	3.91529	4.23999		0	1.54638	0.392852	0.597106	9.5075	8.9726
DOCK2	0		0	-1.58384	2.72884	2.73907	5.79452	6.94517		0	-2.33324	0.423052	0.55812	2.81976	3.72372		0	-2.18521	1.78378	1.87496	8.3387	8.71545
DOCK3	1		3.73174	6.69757	3.99446	0.860346	5.42001	2.51599		6.67328	14.7491	0.475413	0.0986374	3.12899	0.468058		8.27264	12.2377	0.674243	3.00751	9.0725	2.92705
DOCK4	1		2.3662	-5.51901	1.16344	2.75374	7.19757	9.1568		3.51365	-9.45962	0.377074	0.115578	2.96594	4.4573		0	-2.549	0.75451	1.06536	7.7946	8.77715
DOCK5	0		1.78	5.19484	0.860445	1.94562	8.1567	6.70695		0	4.37258	0.163496	0.196633	3.43547	2.72402		2.12795	6.42928	0.589152	1.46057	8.622	6.5354
DOCK6	0		0	1.60561	0.547989	1.41312	6.42318	6.03551		0	-1.18532	0.227181	0.28241	2.69531	2.91373		0	1.04134	0.133978	1.29153	9.883	9.35415
DOCK7	1		7.28455	-8.08511	0.245279	0.902199	8.5331	9.67246		0	-3.63109	0.16408	0.324495	4.12622	4.77778		0	-3.01165	0.161596	0.68998	9.5051	10.1327
DOCK8	0		0	-2.84947	1.76546	2.54083	4.09778	5.27908		0	-2.82662	0.462212	0.711416	2.26109	3.3738		0	-2.56114	1.83061	2.06941	7.6434	8.12495
DOCK9	0		0	-0.612508	0.592251	1.1199	8.625	8.56091		0	-1.89869	0.185438	0.289988	3.69211	4.06715		0	1.35549	0.317879	1.15652	9.7852	9.67275
DOHH	0		0	0.560972	0.531667	0.700937	7.34343	7.04286		0	0.20968	0.11742	0.157738	2.54029	2.63924		0	-1.38476	0.256874	0.492026	8.5698	8.7043
DOK1	0		0	-3.93134	0.557231	0.576292	6.57764	7.19048		0.31131	-5.52815	0.138986	0.207535	2.63099	3.26044		0.829333	-5.35538	0.385146	0.989594	8.158	9.4909
DOK2	0		0	-3.38475	0.836625	0.93314	5.40116	6.15371		0	-2.53037	0.336439	0.626121	2.50603	3.21167		0	-2.92155	1.951	1.9231	7.3711	8.3575
DOK3	0		0	-3.64502	0.145129	0.673187	2.60148	2.6612		0	-3.80104	0.23423	0.306861	1.96449	2.87379		0	-2.95725	0.553342	1.23295	7.1972	7.7139
DOK4	0		0	-0.535394	0.924134	1.47914	6.03229	6.16235		0	1.22346	0.364522	0.55884	2.93368	2.80395		0	1.54989	0.651121	1.65453	8.9587	8.63605
DOK5	0		0	-0.789075	6.92978	8.18127	3.97924	4.62096		0	-0.77399	1.35624	1.66064	0.745504	1.38163		0	-1.18342	5.02589	4.43322	5.6029	6.20585
DOK6	0		0	-1.42817	0.86121	3.92033	3.59918	3.64966		0	-0.798488	0.458121	0.443737	0.604947	0.957389		0	-1.23402	6.09376	6.64822	4.064	5.01215
DOK7	0		0	-1.09719	0.000245282	0.509922	2.33005	2.3345		0	-0.777232	0.0673134	0.0773543	0.485602	0.490249		0	-3.42298	2.50786	7.63449	1.3234	4.36055
DOLK	0		0	-2.12902	0.970436	0.683989	5.86864	6.26348		0	-1.18312	0.186824	0.217015	3.26491	3.27546		0	-1.34152	0.23078	0.20147	8.5078	8.59495
DOLPP1	1		3.55691	-6.33606	0.475491	0.247569	5.85109	6.76825		0.562409	-5.80398	0.187217	0.217166	2.29352	3.1515		4.18965	-8.20081	0.505279	0.219658	7.4846	8.6491
DONSON	0		0	3.54861	0.649405	0.8152	9.18886	8.2949		0	0.963021	0.310529	0.454444	4.29618	3.93124		0	2.66298	0.658112	0.58938	9.2098	8.6241
DOPEY1	0		0	2.80521	0.713924	0.666829	5.49308	5.12347		0	2.8996	0.103564	0.152875	3.61574	3.19891		0	3.20845	0.269506	0.590257	8.9991	8.52895
DOPEY2	0		0	-3.16131	0.166997	0.855303	2.5778	2.63423		0	-3.14047	0.0880295	0.243369	2.43815	3.05453		0	-2.73428	0.277461	0.95473	8.6059	9.4246
DOT1L	0		0	-0.678212	0.112284	0.148254	5.4128	5.36118		0	-0.565085	0.252523	0.237956	2.86449	3.10349		0	0.36484	0.61533	0.404216	10.102	9.81605
DPAGT1	0		1.4532	-5.08196	1.41537	0.941875	5.70657	6.94793		0.044821	-5.23918	0.0890438	0.195619	3.18221	4.02089		0.00369423	-4.67131	0.170985	0.208426	9.0254	9.4942
DPCD	1		2.14061	-5.39439	0.8801	1.24576	5.85832	6.75343		0	-3.27499	0.267907	0.111997	2.76215	3.1894		0.614006	-5.17776	0.531987	1.0891	7.0509	8.1533
DPCR1	0		0	-0.649824	0.000712371	0.00112806	2.71835	2.72701		0	0.232444	0.000510748	0.000274492	0.00816968	0.0113604		0	1.7178	1.76405	0.369437	0	0
DPEP1	0		0	-1.90606	0.0374476	1.06753	2.22384	2.2305		0	-1.91787	0.0523188	0.247691	0.0810001	0.336666		0	-3.23248	1.61361	8.05319	1.8538	3.5243
DPEP2	0		0	-1.84746	0.0824986	0.32432	2.16587	2.16754		0	-2.8256	0.117593	0.236304	1.09732	1.65008		0	-1.93557	1.21083	1.4289	4.6869	5.6733
DPEP3	0		0	-0.295144	0.00639102	0.0197692	2.27535	2.27314		0	-0.345871	0.0157895	0.0318768	0.0901961	0.042037		0	-2.08687	0.755225	1.9786	0.5726	1.10115
DPF1	0		0	0.838367	0.383457	0.196123	5.56474	5.48304		0	2.15775	0.729644	0.349273	1.22479	0.827956		0	2.68289	2.39349	1.84283	6.1313	5.70015
DPF2	0		0	2.02984	0.246912	0.182154	8.64861	8.44017		0	1.73746	0.0950017	0.226932	4.06145	3.87407		0	4.26714	0.101854	0.128521	10.6109	10.1027
DPF3	0		0	-2.26447	0.478444	1.58378	2.70792	2.83391		0	-1.75765	0.40114	0.676895	0.509111	1.13829		0	-3.16019	2.40987	4.27056	3.7698	5.9762
DPH1	1		3.65645	-6.28703	0.494637	0.384408	6.79936	7.6765		0	-4.77658	0.139996	0.219818	3.2235	3.8889		0	-2.81268	0.378125	0.643214	8.8768	9.55555
DPH2	0		0	-2.71248	0.214655	0.24143	7.04485	7.32907		0	-2.35488	0.128159	0.246385	3.40605	3.75829		0	-1.92726	0.233738	0.446449	8.7796	9.10495
DPH3	0		0	-0.576666	0.606637	0.773852	8.5809	8.73064		0	0.223285	0.136289	0.208024	3.36378	3.35924		0	-1.26505	0.138434	0.187752	9.6642	9.6162
DPH5	0		0	-1.66064	0.30972	0.770513	8.06038	8.13095		0	-1.25021	0.180591	0.276189	3.31275	3.37343		0	-2.21224	0.352639	0.167909	8.4867	8.60735
DPM1	0		0	-0.301232	0.39687	0.290499	10.8061	10.85		0	-0.19701	0.0545708	0.216528	5.10524	5.16929		0	-0.993109	0.0928382	0.288604	9.1827	9.3458
DPM2	0		0	-2.88456	0.4194	0.347502	7.16418	7.64461		0	-3.29811	0.199471	0.190155	3.66252	4.17137		0	-2.7933	0.23968	1.05139	9.3998	10.0626
DPM3	0		0	0.769047	0.283881	0.645177	8.54122	8.32503		0	0.71328	0.178592	0.354624	5.52292	5.30059		0	-0.173803	0.398941	1.07651	8.8431	8.8336
DPP10	0		0	-0.660901	0.811345	2.64595	2.51215	2.52192		0	0.708531	0.0228016	0.000304969	0	0.00862622		0	-0.655483	1.68381	7.70506	0	0.2103
DPP3	0		1.45003	-5.02747	0.67374	0.708179	6.56739	7.44514		0	-3.00539	0.117575	0.174253	2.9845	3.42378		3.03023	-7.1902	0.208222	0.15935	8.9916	9.9289
DPP4	1		8.43239	-9.08713	0.296516	3.23491	3.00202	5.89272		0.814716	-6.08453	0.235148	1.27691	1.09503	3.42599		0.550284	-5.1252	1.97891	2.55779	5.9026	8.2422
DPP6	0		0	0.774708	4.26489	3.1944	2.17464	2.16958		0	4.37325	1.8217	0.0168208	0.993421	0.134452		0	3.31032	14.4666	5.81912	4.4974	1.34685
DPP7	0		0	0.565395	0.725281	1.15832	7.27206	7.18185		0	-2.40323	0.834742	0.581739	5.19457	5.61469		0	-1.63238	1.01286	1.0066	10.4035	10.8249
DPP8	0		0	0.340396	0.317675	0.148278	9.55356	9.50363		0	2.50356	0.0631242	0.0713868	4.26109	4.02591		0	1.69168	0.738774	1.20609	8.6885	8.087
DPP9	0		0	-3.76316	0.369204	0.340837	5.96428	6.57299		0	-3.68006	0.0706684	0.199714	3.85091	4.44035		0	-3.14717	0.133648	0.27323	10.7224	11.0751
DPPA2	0		0	0.29738	0.00470758	0.00294477	2.67733	2.68624		0	0.749283	0.0185007	0.00880184	0.0636858	0.0551876		0	0.14844	0.052865	0.0291933	0	0
DPPA3	0		0	-1.18395	0.00796234	0.0160918	3.01169	3.02228		0.140539	5.3426	0.159594	0.108442	1.15052	0.596148		0	1.40271	0.119807	0.12312	0	0
DPPA4	0		0	-1.10571	0.0666198	0.168002	3.46752	3.4411		0	-0.901339	0.0138263	0.0294252	0.558526	0.607542		0	-1.31341	0.322826	3.91269	0	0.35075
DPPA5	0		0	-0.94382	0.000321902	0.00034297	2.44189	2.4465		0	-0.917693	0.0113666	0.0149172	0	0.0672232		0	0.0823853	0.0205828	0.0291933	0	0
DPT	1		10.0554	-9.2669	4.76467	8.06626	4.46562	10.6796		0.936093	-6.22143	3.92882	2.56434	1.79346	6.55642		0	-2.2454	7.49253	9.40471	7.6415	9.0076
DPY19L1	0		0.0422221	-4.16902	0.510311	0.606882	8.60401	9.1624		0	-3.39556	0.0823127	0.314081	4.05468	4.63582		0	-1.11651	0.22554	0.454688	9.5182	9.80135
DPY19L2	0		0	2.86947	1.4533	1.18289	4.14758	3.25037		0	1.97648	0.763339	0.505351	3.55842	2.73038		0	2.35863	2.25731	3.56903	6.0222	4.9944
DPY19L3	0		0.998093	-4.75313	0.906949	1.13565	8.00663	8.74333		0	-3.75278	0.208983	0.334403	3.22509	3.87737		0	-1.24006	0.93536	1.96813	7.5162	7.9468
DPY19L4	0		0	-3.54857	0.412695	0.508451	7.56629	7.98627		0	-1.98889	0.0776092	0.099671	3.79953	3.929		0	-2.03306	0.161919	1.23008	9.1757	9.60915
DPY30	0		0	2.65105	0.267909	0.197753	10.1112	9.73929		0	1.81404	0.159369	0.196008	4.79623	4.43536		0	-1.10938	0.198309	0.225695	8.9434	8.94675
DPYD	0		0	-0.851846	1.70904	3.17934	8.51666	8.88032		0	-2.09917	0.473482	0.340014	5.06557	5.27186		0	0.64588	0.689723	0.750592	9.0817	8.9298
DPYS	0		0	2.00968	0.0311192	0.000208547	2.54099	2.54018		0	2.6797	0.229659	0.0552116	0.501427	0.215409		0.0774927	4.73271	2.75932	1.2238	3.6993	1.7188
DPYSL2	0		0	-2.59806	0.758313	0.794019	11.5624	11.9477		0	-4.35479	0.293251	0.0932956	5.68987	6.25885		0	0.303582	0.311311	0.411177	11.6773	11.6936
DPYSL3	1		4.63688	6.80257	0.542919	2.50891	12.1095	10.5301		0	1.89125	0.239405	1.11573	7.49083	7.1039		3.23705	7.36733	0.220428	1.2872	14.8486	12.5563
DPYSL4	0		0	-3.98513	0.322017	3.96998	2.46494	2.48224		0	-1.17882	0.495871	1.01814	0.553603	0.963157		0	-0.842711	5.019	10.773	4.5762	5.5517
DPYSL5	0		0	2.29498	0.964807	0.0402595	2.34001	2.34577		0	3.29172	1.721	0.162217	0.739262	0.426942		1.23563	5.69061	13.389	4.74658	7.4249	1.0472
DQX1	0		0	-1.98538	0.000212279	0.00622626	2.47278	2.48527		0	-2.38196	0.00413562	0.0731822	0.077401	0.200875		0	-4.23122	0.376316	0.663381	0.4792	1.3027
DR1	0		0	1.11549	0.372427	0.490052	10.5838	10.4221		0	-0.929757	0.130065	0.224714	5.29615	5.3201		0	-1.44706	0.157794	0.321883	10.4212	10.6735
DRAM1	0		0	-2.89048	2.67713	3.80295	6.98335	8.22981		0	-2.92738	0.302321	0.501953	3.36979	3.79155		0	-1.81653	0.527711	1.51279	8.7261	9.427
DRAM2	0		0	-1.17337	0.304812	0.699314	8.77596	9.10738		0	-0.274979	0.109387	0.17142	4.59423	4.58864		0	0.621676	0.207403	0.25484	9.6843	9.454
DRAP1	0		0	0.951533	0.178631	0.364185	9.34705	9.18275		0	0.289593	0.0876192	0.494016	5.79291	5.44166		0	-1.41335	0.227577	0.768877	10.9123	11.2894
DRD1	0		0	-1.62354	0.00250339	0.93344	2.44418	2.4488		0	3.75994	0.646456	0.00863205	0.332903	0.0293734		0	3.26235	5.4207	5.98041	3.6527	0
DRD2	0		0	1.77724	1.1606	0.0470866	2.71763	2.71704		0	5.05547	1.64566	0.0848729	1.35912	0.141226		0	4.21096	4.05141	12.9865	7.1003	1.4045
DRD3	0		0	-0.476302	0.00103295	0.00113422	2.72123	2.71659		0	-1.61468	0.00298554	0.00662659	0	0.0290544		0	-0.732452	0.0177967	0.0534967	0	0
DRD4	0		0	2.15041	1.73579e-05	1.6683e-05	1.8379	1.83569		0	-0.216921	0.162646	0.170339	0.631344	0.861315		0	1.12843	0.937047	1.07618	3.0147	2.8327
DRD5	0		0	-0.137458	0.130362	0.121463	1.98541	1.98325		0	0.649822	0.650808	0.329214	0.276957	0.186314		1.17847	5.64351	4.67894	0.0989042	1.4462	0
DRG1	0		0	1.77797	0.242947	0.292019	9.81504	9.60141		0	-1.37141	0.136221	0.0430899	5.13465	5.21576		0	-1.6756	0.170679	0.398379	10.0506	10.3111
DRG2	0		0	3.41316	2.39048	1.38114	7.2385	6.55515		0	0.662905	0.948801	0.726081	4.12195	3.86111		0	1.7689	0.786232	0.62336	10.0176	9.51695
DRP2	0		0	-1.45092	0.0117784	0.728827	2.62176	2.62911		0	1.18595	0.367447	0.345412	1.21165	0.6326		0	0.36794	2.62505	4.37878	5.2612	5.03545
DSC1	0		0	-1.03943	0.000184575	0.626544	2.5358	2.54134		0	-1.79159	0.00481284	0.180849	0.297917	0.431044		0	-1.99177	0.191693	1.24212	0	0
DSC2	1		2.84333	-5.77703	1.15303	2.83541	4.61924	6.8958		0	-4.88785	0.216782	0.576771	1.42663	2.26004		0	-4.38714	1.93275	2.63035	5.4743	7.17705
DSC3	0		0	-1.71297	0.424694	1.21104	2.67131	2.69009		0	-1.51981	0.236086	0.997006	0.806582	1.03115		0	-2.34893	7.42031	16.5025	0.5726	2.987
DSCAM	0		0	-0.83083	0.0241769	0.0277542	2.55045	2.55861		0	0.460772	0.190631	0.100061	0.19467	0.180427		1.66214	6.0424	1.658	1.46959	3.3422	0.79535
DSCAML1	0		0	-0.309541	0.225579	0.264789	2.68743	2.70404		0	1.40585	0.106778	0.00913358	0.0438478	0.0598486		0	1.36461	4.01866	4.09806	2.3045	1.54795
DSCC1	0		0	0.415858	0.994619	0.862408	6.91164	6.92575		0	-0.861681	0.233798	0.258794	2.4602	2.45102		0	-0.955061	0.340688	0.716958	7.0807	7.23805
DSCR3	0		0	-0.789971	0.847645	0.699638	6.9741	7.0753		0	-0.734818	0.111719	0.126598	4.26842	4.39927		0	0.522256	0.16772	0.110972	9.8886	9.95605
DSCR4	0		0	0.46246	4.94143e-05	5.26192e-05	1.91132	1.91006		0	-1.32309	0	0.080901	0	0		0	-1.50982	0	2.2085	0	0
DSE	0		0.307531	-4.33273	0.638068	1.55964	9.18765	10.4091		0.120174	-5.32053	0.335117	0.126143	4.14756	4.87423		1.99743	-6.3206	0.260581	0.388954	10.055	11.1672
DSEL	0		1.10889	-4.86272	3.18724	2.37421	5.42536	7.68134		0	-2.66349	0.531212	1.08042	3.01167	4.16781		0	-2.76252	1.31427	4.0479	8.7017	10.0885
DSG1	0		0	-1.36987	0.000634317	0.0381731	2.56468	2.57645		0	-1.39573	0.00540316	0.00882862	0	0.0343791		0	-1.87353	0.0457934	2.23755	0	0
DSG2	1		3.96637	-6.3467	4.55961	8.00991	3.36023	7.99095		0	-4.54179	0.488815	2.96662	0.731696	3.40209		0	-4.27932	8.73246	9.34049	3.8892	8.80695
DSG3	0		0	0.933585	0.231167	0.000493634	2.50229	2.51122		0	-0.393094	0.0465958	0.05204	1.04181	1.15233		0	-1.61204	0.574483	4.299	0	0.4706
DSG4	0		0	0.186882	7.69175e-05	8.1308e-05	2.12399	2.12366		0	-2.16054	0.000274945	0.0349521	0	0.0251374		0	-2.20354	0.0262317	0.469272	0	0
DSN1	0		0.283597	4.31338	0.800653	1.52521	7.08366	6.39752		0	1.17949	0.258261	0.331173	4.74836	4.3232		1.0534	5.54034	0.29445	0.362565	10.1396	9.27425
DSP	0		0	-1.88778	1.47044	6.2437	2.17711	2.18415		0	-1.8317	0.0910743	0.878723	0.269863	0.28885		0	-2.12256	3.56649	6.35785	4.5646	5.3292
DSPP	0		0	-1.55178	0.0540117	0.266646	3.54397	3.5616		0	-2.88916	0.0167329	0.169277	0.0525494	0.315586		0	0.15179	0.345595	0.433305	0.3939	0
DST	0		0	1.46845	0.480658	0.451114	11.5271	11.4955		0	0.41753	0.274644	0.336271	6.66707	6.79291		0.522836	5.10262	0.461391	0.767868	13.4908	12.1341
DSTN	1		29.4645	19.387	0.122724	0.324952	14.4848	12.7129		4.9873	11.7024	0.217542	0.316026	9.16792	6.96174		6.39694	10.2737	0.330688	0.775419	14.7897	12.5805
DSTYK	0		0	-1.6091	0.466485	0.693524	6.99365	7.06742		0	1.19982	0.0817869	0.153122	3.34134	3.2351		0	1.46286	0.184752	0.313689	9.3727	9.28755
DTD1	0		0	-2.93655	0.623272	1.5647	7.38926	8.33021		0	-1.70175	0.160775	0.64222	3.31521	3.85507		0	-3.79769	0.492357	1.23461	7.9345	9.3254
DTHD1	0		0	-0.218943	0.000144506	0.000180879	2.42906	2.43524		0	-0.721992	0.339878	0.478847	0.283806	0.697322		0	-1.56274	1.55839	3.35251	0.9989	1.46575
DTL	1		6.09444	7.4044	1.42246	2.10645	10.1385	8.09629		0	3.41924	0.439278	0.616587	4.06248	3.13583		0	3.71047	1.00196	0.494887	9.7751	8.72345
DTNA	1		21.3089	14.7064	1.62288	3.52572	9.42268	3.6946		2.23888	7.76792	0.493736	1.30297	5.69855	2.80326		3.66007	7.73384	0.567527	4.61913	11.1831	7.4831
DTNB	0		0	-1.56854	0.0661649	0.0463682	4.26703	4.31746		0	-1.86212	0.157619	0.152048	2.65115	3.03627		0.117335	-4.76603	0.348646	0.450752	6.6089	7.65255
DTNBP1	0		0	0.928004	0.420874	0.521775	7.6421	7.54183		0	-2.77438	0.176175	0.129702	2.80781	3.183		0	-0.229822	0.345542	0.392966	8.5943	8.61565
DTWD1	0		0	1.04961	1.26838	1.21488	9.09222	8.89563		0	4.59364	0.173403	0.224674	4.6876	3.89507		2.73677	6.94083	0.26879	0.313905	9.5789	8.3285
DTWD2	0		0	-1.16514	0.159964	0.172553	4.54611	4.56656		0	-0.318119	0.173815	0.0948097	2.52907	2.5397		0	0.0069185	0.913717	1.6644	6.7233	6.62105
DTX1	0		0	-1.24701	0.011092	0.127438	2.36702	2.37044		0	-3.29125	0.031987	0.966261	0.171164	0.591428		1.15084	-5.62076	1.44614	1.74844	3.5408	5.47055
DTX2	0		0	-3.37218	0.12555	0.276488	4.23629	4.35891		0	1.71345	0.502346	0.282479	3.53856	3.40181		0	-2.17174	0.282393	0.23475	8.9132	9.0911
DTX3	0		0	3.5233	0.676359	2.38149	8.37302	7.70382		0	4.38323	0.14021	0.371154	4.73642	3.92111		0	2.54836	0.327098	2.56401	10.4598	9.6544
DTX3L	0		0	3.1031	0.702038	0.925867	10.3498	9.86972		0	-0.203887	0.316922	0.310217	4.51821	4.83486		0	2.02755	0.421738	0.752203	10.6641	10.24
DTX4	1		3.82386	-6.38761	0.272757	1.35609	4.13064	4.90907		0.0453028	-5.23977	0.238053	0.295955	0.699768	1.89089		0.264171	-4.88811	1.12246	2.79817	5.9507	7.68165
DTYMK	0		0	2.87944	0.757733	0.651501	8.08154	7.44798		0	0.151002	0.290678	0.337018	4.04688	4.15794		0	-1.67828	0.375078	0.722132	9.2326	9.7565
DUOX1	0		0	2.85362	2.43613	0.728765	2.86302	2.72235		0	2.58434	0.937523	1.0731	2.74453	1.22483		0	4.26712	7.25777	3.01421	7.4835	4.2382
DUOX2	0		0	1.02079	4.0951	2.25123	2.29121	2.28497		0	0.688965	1.28417	2.84809	1.12194	0.252129		3.31165	7.43167	9.20873	2.76276	6.3574	2.1026
DUOXA1	0		0	-0.653513	0.0936971	0.103333	3.3281	3.38699		0	2.15298	1.23966	1.41245	2.33148	0.890905		0	3.56839	8.23529	3.91958	4.7588	1.7492
DUOXA2	0		0	-1.00206	0.053223	0.114144	2.66348	2.66774		0	0.144851	0.63204	2.92708	1.1992	0.33447		0	4.6376	6.48628	1.32586	2.8489	1.093
DUS1L	0		0	-2.65332	0.636539	0.444249	8.74454	9.0707		0	-1.55546	0.272135	0.11881	4.55916	4.60644		0	-3.06602	0.257744	0.261567	10.0456	10.3164
DUS3L	0		0	-1.27581	0.337652	0.531802	6.27289	6.44999		0	-1.86605	0.175379	0.180503	3.15259	3.52621		0	-1.75947	0.404294	0.307933	8.6581	8.9879
DUS4L	0		0	0.896896	0.683023	0.777851	5.43408	5.09473		0	-2.15753	0.109811	0.101525	2.22247	2.49233		0	-0.185479	0.119641	0.318989	6.8548	6.7307
DUSP1	0		0	1.3765	2.05495	0.812555	11.9724	11.4305		0	-0.964948	1.14302	0.937874	6.12279	6.50372		0	-0.0772933	1.66446	2.1032	11.8105	11.7818
DUSP10	0		0	-1.50594	1.90915	1.99459	6.30413	7.138		0	-1.08403	0.535908	0.220277	3.18254	3.3477		0	-3.2908	0.744859	2.50388	7.8421	9.57625
DUSP11	0		0	-3.03308	0.414342	0.28757	8.31377	8.6718		0	-0.721405	0.0959911	0.185055	4.10714	4.20447		0	-3.29483	0.210462	0.23606	8.6043	9.0067
DUSP12	0		0	-3.65869	0.152692	0.297738	8.59851	8.82558		0	-2.65233	0.0483933	0.131738	4.00644	4.41561		0	-2.04182	0.141353	0.266792	8.2735	8.5084
DUSP13	0		0	-0.967804	0.334795	1.93308	2.01624	2.02014		0	-0.620797	0.00336689	0.00276751	0	0.0547042		0	-3.02523	0.184604	15.1218	0	1.13935
DUSP14	0		0	-3.03083	0.897225	1.1849	5.42459	6.18443		0	-3.10949	0.340686	0.52444	3.39142	3.96937		0	-3.06387	0.364978	1.85101	8.0148	8.87635
DUSP15	0		0	0.615511	0.541198	0.397261	4.01832	4.04568		0	-1.74095	0.629523	2.32974	0.970841	1.27718		0	-2.21086	3.29273	3.92732	3.5216	4.313
DUSP16	0		0	-0.307131	0.498094	0.67743	7.34495	7.29091		0	0.827726	0.096327	0.095059	3.47768	3.3759		0	1.85896	0.248187	1.10881	9.2173	9.00685
DUSP18	0		0.720401	-4.62142	1.46493	1.14637	5.00765	6.07068		0	-4.72511	0.0779224	0.184378	2.33072	3.03467		0	-1.32264	0.19883	0.324285	6.2575	6.56035
DUSP19	0		1.54842	5.50289	2.52174	0.0539424	4.18217	3.33798		4.11722	10.3368	0.250003	0.076552	3.13332	1.73074		4.47152	8.45344	0.547397	0.941047	8.2031	6.18525
DUSP2	0		0	-0.903477	1.32503	2.99418	3.09949	3.13794		0	-1.4701	1.09365	1.57152	1.49044	1.95392		0	-4.29033	3.10279	2.78734	5.9642	7.77725
DUSP21	0		0	0.806698	2.90961e-05	2.83213e-05	1.97907	1.97913		0	2.27381	0.00177832	0	0	0		0	1	0.00370464	0	0	0
DUSP22	0		0	1.14047	0.525442	0.900369	9.04382	8.75527		0	1.64021	0.254253	0.521339	4.25418	3.5545		0	3.25033	0.234405	0.610685	9.8005	9.02975
DUSP23	1		3.15863	-5.99022	0.893264	0.811042	7.24087	8.65466		1.06066	-6.36264	0.51973	0.197001	3.74648	4.89087		0	-3.56873	0.892118	2.23925	8.0461	9.0854
DUSP26	0		0	0.711692	1.45007	1.40494	2.684	2.69717		0	4.15543	2.32459	0.530957	1.61355	0.0457413		0	3.02385	7.49082	11.1987	6.2265	1.4316
DUSP27	0		0	1.78707	4.10919	2.48018	2.24983	2.24526		0	2.2469	1.91841	1.03236	0.767215	0.203665		0	0.398891	9.25371	11.0284	5.6714	4.6344
DUSP28	0		0	2.34497	0.616203	0.582696	5.18897	4.88208		0	1.24748	0.122789	0.230935	2.04812	1.92976		0	0.767953	0.298024	0.333226	6.3355	6.17115
DUSP3	1		5.93846	7.39099	0.592035	0.60715	10.3324	8.95833		0.892103	6.17155	0.193712	0.307645	5.94671	4.63923		4.66864	8.63222	0.259221	0.381955	12.3063	10.7553
DUSP4	0		0	-2.73964	1.31748	2.00731	4.2442	4.83528		0	-2.99257	0.48165	0.84578	0.687013	1.89488		1.55539	-5.95427	1.12326	2.70208	5.0203	7.3729
DUSP5	0		0	-0.569655	4.26218	5.8191	5.13958	5.11971		0	-2.37968	0.684099	0.473209	2.73262	3.23772		0	-4.37023	1.12335	1.14548	8.0068	9.35235
DUSP6	0		0	-2.96556	1.15939	1.73405	8.74499	9.41932		0	-3.74864	0.359154	0.319521	3.59639	4.22536		0	-2.84874	0.714	2.44827	9.3939	10.358
DUSP7	0		1.4874	-5.04579	0.832058	0.909559	6.31116	7.13355		0	-3.1577	0.231966	0.221661	2.34739	2.99554		0	-3.03755	0.241268	0.575019	9.2776	10.0821
DUSP8	0		0	2.54945	0.87145	0.49916	6.06539	5.56647		0	4.22466	0.346715	0.167639	2.31962	1.48124		0.87148	5.39014	0.762256	1.47136	8.7556	7.34605
DUSP9	0		0	-0.57835	0.0929237	0.16644	2.22692	2.22497		0	-1.23327	0.0246923	0.0269397	0.043294	0.10212		0	-1.33449	1.30476	6.26033	1.1413	1.44515
DUT	0		0	3.29729	0.395641	0.416158	12.5364	12.0402		0	1.4118	0.139222	0.245663	5.1322	4.92186		0	0.876393	0.167519	0.401053	10.4614	10.2691
DVL1	1		3.90408	-6.40685	0.646951	0.529465	7.20167	7.99875		0	-3.64073	0.285023	0.318445	3.64537	4.37854		0.847858	-5.3706	0.277586	0.732487	9.784	11.3222
DVL2	0		0	-1.22092	0.352429	0.556901	7.12794	7.2453		0	-2.21522	0.135232	0.250874	4.04249	4.39399		0	-0.475727	0.325878	0.37658	9.6932	9.91375
DVL3	0		0	0.270217	0.483263	0.718418	9.03291	8.76389		0	0.17247	0.137898	0.388317	4.36748	4.44465		0	3.37858	0.168291	0.179387	11.5615	11.0226
DYDC1	0		0	-0.967291	0.0026522	0.00422891	2.74794	2.75528		0	-0.600119	0.0742666	0.141787	1.96469	2.05786		0	-0.731297	0.115585	0.163322	0	0
DYDC2	0		0	-2.03913	0.000159944	0.000206649	2.38656	2.39524		0	-0.721579	0.0289399	0.0521701	0.51008	0.636327		0	-2.03955	0.304051	0.883723	0	0.6185
DYM	0		0	-1.02026	0.517961	0.34019	7.55797	7.69573		0	1.05449	0.160655	0.136497	4.97843	4.80325		0	2.16533	0.133369	0.299999	9.5758	9.2147
DYNC1H1	0		0	-2.21932	0.177568	0.313316	10.7022	10.8679		0	-2.03533	0.0508269	0.14219	6.20646	6.42695		0	-0.244156	0.216329	0.264284	13.5107	13.4044
DYNC1I1	0		1.19327	4.95693	4.25395	2.2798	6.16081	3.34317		0	4.91896	0.770891	0.368136	2.95416	1.41125		0	3.11214	4.34094	4.02785	7.4671	5.43775
DYNC1I2	0		0	1.18181	0.184783	0.30038	10.8549	10.7307		0	0.948052	0.100538	0.0837278	4.9955	4.86895		0	1.09221	0.175166	0.339174	10.2302	9.96045
DYNC1LI1	0		0	1.42048	0.294107	0.424196	8.96401	8.74987		0	1.6143	0.145484	0.172424	4.49508	4.14368		0	0.796114	0.0869767	0.210397	9.9554	9.96615
DYNC1LI2	0		0	0.047977	0.287294	0.306982	11.831	11.8713		0	1.01372	0.187047	0.0615479	5.97655	5.76922		0	2.75719	0.299726	0.23797	11.6561	11.183
DYNC2H1	0		0.831954	-4.64913	0.839684	1.20521	5.47614	6.29582		0	-3.33389	0.409428	0.278957	3.13581	3.59005		0	0.629673	0.625601	0.853338	7.9637	7.90485
DYNC2LI1	0		0.913941	-4.81889	1.02829	0.426778	6.65784	7.55672		0	-1.37911	0.320104	0.0829364	3.58595	3.79766		0	-4.13673	0.545371	0.349229	7.0879	7.8038
DYNLL1	0		0	0.137907	0.0884252	0.175709	12.0589	12.069		0	-0.547912	0.477275	0.0715557	7.11318	7.11564		0	-2.39777	0.0974312	0.304166	11.7626	12.1625
DYNLL2	0		0	-0.594424	0.257529	0.484454	8.94338	8.98605		0	1.13695	0.231535	0.300327	5.07345	4.93587		0	1.82275	0.221422	0.560803	10.197	9.9744
DYNLRB1	0		0	0.237098	0.216437	0.311682	11.3342	11.1535		0	0.270229	0.05019	0.158315	6.42847	6.41319		0	-0.799184	0.166608	0.522311	11.1298	11.08
DYNLRB2	0		0	0.887289	0.0113135	0.000163043	2.32662	2.32501		0	-0.558618	0.0711658	0.141633	0.361654	0.479184		0	1.88685	1.71097	0.695611	1.3651	1.2163
DYNLT1	0		0	3.53858	0.357984	0.366271	12.4861	12.0102		0	1.7716	0.378259	0.293333	6.44277	5.88974		0	-1.1249	0.300791	0.324005	10.5748	10.6971
DYNLT3	0		0	2.46978	0.633917	3.51094	10.9935	10.9422		0	-0.158102	0.366596	0.551785	5.24977	5.60942		0	0.806071	0.337839	1.02892	10.2677	10.2034
DYRK1A	0		0	3.42001	0.202984	0.2321	10.9661	10.7208		0	1.95702	0.086636	0.160251	5.14462	4.7418		0	3.38141	0.109277	0.338009	10.9018	10.3317
DYRK1B	0		0	-0.981403	0.479947	0.860429	3.66921	3.70916		0	0.0532696	0.254401	0.729272	2.50794	2.3128		0	-0.371891	0.373599	1.36581	8.3637	7.99825
DYRK2	0		0	-3.93667	0.593513	1.00217	8.74217	9.25754		0	-2.11407	0.189166	0.149722	4.35439	4.72132		0	-2.86105	0.337733	1.43354	9.6062	10.2266
DYRK3	0		0	-0.0663212	0.632006	0.59173	5.41465	5.37612		0	-1.31772	0.652848	1.02129	3.15199	3.47155		0	-0.0455397	0.508522	0.57936	7.2624	7.1759
DYRK4	0		0	3.26403	0.605232	1.89443	7.22833	6.67696		0	2.99778	0.210114	0.403177	4.17191	3.61688		0	1.14822	0.250305	1.42431	8.7336	8.55935
DYSF	0		0	1.14759	0.485374	1.25765	8.15982	7.85733		0	2.91343	0.360288	0.190604	3.5875	3.30966		0	0.947962	0.464851	2.24884	10.868	10.5884
DYX1C1	0		0	-2.9343	0.00528665	0.101861	2.72522	2.74605		0	-2.22701	0.0771679	0.0698181	1.9916	2.14169		0	-1.53374	0.798117	1.43744	4.4791	4.9182
DZIP1	0		0	-2.87672	1.50266	1.79388	7.07207	7.79792		0	-1.69038	0.885317	0.5614	2.85062	3.28933		0	-2.59916	2.73656	2.05046	8.5916	9.717
DZIP1L	0		0.639404	4.56138	1.03938	0.911837	5.44292	4.411		0	1.08924	0.164972	0.386205	3.85037	3.48531		2.25049	6.53171	0.346631	0.550985	8.4375	7.08495
DZIP3	0		1.05287	4.77849	0.597504	1.27139	8.05105	7.17924		0	3.39178	0.146563	0.146626	3.54512	3.02162		0	3.99214	0.299555	0.547059	8.8344	8.27325
E2F1	0		1.40146	4.98304	0.561121	0.765373	7.40961	6.42395		0	3.19502	0.420887	0.823	5.15616	4.12266		0.904933	5.41787	0.556873	0.69744	10.8594	9.7007
E2F2	0		0	0.527107	0.408274	0.542161	5.24931	5.19201		0	-0.63705	0.306658	0.489097	1.8589	2.19469		0	1.14176	1.45549	1.14876	7.829	7.1588
E2F3	0		0	-2.53763	0.849459	1.08301	7.80507	8.51866		0	-3.23082	0.313473	0.343411	2.95355	3.42594		0	-4.30158	0.534365	0.390259	8.449	9.1667
E2F4	0		0	-3.29929	0.258789	0.333818	5.10154	5.38842		0	-2.31402	0.0801431	0.592345	4.06643	4.2889		1.66359	-6.04364	0.221296	0.101987	9.6557	10.2828
E2F5	0		0	-2.91277	0.00810452	0.866471	2.87847	2.89381		0	-0.0750119	0.182587	0.29555	1.12883	0.953518		0	-1.32339	0.707162	2.76774	4.8081	5.1013
E2F6	0		1.18548	-4.88526	1.15613	1.06977	5.02909	6.03091		0	-0.62392	0.111539	0.172645	2.91021	2.98437		0	-4.44921	0.141392	0.182482	7.8252	8.31535
E2F7	0		0	3.44424	2.71398	5.50805	8.07656	6.58649		0	0.810796	0.481283	0.568422	3.06111	2.88494		0	1.45157	1.22255	1.76563	8.5059	8.28895
E2F8	0		0	2.53792	3.28679	1.98768	6.14994	4.82623		0	0.542007	0.838468	0.692117	2.05554	1.48469		0	1.47808	2.68417	1.67007	7.1868	6.26605
E4F1	0		0	0.356475	0.342189	0.384743	6.40477	6.50487		0	0.604237	0.0673116	0.0794377	3.59358	3.60229		0	2.88255	0.1318	0.183669	9.4385	9.13305
EAF1	0		0	1.14496	0.57824	0.55587	7.1053	6.77799		0	-0.262122	0.103407	0.113662	3.42289	3.39578		0	0.40042	0.138749	0.457048	9.2737	9.24735
EAF2	0		0	-2.06903	1.02002	0.69281	4.61277	5.23895		0	-1.33534	0.358939	0.197482	1.9708	2.25774		0	-1.53777	0.748013	1.42588	5.1425	5.50425
EAPP	0		0	2.60476	0.340504	0.406802	9.0797	8.8501		0	2.56221	0.0740035	0.264361	4.42548	4.0204		0	1.09722	0.127776	0.282739	9.4202	9.11575
EARS2	0		0	-3.83965	0.467742	0.478679	6.04459	6.46564		0	-2.3651	0.118547	0.134187	2.92522	3.25436		0	-1.45444	0.206271	0.260621	8.6794	8.86425
EBAG9	0		0	2.32629	0.3258	0.452283	9.62694	9.26321		0	1.39973	0.175056	0.109326	3.29633	3.03371		0	1.3861	0.1591	0.185122	8.6861	8.5386
EBF1	0		0	0.126996	0.914466	3.26248	9.88642	9.64272		0	-1.05452	1.25976	1.07278	3.74511	3.82219		0	1.50611	0.743978	2.59085	9.652	8.9008
EBF2	1		5.08248	-7.14336	0.907648	6.67383	4.01969	7.07859		0	-2.31085	1.33918	1.8263	0.869562	1.95889		0	0.0153261	2.28488	6.25839	4.2221	3.5385
EBF3	1		10.9548	-10.3629	0.475151	4.00198	3.21321	6.4458		0	-4.4275	0.295564	0.717281	0.958085	2.23584		0	-3.34448	1.54714	5.89283	5.8042	8.53465
EBF4	0		0	1.96541	0.455322	0.319907	5.22796	4.95761		0	2.76685	0.315687	1.60543	3.02837	1.43393		0.470078	5.05896	0.718304	2.6359	9.2005	6.5197
EBI3	0		0	-1.08057	0.345899	0.587743	3.98485	3.98132		0	-0.0162602	0.682055	0.795043	1.64513	1.87053		0	-1.38152	2.63161	3.3526	5.2949	6.38025
EBNA1BP2	0		0	-1.56729	0.309923	0.673423	7.8824	8.08537		0	-0.726061	0.0530277	0.217343	4.51069	4.84908		0	-1.9033	0.149104	0.834398	9.8996	10.1862
EBP	0		0	-3.09819	0.460459	0.758386	8.05386	8.64704		0	-2.38925	0.439601	0.496065	3.9104	4.70261		0	-2.733	0.539997	1.51366	8.6742	9.8662
EBPL	0		0	-3.34733	1.48814	3.11391	7.25158	8.54545		0	-2.18158	0.378379	0.627088	2.87748	3.47844		4.10802	-8.1281	0.898454	0.440117	6.6576	8.3173
ECD	0		0.519241	-4.48285	0.388262	0.360545	7.05429	7.67902		0	-2.27585	0.113772	0.0852029	3.63757	3.83731		0.138287	-4.78352	0.132958	0.17033	8.4325	9.04775
ECE1	0		0	-0.965179	0.961648	0.732405	6.70405	7.05163		0	0.272257	0.398648	0.445832	4.34511	4.18694		0	1.6606	0.588055	1.16781	11.77	11.5658
ECE2	0		0	-3.34388	0.204641	0.69958	2.44067	2.52824		0	-3.00297	0.724268	0.361113	2.34733	2.97361		0	-3.52876	1.28038	1.3628	6.2572	7.2447
ECEL1	0		0	0.478107	1.3635	1.05779	2.69964	2.71149		0	-1.79686	0.0313629	0.14583	0.098787	0.287538		0	-2.25394	3.33233	2.24902	1.9719	3.64805
ECH1	0		0	1.19426	0.44381	0.491029	8.81807	8.69235		0	1.71049	0.391508	0.196863	5.38045	4.89429		0	0.105354	0.391247	0.61122	11.3993	11.492
ECHDC1	0		0.56518	-4.48743	0.362804	0.554498	9.67481	10.1006		0	-3.25149	0.123254	0.162395	4.39332	4.86009		0.152309	-4.79529	0.182402	0.285399	9.7014	10.2883
ECHDC2	0		0	3.46283	0.885488	2.08459	8.80325	7.99327		0	1.27185	0.508387	0.957816	4.27581	4.30979		0	4.06734	1.31817	2.16666	9.6918	8.00485
ECHDC3	0		0	2.39059	1.98981	1.83332	3.27719	2.10391		0	0.684542	1.54438	1.86531	2.23763	1.75479		0	2.26864	3.74248	6.41313	7.3058	5.58715
ECHS1	0		0.973244	-4.76087	0.409718	0.372298	9.39645	10.052		0	-0.831817	0.117743	0.254895	4.87263	4.97105		0	-4.527	0.366078	0.390544	10.2867	10.9922
ECM1	1		4.98431	-6.94551	4.67239	4.18589	4.96916	9.19198		0	-3.56818	2.46851	1.59855	2.42654	4.43003		0	-3.52829	4.45801	1.5513	8.7807	10.5111
ECM2	0		0	0.722404	0.954863	5.67392	8.85639	9.25925		0	-2.27844	0.571311	1.89398	3.73417	5.06452		0	-0.596921	1.31798	3.30352	9.3577	9.76695
ECSCR	0		0	-3.27355	1.04915	0.962546	5.78787	6.00035		0	-3.93669	0.452127	0.291858	2.80811	3.56807		0	-1.33453	1.15522	1.51193	6.0341	6.58975
ECSIT	0		0	2.04312	0.405295	0.488385	7.42649	7.08614		0	0.808416	0.108915	0.480367	4.19081	3.90258		0	1.71364	0.344505	0.4374	10.0872	9.6874
ECT2	0		0	3.87278	1.0859	3.22726	8.76063	8.07648		0	0.985643	0.55927	0.486601	4.82115	4.50982		0	2.32808	0.709253	0.451742	9.7509	9.3903
EDA	0		0	0.524406	0.375572	0.159227	2.71374	2.71694		0	1.10116	0.494393	1.00996	2.57372	2.13599		2.27978	6.55619	0.872922	1.90387	8.0851	5.9824
EDA2R	0		0	1.11846	0.243866	0.126258	2.48963	2.47014		0	2.00516	0.860349	1.2031	2.90127	1.95656		0	3.07355	1.53619	5.80543	7.8509	5.7564
EDAR	0		0	-0.883966	0.0229924	0.101856	2.43395	2.44094		0	-3.08937	0.00513161	0.0205047	0.0916681	0.208337		0	-1.35463	0.230607	6.94173	0	0.57875
EDARADD	0		0	1.4601	0.00105479	2.3574e-05	1.90427	1.90193		0	-1.27195	0.139468	1.09313	0.433548	0.474434		0	-4.14734	0.616127	1.67413	7.0321	8.39075
EDC3	0		0	-0.730251	0.281716	0.317372	7.22984	7.35558		0	-1.55191	0.0686626	0.0800097	3.43084	3.52522		0	1.48243	0.0707989	0.278965	9.8355	9.6376
EDC4	0		0	-1.96061	0.239293	0.307265	5.62007	5.78639		0	-0.770235	0.0868262	0.225368	3.86345	3.94879		0	-1.12993	0.226925	0.0625827	10.4061	10.5623
EDDM3A	0		0	-1.70704	0.00610417	0.0243802	2.94548	2.94508		0	-0.157769	0.00474712	0.00343154	0	0		0	0.186317	0.0488166	0.0330654	0	0
EDDM3B	0		0	-0.608626	7.28454e-05	7.79831e-05	2.3164	2.31925		0	0.218186	0.00711151	0.00344345	0	0.0421711		0	-0.385259	0.0123271	0.0291933	0	0
EDEM1	0		1.20026	-4.87408	0.349581	0.417711	7.40607	8.0684		0	-3.07911	0.289364	0.298421	4.00868	4.5249		0	-3.35884	0.198205	0.583112	10.0534	10.9229
EDEM2	0		0	-1.54034	0.55159	1.13066	6.00715	6.49719		0	-3.06545	0.0976654	0.157895	3.52055	3.83784		0	-2.16802	0.16279	0.41199	8.9449	9.1268
EDEM3	1		3.21036	-5.96801	0.334763	0.457472	8.994	9.6753		0	-4.56696	0.0572562	0.116893	4.12522	4.69031		0	-3.14444	0.261929	0.292169	9.4686	10.0541
EDF1	0		0	0.00389395	0.224865	0.270227	11.0753	10.9854		0	-0.51819	0.117901	0.097778	7.13115	7.196		0	-2.20275	0.327353	0.918541	11.6889	12.0944
EDIL3	0		0	0.889074	6.15662	5.31532	13.1478	12.3935		0	-1.22455	8.11934	2.8942	6.22746	6.07624		0	1.06493	9.49835	5.00784	10.8176	9.2736
EDN1	0		0	1.75124	2.88606	1.57856	3.00728	2.84328		0	0.417226	0.550642	0.920527	1.51543	1.13003		0	2.44834	1.97776	2.42742	6.5716	5.2738
EDN2	0		0	-1.52224	0.0267739	0.363511	2.6385	2.64666		0	1.21863	0.091817	0.0095025	0	0		0	1.29162	4.47973	3.35666	1.0622	0.5953
EDN3	0		0	-2.1697	0.00110935	2.21014	2.78884	2.80034		0	-1.085	0.00250871	0.0536831	0	0		0	-2.07894	1.27184	15.6107	0	1.07145
EDNRA	0		1.43987	5.08599	1.05612	6.9264	11.0204	9.1467		0	2.75198	0.83681	2.48282	5.42148	4.19021		0.176495	4.81553	0.840168	2.82984	11.2631	8.372
EDNRB	0		0.106171	4.27055	5.14729	2.66789	8.43021	6.58256		0	1.4325	1.89618	2.24464	4.03621	2.89791		1.17858	5.64362	2.03016	1.81043	10.0618	7.885
EEA1	0		0	0.945519	0.676368	0.486127	9.67853	9.55969		0	1.38275	0.0663203	0.241481	4.58274	4.31888		0	4.28424	0.341689	0.41438	10.1968	9.57805
EED	0		0	-1.96142	0.547133	0.257085	8.94337	8.9717		0	-1.3096	0.0856552	0.433893	3.42485	3.57214		0	-0.519492	0.180095	0.322982	8.3265	8.3791
EEF1A1	0		0	0.420582	0.030934	0.0487904	15.4088	15.4219		0	2.532	0.153891	0.0576028	9.81795	9.5398		0	-1.64432	0.364117	0.371009	15.6365	15.6595
EEF1A2	0		0	1.9354	3.86432	4.0397	4.39689	2.92861		0	4.5554	4.18742	0.248334	1.76298	0.259239		0	1.21573	9.22317	15.5701	8.0606	6.27415
EEF1B2	0		0	-1.61237	0.154874	0.324654	12.7312	12.8578		0	1.21716	0.0893524	0.316608	7.42293	7.38577		0	-2.0385	0.217758	0.361321	11.1104	11.3706
EEF1D	0		0	2.14194	0.200386	0.163178	13.3399	13.2121		0	2.036	0.337878	0.207077	7.61922	7.154		0	-0.22867	0.474436	0.56719	13.1902	13.001
EEF1E1	0		0.417056	-4.44236	0.963621	0.678989	8.17499	8.8341		0	-3.10099	0.346497	0.348995	3.22113	3.9102		0.650189	-5.20778	0.539565	0.580998	7.0235	8.26865
EEF1G	0		0	-2.89074	0.161668	0.0982029	13.6605	13.8721		0	0.643416	0.185328	0.0939085	8.82572	8.83405		0	-3.39084	0.250712	0.462566	13.1001	13.6169
EEF2	0		0	-2.26561	0.309073	0.199662	12.8979	12.9975		0	0.282922	0.295283	0.436363	8.84849	8.58029		0	-0.072591	0.371763	0.409987	15.7335	15.5055
EEF2K	0		0	-0.830386	0.785735	0.61588	8.58335	8.78824		0	-0.925566	0.275265	0.107625	3.88811	3.91616		0.163127	4.80437	0.300391	0.380679	10.4932	9.72755
EEFSEC	0		0	2.21847	0.309396	0.186556	5.81739	5.70085		0	0.382042	0.106576	0.082753	2.86436	2.90163		0	0.32006	0.12068	0.477697	9.1726	9.00485
EEPD1	0		0	3.61818	0.467164	0.534483	5.62762	5.08338		0	0.0720491	0.224442	0.370989	2.8779	2.9831		0.44891	5.0413	0.569201	0.763479	9.2909	8.29555
EFCAB1	0		0	0.506149	0.0147947	0.0054438	2.54917	2.55351		0	-1.46209	0.388504	0.459184	0.804484	1.53615		0	1.25637	4.93391	5.37488	4.8378	4.02685
EFCAB2	1		3.94329	6.53954	0.982772	0.531856	6.69702	5.44137		0	4.21006	0.24151	0.227244	3.54778	2.78532		0	3.66517	0.388367	0.5244	7.4732	6.82255
EFCAB3	0		0	-0.177804	0.379952	0.396195	2.43581	2.44176		0	-1.99524	0.377406	0.474921	0.762173	1.26987		0	-1.20301	0.266377	1.00066	0.4801	0.5382
EFCAB5	0		0	-0.974048	0.00381711	0.269855	2.69118	2.70014		0	3.03855	0.125323	0.0355057	0.568729	0.323815		2.7941	6.98938	1.01531	0.804189	3.4258	1.59545
EFCAB6	0		0	0.0779075	0.00766375	0.00341804	2.61331	2.61477		0	1.7712	0.15278	0.269614	1.47504	0.827858		0	3.38519	1.74239	1.82425	5.0107	3.5391
EFCAB7	0		1.97191	5.31529	1.05893	1.21185	8.499	7.23517		0	2.46521	0.15296	0.231959	3.50414	2.8369		0.316443	4.93139	0.506969	0.504919	7.9391	7.02925
EFEMP1	0		0	0.0168613	4.89088	6.54409	9.63117	9.88857		0	0.401803	1.37522	2.49059	4.72769	4.81823		0	1.87796	3.03093	5.73332	10.5699	9.24125
EFEMP2	0		0	0.174424	0.500034	0.949279	9.17689	9.1992		0	0.617366	0.134531	0.392646	5.44769	5.25147		0	-1.87639	0.249332	0.709815	11.395	12.0343
EFHB	0		0	-1.39716	0.00317666	0.00491852	2.84576	2.85802		0	0.251984	0.0813213	0.0496452	0.221709	0.201283		0	3.15274	1.96914	1.7148	2.8458	1.72785
EFHC1	0		1.00152	-4.79189	1.57483	1.24159	7.72898	8.84409		0	-3.87473	0.234383	0.172752	2.33929	3.01889		0	-1.98027	0.279979	0.681038	7.2798	7.60015
EFHC2	0		0	2.51083	1.42763	0.0098171	2.43616	2.42983		0	-0.922482	0.458451	0.708457	0.733822	1.02953		0	4.08411	4.89341	3.00164	4.9286	1.9828
EFHD1	0		0	0.265726	2.9346	3.73762	4.61969	4.08997		0	-0.187259	0.611973	1.27683	1.47709	1.28669		0	3.16368	3.04025	2.79619	8.1348	6.1524
EFHD2	1		2.62471	-5.66175	0.701787	0.907872	6.57924	7.85055		0	-4.12686	0.318076	0.358481	3.7387	4.52467		0	-4.48049	0.409484	0.90354	10.2359	11.4652
EFNA1	0		0	-2.8142	1.42676	2.03446	6.06365	6.19054		0	-2.33259	0.53183	0.434907	2.24007	2.75773		0	-0.797404	0.713807	1.66466	8.0744	8.0501
EFNA2	0		0	-1.58312	0.000394902	0.613012	2.54517	2.56017		0	-2.07637	0.025915	0.0855905	0.30173	0.419784		0	-1.77627	0.32493	4.85109	0	0
EFNA3	0		0	-2.69433	0.409705	0.549213	4.51704	4.90022		0	-1.84221	0.201957	0.201858	1.00291	1.41285		0	-3.1663	0.576783	0.818695	5.7401	6.5956
EFNA4	1		9.70986	-9.10824	0.378315	0.74742	4.17223	5.32808		0.187957	-5.39387	0.137797	0.273638	1.36138	2.17767		3.80869	-7.86394	0.441441	0.535385	6.1251	7.6838
EFNA5	0		0	1.59804	4.57509	3.24332	8.22044	7.18296		0	-0.768352	1.64963	0.629046	2.49035	2.86297		0	0.0159694	9.18741	4.17436	8.9104	7.7476
EFNB1	1		2.27544	-5.46242	0.120206	0.21928	4.3938	4.59972		0	-4.42973	0.240107	0.886754	2.91273	4.14669		1.35247	-5.78677	0.281094	0.896667	9.3837	10.7057
EFNB2	0		0	-0.788159	3.22289	2.26036	8.17694	8.43326		0	-1.87764	1.19455	0.498342	2.5883	3.56596		0	-0.452914	1.32232	1.78151	9.135	9.2438
EFNB3	0		0	-3.08377	0.257557	2.75144	2.65172	2.66895		0	-2.27426	0.0531995	0.596336	0.101002	0.391008		0	-3.13769	2.1766	7.72915	3.493	4.7619
EFR3A	0		0	0.0406251	0.325286	0.385128	10.4878	10.4269		0	-1.54737	0.19912	0.0682321	5.00707	5.13796		0	1.02963	0.273273	0.557964	10.8004	10.535
EFR3B	0		0	-2.48939	0.305623	1.04648	2.88257	3.0464		0	-0.802131	0.180824	0.388458	1.26678	1.27582		0	-0.0738057	0.740817	1.99877	6.1756	6.6716
EFS	0		0	1.5967	1.06779	3.14113	8.94447	8.94057		0	1.79489	0.133659	2.17128	4.38531	3.97376		0	1.77702	0.366026	4.27614	10.2788	9.77515
EFTUD2	1		2.4267	-5.62859	0.349869	0.25342	8.96505	9.61341		0	-4.05929	0.148347	0.178688	4.0576	4.46914		2.6913	-6.9024	0.126864	0.203823	10.5271	11.3122
EGF	0		0	4.05773	2.29265	0.815311	2.70862	2.33502		0.713755	5.97206	0.636037	0.32994	1.85502	0.287245		0	4.33399	2.52054	6.86711	6.302	2.2422
EGFL6	0		0.412466	-4.40008	4.41822	11.6003	3.10507	5.28803		0	-2.50914	1.12252	5.7273	0.214411	1.53072		0	-2.50106	6.20609	7.86599	3.3577	5.899
EGFL7	1		2.5417	-5.61284	0.717894	0.995486	4.5374	5.60607		0	-3.61863	0.446204	0.495197	3.94702	4.9875		0	-0.583637	0.879437	1.3905	9.1434	9.33435
EGFL8	0		0	-0.132869	0.392187	0.228013	7.02269	7.11876		0	1.23955	0.222048	0.412029	3.16319	2.7758		0	1.96974	0.686281	0.712678	7.335	6.87255
EGFLAM	0		0	-0.0716104	2.89919	3.30418	4.35254	4.08719		0	-1.16823	1.29265	0.645793	1.5696	2.17355		0	-0.781531	2.0238	2.10144	8.3171	8.2429
EGFR	0		0	-0.470083	1.16466	2.32446	9.71099	9.96868		0	-0.648432	0.341724	1.37135	4.13068	4.24188		0	1.43525	0.718306	3.19577	9.0361	8.3942
EGLN1	0		0	1.67092	0.350957	0.869919	9.58174	9.21115		0	2.9047	0.0923914	0.14435	4.18147	3.67169		0	0.289753	0.15839	0.602843	10.2667	10.2317
EGLN2	0		0	-3.32086	0.340483	0.325406	7.48008	7.91656		0	-1.71434	0.183391	0.143684	4.83731	4.97631		0	-3.47286	0.157847	0.241305	10.5277	10.8103
EGLN3	1		5.85669	7.6158	4.22112	2.11775	6.2756	2.71265		0.368064	5.59027	1.31124	1.2645	4.51168	2.12194		0	3.27436	3.19375	2.84332	10.3485	8.807
EGR1	0		0	0.0413677	3.13234	2.57752	11.8543	11.669		0	-1.64677	1.466	1.36096	3.26908	3.72091		0	-1.52328	1.875	2.61875	10.9649	11.6271
EGR2	0		0	-1.84141	2.03562	4.06124	5.79789	6.4214		0	-2.40672	0.273416	0.471998	0.861195	1.22682		0	-3.26918	2.00217	4.78315	5.8357	7.90475
EGR3	0		0	-0.66427	2.8074	5.16336	4.43156	4.57443		0	-1.52084	0.652666	0.595137	0.837791	1.16149		0	-1.41558	2.05652	4.68791	6.9057	7.1847
EGR4	0		0	-2.18776	0.0659371	5.70744	2.52662	2.53497		0	-0.319796	0.0414174	0.0961606	0	0		0	-0.0611945	1.63229	3.85051	0.9042	0.48625
EHBP1	0		0	1.3443	0.277897	0.750051	9.9973	9.75058		0	0.853391	0.255569	0.270916	4.44978	4.27603		0	4.19474	0.334524	0.906269	10.6232	9.7127
EHBP1L1	1		9.08634	8.8236	0.440547	0.666056	8.51284	7.38647		3.01085	8.76808	0.229101	0.186301	5.67649	4.15159		1.42753	5.84857	0.449563	0.682973	12.6749	11.1732
EHD1	0		0	-2.974	0.47045	0.431466	8.46077	8.83033		0	-0.144288	0.285784	0.286609	4.0419	3.99261		0	-1.83889	0.381552	0.419126	10.8751	11.2818
EHD2	0		0	-1.75571	0.721985	0.520266	8.98811	9.42319		0	-1.75266	0.278246	0.561255	4.61691	5.17015		0	0.315602	0.56068	0.656007	12.8649	12.8116
EHD3	1		4.40479	-6.71756	0.199253	1.101	3.94187	4.92846		0	-4.24087	0.424736	1.06566	1.38747	3.08842		3.11918	-7.26619	2.01764	0.921208	6.9021	9.0964
EHD4	0		0	-3.22301	1.39982	0.909218	8.37342	9.09835		0	-2.37334	0.89252	0.334048	3.96474	4.2436		0	-3.2933	0.730133	0.730385	9.9196	10.6032
EHF	0		0	-1.49297	0.00229195	0.420966	2.94172	2.96446		0	-1.236	0.00809679	0.0666602	0.0879958	0.151885		0	-2.04636	1.02498	1.48996	0.7465	1.6062
EHHADH	0		0	2.09014	0.720072	0.234946	3.52194	3.4728		0	0.794598	0.23915	0.514649	2.25442	2.1381		0	2.1605	0.746949	1.11977	7.0523	6.721
EHMT1	0		0	-0.655491	0.502973	0.251763	7.78923	7.8196		0	-2.19598	0.188738	0.116604	4.05097	4.21957		0	0.254145	0.158641	0.431866	10.2583	10.2255
EHMT2	0		0	-3.4982	0.633953	0.666014	7.30049	7.81342		0	-1.8515	0.0958714	0.152248	3.65596	3.8647		0	-1.33888	0.267461	0.181795	10.4719	10.7113
EI24	0		0	-0.398655	0.212393	0.371968	8.05835	8.14562		0	0.306629	0.187492	0.305484	5.2937	5.1785		0	0.66118	0.137406	0.234608	10.9828	10.6928
EID1	0		0	2.92832	0.31324	0.380119	12.4603	12.0935		0	3.01385	0.150787	0.198911	7.21083	6.66529		0	3.21873	0.206083	0.314089	12.5888	12.2539
EID2	0		0	-0.157425	0.934791	0.966852	7.02567	7.12797		0	0.911085	0.197668	0.215741	3.59707	3.25776		0	-1.34576	0.300739	0.500745	8.2733	8.3332
EID2B	0		0	3.02667	1.27794	1.3227	5.56377	4.25713		0	1.86576	0.233766	0.334407	3.08563	2.51026		0	3.1164	0.290154	0.557714	7.1952	6.5399
EID3	0		0	2.53013	2.10274	0.98475	4.33379	3.55183		0	1.00772	0.522081	1.15321	3.37597	2.77451		0	1.27693	2.8012	1.38094	6.6594	5.7508
EIF1	0		0	1.6639	0.111766	0.103865	14.4736	14.339		0	1.90573	0.0856867	0.114758	7.22828	7.03707		0	0.159755	0.159939	0.248076	13.8122	13.655
EIF1AD	0		0	-0.480394	0.364343	0.2732	7.79305	7.77725		0	-0.903972	0.0608233	0.215336	3.23766	3.37731		0	-1.35282	0.118415	0.31751	9.049	9.0172
EIF1AX	0		0	3.5666	0.459378	0.543657	11.8454	11.3159		0	2.46585	0.213411	0.416294	5.87377	5.66109		0	2.30803	0.265471	0.22577	11.1364	10.8799
EIF1AY	0		0	-1.18575	6.9569	5.04869	3.0356	3.52603		0	-2.44531	3.23677	3.79502	0	3.11815		0	-0.671268	21.6561	16.1069	0.5726	5.7592
EIF1B	1		4.59382	6.7296	0.226261	0.217181	11.5342	10.9482		0.438891	5.66801	0.128157	0.0749916	5.3082	4.66568		0	4.31935	0.124118	0.388239	10.2891	9.6147
EIF2A	0		0	-1.58817	0.351389	0.262874	10.2499	10.3875		0	-0.778333	0.11167	0.11951	4.7412	4.75291		0	-0.804434	0.226178	0.169518	10.6533	10.7158
EIF2AK1	1		2.05599	-5.36693	0.426224	0.461233	8.90754	9.61823		0.374266	-5.59706	0.0880972	0.118089	4.09852	4.80052		0	-2.88229	0.158664	0.297758	11.0196	11.4558
EIF2AK2	0		0	0.0827636	0.525417	0.289157	9.14467	9.2133		0	-1.65475	0.12819	0.237023	4.53096	4.6625		0	-1.24867	0.337363	0.305892	8.1599	8.39935
EIF2AK3	1		6.80666	-7.85763	0.572166	0.520701	8.08528	9.36478		0.0228991	-5.21531	0.139365	0.163843	3.1587	3.75126		0	-2.92779	0.439998	0.749788	8.2007	8.8945
EIF2AK4	0		1.46354	-5.04306	0.60004	0.579152	7.56733	8.3663		0.174887	-5.3798	0.147525	0.0910723	3.77624	4.4755		0	-4.27248	0.189463	0.376219	9.929	10.5391
EIF2B1	0		0	0.721641	0.361399	0.161049	9.71741	9.65127		0	0.369942	0.0999413	0.171086	4.82114	4.62436		0	-0.0461088	0.161889	0.229188	10.3067	10.2071
EIF2B2	0		0	-1.36347	0.282067	0.470164	8.27748	8.52641		0	-0.719926	0.106229	0.17158	4.06791	4.1152		0	-2.70783	0.17815	0.499873	9.1593	9.6411
EIF2B3	0		0	-2.63988	0.328991	0.806272	7.30517	7.74888		0	-2.43433	0.103419	0.132807	3.95396	4.30958		0	-2.35134	0.148807	0.495177	8.9731	9.2514
EIF2B4	0		0	-1.00343	0.234196	0.248744	7.95375	8.01841		0	0.266534	0.112081	0.11015	3.98579	3.90442		0	-1.25004	0.297232	0.121636	9.5107	9.67845
EIF2B5	0		0	0.20026	0.163219	0.255089	7.73409	7.6414		0	0.802004	0.0489215	0.242214	4.10704	3.84287		0	0.0690341	0.0880413	0.283541	9.9627	9.7913
EIF2S1	0		0	2.21077	0.156494	0.334505	10.4847	10.1453		0	1.43681	0.0827501	0.331145	4.9182	4.81065		0	-0.488032	0.177184	0.425883	10.8336	10.925
EIF2S2	0		0.0796741	-4.19887	0.0841188	0.269516	11.4284	11.7603		0	-2.8286	0.103653	0.13587	5.21594	5.58845		0	-2.71952	0.188253	0.366746	10.3989	10.9306
EIF2S3	0		0	2.19469	0.336975	0.474573	11.2097	10.8989		0	0.46565	0.410381	0.465161	7.03731	6.72229		0	1.39394	0.234302	0.435127	12.2225	12.1616
EIF3A	1		3.45905	-6.15504	0.383903	0.339797	10.1536	11.0574		0	-2.82577	0.115132	0.112002	5.13811	5.50603		0	-2.26724	0.315316	0.340714	11.777	12.0616
EIF3B	1		3.65291	-6.23086	0.330704	0.340279	9.4778	10.115		0	-3.78977	0.132421	0.31424	5.40455	6.08849		0	-3.00592	0.201545	0.466646	11.705	11.9766
EIF3C	0		0	-2.27991	0.487601	0.302983	11.3228	11.4442		0	1.06115	0.119933	0.166416	1.66158	1.48653		0	-1.7724	0.556675	1.74569	8.4339	9.3639
EIF3D	0		0	-3.01417	0.194565	0.25489	10.9783	11.2017		0	-2.04563	0.148054	0.172778	6.03971	6.19225		0	-2.51542	0.20109	0.303959	11.8361	12.1993
EIF3E	0		0	-2.41932	0.357726	0.32474	12.2317	12.4064		0	0.509331	0.271877	0.0979762	7.09529	7.03431		0	-0.765016	0.340157	0.455319	12.0051	12.2128
EIF3F	0		0	-1.93711	0.324631	0.357816	11.8042	12.1401		0	4.14122	0.219924	0.198051	6.68491	5.98439		0	-1.31067	0.414049	0.246938	10.9371	11.0302
EIF3G	0		0	1.81985	0.289611	0.337838	10.9146	10.7415		0	2.51137	0.211045	0.311319	6.44801	5.81268		0	0.722424	0.405401	0.456602	11.7524	11.5975
EIF3H	0		0	1.1714	0.208352	0.433809	11.5442	11.3632		0	2.41939	0.203403	0.0956932	6.87841	6.57905		0	0.0220344	0.222318	0.155308	12.0121	11.9715
EIF3I	0		0	-3.67362	0.383257	0.739762	9.98957	10.6002		0	-1.57085	0.100835	0.231783	5.78571	5.80559		0	-2.45632	0.171479	0.513721	11.6513	11.9853
EIF3J	0		0	0.235545	0.320045	0.312578	9.58872	9.69491		0	-0.157678	0.104122	0.0869656	4.765	4.82185		0	-1.29376	0.120798	0.331508	10.323	10.5673
EIF3K	0		0	2.19488	0.35907	0.346962	11.8777	11.6845		0	3.63657	0.199361	0.136226	6.73472	6.34596		0	-1.46945	0.37064	0.631469	11.4137	11.7407
EIF3L	0		0	0.781048	0.267172	0.21244	13.066	13.1003		0	1.61564	0.318519	0.174776	6.72086	6.53577		0	-0.10804	0.367834	0.215002	12.7699	12.7939
EIF3M	0		0	-1.14148	0.294105	0.256643	11.4587	11.5888		0	1.64913	0.173595	0.249326	5.99697	5.66104		0	-1.95237	0.230843	0.255988	11.0293	11.2805
EIF4A1	1		6.74637	-7.91843	0.48921	0.353991	11.4139	12.4642		2.28975	-7.8319	0.100866	0.195403	6.36746	7.48684		4.61266	-8.58124	0.249156	0.610403	11.7881	13.3864
EIF4A2	1		2.3465	5.52233	0.19009	0.215743	13.7403	13.3265		0.527525	5.76541	0.168221	0.263947	7.98019	6.82051		0	3.81598	0.169225	0.606223	13.2503	12.5534
EIF4A3	0		0	-2.47737	0.262882	0.321407	9.46283	9.88405		0	-0.629832	0.319378	0.316228	4.96945	5.11828		0	-2.92272	0.1727	0.166706	10.4087	10.7232
EIF4B	0		0	-2.95117	0.511571	0.580886	10.1544	10.5547		0	1.06107	0.440418	0.111273	6.875	6.78947		0	-0.165253	0.512441	0.372095	12.4774	12.2257
EIF4E	0		0	-0.105663	0.341058	0.295689	9.17258	9.05247		0	2.07716	0.0632018	0.1288	3.64102	3.31223		0	-0.97529	0.218358	0.179385	8.9247	9.09995
EIF4E2	0		0	-1.70132	0.425971	0.664791	8.77197	9.10636		0	-0.926274	0.0725307	0.103806	4.74449	4.90797		0	-3.93909	0.3814	0.282327	10.3736	10.8626
EIF4E3	0		0	3.00408	1.17995	1.48666	7.46915	6.70316		0	1.79697	0.351864	0.170494	3.59081	3.08245		0	3.72159	0.697163	0.413987	9.8578	8.8513
EIF4EBP1	0		0	-0.124325	0.683941	1.18002	8.26758	8.3463		0	-0.950215	0.604409	0.291163	4.98763	5.26558		0	-2.70915	0.502051	1.58932	9.6596	10.5203
EIF4EBP2	1		9.5664	-9.56284	0.349955	0.19262	8.19593	9.11434		0	-2.25075	0.185985	0.217984	4.18503	4.50792		0.0222005	-4.68664	0.133722	0.1221	11.0059	11.4879
EIF4ENIF1	0		0.454675	4.4454	0.328768	0.294969	8.17396	7.80988		0	1.88425	0.109473	0.0889286	3.62147	3.48507		0.490656	5.07604	0.131372	0.208438	9.8185	9.1872
EIF4G1	0		0	-1.76332	0.200878	0.344144	9.88778	10.0038		0	-2.70586	0.0897696	0.278612	5.88951	6.15094		0	-2.65506	0.164013	0.191808	12.7752	13.0523
EIF4G2	0		0	-3.32398	0.325406	0.147114	12.943	13.1353		0	-0.210612	0.0828651	0.158445	7.33696	7.34119		0	-0.69786	0.208503	0.212264	13.9601	14.0513
EIF4G3	0		0	-3.71323	0.798842	0.839342	8.0919	8.94609		3.09504	-8.88142	0.219558	0.0685444	3.87516	4.89411		0	-4.45481	0.341004	0.272989	10.2975	10.8603
EIF4H	0		0	-2.50443	0.0934619	0.138807	10.9893	11.1632		0	-0.0560989	0.0347628	0.128578	6.9338	6.94323		0	-0.761746	0.102849	0.229285	12.1591	12.2083
EIF5	0		0.295889	-4.3212	0.154215	0.30045	11.3313	11.8746		0	-1.08172	0.0843525	0.246689	5.34818	5.52293		0	-2.12983	0.236083	0.359146	11.6818	11.8557
EIF5A	0		0	-1.17345	2.00153	2.2686	8.3249	9.09817		0	-5.10639	0.105717	0.317355	6.13367	6.96042		3.22557	-7.35744	0.179803	0.466373	11.5165	12.8416
EIF5A2	0		0	-0.660588	1.16132	1.20664	3.44265	3.56066		0	-3.41019	0.42223	0.130138	2.68502	3.20105		0	-1.96338	2.04024	0.836332	7.3028	7.9123
EIF5B	0		0	-0.377231	0.3015	0.268672	10.2871	10.1931		0	-1.49722	0.10339	0.0442411	3.7969	3.89161		0	-0.675527	0.259762	0.42904	11.2522	11.2457
EIF6	0		0.518193	-4.47478	0.14541	0.472335	8.82105	9.38299		0	-2.61162	0.0955215	0.393381	5.53977	5.85641		0	-2.87381	0.163725	0.590726	10.8563	11.3688
ELAC1	0		0	3.37018	0.742991	0.398008	4.36763	4.0413		0	2.97589	0.172873	0.274289	2.76687	2.04219		0.772116	5.3082	0.206698	0.195971	7.7053	6.98875
ELAC2	0		0	3.57661	2.00644	0.564405	9.19222	8.40473		0	0.416206	1.442	0.986191	4.43565	4.37902		0	1.31388	1.02944	0.593457	10.9924	10.7693
ELANE	0		0	0.433021	0.100516	0.0198016	2.44499	2.44889		0	-0.622496	0.505552	0.343632	0.315698	0.396946		0	2.6843	1.83818	0.942256	2.0644	1.24175
ELAVL1	0		0	1.64738	0.108121	0.159018	10.1317	10.0078		0	0.274211	0.0692763	0.172082	3.88188	3.93449		0	0.00805585	0.0757743	0.068803	11.0447	11.0495
ELAVL2	0		0	-2.10884	1.75479	4.72557	2.30424	2.30802		0	-2.03561	0.338831	1.03919	0.113308	0.538052		0	-2.11027	5.22502	6.85525	2.0067	3.48415
ELAVL3	0		0	3.06029	1.93362	1.18175	6.83222	5.62483		0	4.12181	1.72161	0.0181301	0.196958	0.0772291		0.53322	5.11118	11.0608	3.06293	5.0191	1.1553
ELAVL4	0		0	-2.0493	0.00461682	0.0894541	3.10909	3.15629		0	1.05459	0.0867332	0.00939154	0.162774	0.197119		0	2.71165	3.51532	0.539611	1.1775	0.87975
ELF1	0		1.88204	-5.31117	0.72678	0.557217	7.37237	8.23048		0	-2.86244	0.297802	0.304579	3.63514	4.2662		0	-1.65688	0.322575	1.19324	9.1251	9.64415
ELF2	0		1.75362	5.22715	0.340818	0.281732	9.05999	8.27527		1.62116	7.01496	0.109133	0.0593546	5.34543	4.73007		1.49205	5.90186	0.230134	0.304168	10.1607	9.3787
ELF3	0		0	0.298693	0.341767	0.0367481	3.23825	3.27246		0	1.1689	0.169442	0.036218	0.211032	0.194811		0	2.86422	3.59018	1.63136	3.4902	2.44565
ELF4	0		0	-1.0296	0.268686	2.13018	8.05174	8.61348		0	-3.81669	0.174875	0.202281	3.0901	3.89701		0	-0.391295	0.291963	0.992543	9.8008	10.243
ELF5	0		0	-0.589924	8.38304e-05	0.000150198	2.29481	2.29594		0	-1.49598	0.00398372	0.00457345	0.0565107	0.0798565		0	-3.13316	0.0821493	1.62059	0	0.7249
ELFN1	1		3.70885	-6.21585	0.559143	0.962265	4.49302	5.58133		0	-3.64638	0.0324313	1.50621	0.256352	0.982794		1.133	-5.60612	0.736119	3.279	4.8706	7.23845
ELFN2	0		0	-1.98891	0.00304344	0.997862	2.60603	2.61484		0	-1.41975	0.000107403	0.120649	0.0082592	0.0337733		0	-3.61587	0.441859	5.49647	0.9527	1.93885
ELK1	0		0	-0.453702	0.480497	0.462042	7.77032	7.89845		0	-2.75379	0.521908	0.225973	4.11722	4.83568		0	-0.168224	0.388727	0.370821	10.3845	10.3537
ELK3	0		0.632262	-4.52701	1.38023	2.26977	9.11144	10.5145		0	-4.7316	0.271821	0.514103	3.86662	4.80103		0	-3.05697	0.896132	2.61414	8.5471	9.5473
ELK4	0		0	-4.00013	0.28274	0.37374	9.02046	9.4092		0	-1.77257	0.0334434	0.0398691	4.10968	4.2387		0	-0.282102	0.68076	0.620643	6.3684	6.5229
ELL	0		0	-1.31901	0.132027	0.239806	2.92247	2.95139		0	-0.883309	0.122569	0.171211	2.904	3.11895		0	0.647527	0.179094	0.131705	9.0699	9.0473
ELL2	0		0	3.48412	1.15999	2.6594	9.05356	8.43798		0	0.706301	0.757885	0.285314	4.69183	4.61039		0	1.85937	1.30906	1.64188	10.6899	9.8328
ELL3	0		0	2.66732	0.737767	0.737823	5.10395	4.53167		0	4.00394	0.086295	0.0884915	2.02181	1.51819		0	2.29927	0.2926	0.523271	6.9883	6.6718
ELMO1	0		0	-3.31352	1.27908	1.27322	4.55013	5.28333		0	-1.45489	0.337376	0.157434	3.15809	3.47292		0	0.0270884	1.04941	1.45836	8.9613	9.183
ELMO2	0		0	-3.71	0.245979	0.3586	7.85424	8.1844		0	-4.57197	0.0422035	0.0977522	3.58532	4.21572		0	-1.1322	0.126098	0.563066	10.09	10.205
ELMO3	0		0	-1.64832	3.52779e-05	0.00432116	1.98785	1.98863		0	-1.61128	0.10514	0.283883	1.17653	1.31336		0	-3.09008	1.27992	0.688897	3.8425	4.9514
ELMOD1	0		0	-1.48055	9.80439e-05	1.16428	2.22582	2.23036		0	-1.95557	0.0439124	0.175813	1.35579	1.52365		0.653738	-5.21067	0.872118	4.52778	0.8799	3.3836
ELMOD2	0		0	-3.27331	0.219972	0.300031	7.78307	8.04609		0	-0.181301	0.084849	0.170734	3.87256	3.84322		0	-2.52829	0.445833	0.398739	6.8117	7.32185
ELMOD3	0		0	-1.2728	0.35776	0.332666	4.16562	4.3717		0	0.406353	0.446708	0.110006	3.27857	3.25733		0	0.653728	0.337429	0.322508	8.5879	8.4195
ELN	0		0	-3.40931	2.66405	4.88435	5.59831	6.91279		0	-1.47323	0.765549	3.5686	3.85566	5.10869		0	0.646755	1.32731	7.8839	10.3233	10.1055
ELOF1	0		0	2.35858	0.349052	0.248452	7.91591	7.56634		0	0.226644	0.134762	0.381616	5.17455	5.02027		0	0.100409	0.203544	0.458012	10.1392	9.8924
ELOVL1	0		0	-3.18405	0.365122	0.690746	8.65794	9.09335		0	-1.87739	0.186278	0.147806	5.18916	5.32456		0	-1.62706	0.18538	0.432829	10.4401	10.662
ELOVL2	0		0	2.3741	3.72309	3.23163	4.59586	3.33584		0	1.06474	1.01847	1.27253	1.60794	1.10863		0	2.01713	5.19703	6.41223	7.183	4.7826
ELOVL3	0		0	0.0549572	2.22107e-05	2.49432e-05	1.9669	1.96673		0	-3.0318	0.0065718	0.058568	0	0.224059		1.20434	-5.66479	0.60356	3.34712	0.5301	2.9341
ELOVL4	0		0	-1.43551	1.8926	2.50304	5.08197	5.39607		0	-2.79074	1.04805	0.586783	1.52545	2.07866		0	-2.73863	3.93161	1.28277	5.907	6.8958
ELOVL5	0		0	-2.67819	0.342379	0.678621	11.4049	11.8275		0	-3.29349	0.248502	0.156396	5.54956	5.98533		0	-3.25633	0.393036	0.392091	10.7812	11.1983
ELOVL6	1		2.65892	-5.66902	0.869761	1.69209	3.71598	5.21139		0.270602	-5.48372	0.336892	0.245901	1.42463	2.60332		0.293758	-4.91274	1.02693	0.864826	6.8125	8.05405
ELOVL7	0		0	3.41556	3.96496	2.18262	3.59645	2.53458		0	2.5181	0.383318	0.205473	1.66471	1.28724		2.33054	6.59864	1.49234	2.28202	5.9622	3.2428
ELP2	0		0	-0.864863	0.597623	0.284559	8.25763	8.3338		0	1.19182	0.198331	0.131201	4.3849	4.25681		0	0.381058	0.18762	0.274478	10.0284	9.8517
ELP3	0		0	2.70871	0.300239	0.387826	8.24498	7.89093		0	0.498559	0.107145	0.0692238	4.06706	3.97241		0	2.372	0.106811	0.412177	9.7647	9.5626
ELP4	0		0	1.42138	0.593979	0.348219	7.26033	7.08449		0	3.2967	0.132505	0.188696	3.84704	3.31136		0	2.39698	0.214632	0.133678	7.9473	7.6233
ELSPBP1	0		0	-0.00989912	0.000109488	0.000198704	2.17737	2.17779		0	0.433803	0.0481281	0.029008	0	0		0	2.27909	0.690762	0.0453607	0	0
EMB	1		2.12064	-5.45925	4.04573	2.8697	6.04531	8.43218		0	-4.99727	0.583056	0.714716	3.18689	4.85281		0	-3.50325	3.39484	1.97943	7.6231	9.1265
EMCN	0		0	-1.23803	2.60855	3.63048	6.5132	6.86611		0	-1.74316	0.304144	0.590458	2.25513	2.31942		0	1.93143	1.16812	1.9976	8.2367	7.47035
EMD	1		3.78349	6.26511	0.240777	0.325815	6.91384	6.2908		0	5.12001	0.265308	0.100269	5.62396	5.04429		0	2.78517	0.170932	0.673086	11.2577	10.6677
EME1	0		0	-1.5892	1.4827	1.51842	6.92391	7.08613		0	-2.96452	0.348034	0.126854	2.43793	2.7808		0	-2.16645	0.932242	1.16133	6.7442	7.2473
EME2	0		0	0.700384	0.581339	0.638562	4.52663	4.53685		0	1.39246	0.105594	0.130837	2.61821	2.38644		0	3.13386	0.681571	1.34008	4.3343	3.12335
EMG1	0		0	0.0434495	0.454936	0.538335	8.01941	7.96616		0	0.0729428	0.157474	0.309345	4.22768	4.05921		0	-3.37746	0.225037	0.237636	8.5438	8.98025
EMID1	0		0	-0.060304	0.830506	1.4982	6.35267	6.32098		0	-0.0535317	0.815733	1.57011	2.63423	2.39313		0	0.520149	4.62574	5.55892	8.4373	7.7178
EMILIN1	0		0.236428	4.30238	0.903041	3.13642	9.00302	8.19651		0	2.4313	0.296182	2.20565	6.77915	5.80523		0	2.1042	0.557802	2.02306	14.0409	13.7115
EMILIN2	1		5.63602	-7.17567	2.08105	3.40743	5.7992	8.35386		0	-3.23322	0.556274	0.900316	3.05293	3.99816		0	-2.07871	1.46618	1.16455	9.1188	9.88625
EMILIN3	0		0	2.3458	1.4672	1.93595	5.27632	4.54023		0	4.35408	0.858367	0.423163	2.07093	1.07091		0	4.43338	2.36438	8.78525	7.9546	3.6353
EML1	0		0	-2.00305	2.47575	1.77833	7.30478	7.80449		0	-0.214756	0.817671	0.638287	4.31184	4.33443		0	2.21629	0.799322	0.698149	10.3327	9.62895
EML2	0		0	3.64452	0.972754	1.05943	6.3736	5.18109		0	3.41558	0.423517	0.413362	3.46101	2.6809		0	4.09412	0.516907	0.784914	9.2791	8.253
EML3	0		0	-2.33898	0.19957	0.213124	6.17756	6.39015		0	-3.47613	0.16396	0.0313298	3.80911	4.05616		0	-1.37474	0.253361	0.23081	9.8997	10.0419
EML4	0		1.17492	-4.84881	0.682754	1.06237	8.0456	8.89302		1.78075	-7.20568	0.11097	0.1531	3.8598	4.74122		4.14143	-8.15786	0.303302	0.461701	8.9728	10.4567
EML5	0		0	0.901436	1.30606	1.22891	3.71836	3.2974		0	3.31143	0.135849	0.198992	1.56082	0.96171		0	3.51826	0.843475	0.263045	5.397	4.84435
EML6	0		0	4.20537	2.78423	1.31564	3.61814	2.56111		0	3.27426	0.403484	0.107301	1.71507	1.30111		0	4.4259	1.72415	1.92644	6.5107	4.6965
EMP1	1		8.92801	-9.20189	2.24087	1.26301	9.33569	11.8315		3.6115	-9.59826	0.663162	0.394048	3.82782	6.08743		0	-3.81657	0.701167	3.10748	10.2366	11.6044
EMP2	1		4.28809	6.51286	0.784714	1.64234	10.0753	8.6444		0	5.01968	0.414133	0.39491	5.11582	3.9334		0.379439	4.98356	0.204246	1.51731	11.7002	10.4758
EMP3	0		0	-2.46769	0.279829	3.18514	10.2517	11.2177		0	-3.20777	0.260154	0.244272	6.10107	6.53658		0	-3.53268	0.323074	1.58545	10.7343	12.0091
EMX1	0		0	1.44591	0.0391877	0.00759588	2.36021	2.365		0	-2.35875	0.0580063	0.0832036	0.15161	0.502355		0	3.53435	3.08519	0.703975	1.4333	0.2103
EMX2	0		0	-3.08909	3.97843	5.22526	2.9544	4.91458		0	-1.5721	0.539855	0.426089	0.341249	1.36586		0	-1.92354	8.66747	7.34329	5.024	6.7186
EN1	0		0.973263	-4.79277	4.92993	3.3129	5.28647	6.99587		0	-4.4629	2.02841	0.475683	0.529588	2.72997		0	-3.29802	12.255	7.11046	3.7837	8.2082
EN2	0		0	-2.30449	0.00012784	1.21681	2.42158	2.42852		0	-2.72609	0.00261132	0.0774057	0	0.100806		0	-3.65337	0.381029	5.88456	0	1.78845
ENAH	0		0	1.6921	0.357359	1.85974	11.2044	10.9341		0	0.886138	0.184813	0.701029	5.34028	5.26079		0	1.71551	0.400142	1.3509	12.158	11.6184
ENAM	0		0	2.3921	0.958801	0.301906	2.68314	2.66872		0.592433	5.83714	0.783127	0.0588079	1.29756	0.0711463		5.79092	9.68167	4.14323	3.10736	6.8625	0.85975
ENC1	0		0	-1.97623	2.5599	2.03258	7.16118	7.74339		0	-3.0878	0.788141	0.644326	2.71927	4.36		0	-3.76501	1.34193	1.21762	8.6905	9.65775
ENDOD1	1		3.92443	6.36066	1.65663	1.83187	8.25759	6.52244		0	4.8448	0.464698	0.508906	4.60567	3.16487		3.01979	7.1813	0.419925	0.584904	11.1734	9.6097
ENDOG	0		0	-0.561218	0.881686	1.30925	6.47022	6.67486		0	-1.21885	0.160695	0.404399	1.71473	1.71438		0	-2.22012	0.607733	0.969847	7.4738	7.9682
ENDOU	0		0	-1.30076	7.77768e-05	0.420714	2.17807	2.18034		0	3.3731	0.235086	0.0174956	0.483312	0.257931		0	2.2938	3.07153	6.13228	3.7268	1.2806
ENG	1		3.87649	-6.41285	1.08753	0.815559	7.88997	8.99424		1.01639	-6.31231	0.220604	0.208047	3.60354	4.79568		0	-4.57533	0.665808	0.981311	11.3132	12.2147
ENGASE	0		0	-2.97434	0.28147	0.309308	7.40548	8.02082		0	-2.43119	0.140096	0.16279	3.37339	3.66474		0	-1.65569	0.574452	0.430474	8.6973	8.9355
ENHO	0		0	0.555328	0.666033	0.52715	2.37482	2.37601		0	1.15103	0.774837	1.4532	1.62748	1.102		0	2.33435	3.13475	6.7791	5.5455	3.64575
ENKUR	0		0	1.4246	2.05084e-05	2.74346e-05	2.06785	2.06789		0	0.591451	0.166204	0.0868157	0.348276	0.440536		0	-1.31922	0.957577	0.850301	1.2556	1.8409
ENO1	0		0	-1.17637	0.760056	1.10296	12.6966	12.8894		0	-2.91495	0.53586	0.254448	8.19318	8.52017		0	-2.73953	0.608479	1.94882	14.4197	15.4733
ENO2	1		3.40645	6.08664	1.7018	4.87264	9.75776	7.2558		0	3.52271	0.398288	1.01067	5.89452	4.75312		0.415997	5.01388	0.464148	1.89069	12.144	10.3413
ENO3	0		0	1.2687	4.12933	4.3047	3.04824	2.59818		0	0.489089	0.889202	0.644347	2.35204	2.03315		0	-1.17491	2.06179	5.78836	6.739	6.75545
ENOPH1	0		0	-3.53884	0.305126	0.219682	9.4542	9.772		0	-2.51949	0.124635	0.188915	4.16409	4.46086		0	-3.04537	0.164306	0.246768	9.4411	9.8706
ENOSF1	0		0	-2.01662	1.34504	1.11058	8.02618	8.2935		0	-0.151684	0.213271	0.357394	3.34932	3.18878		0	-0.458864	0.399884	0.998032	7.7126	7.5132
ENOX1	0		0	1.508	1.83954	1.68041	5.37217	4.73772		0	1.61168	0.49394	0.617167	2.28095	1.924		0	-0.493785	1.85903	1.36504	7.0363	7.19265
ENOX2	0		0	1.97777	0.516273	0.981324	7.00508	6.80537		0	1.30991	0.179728	0.0668565	2.90215	2.86039		0	2.98469	0.53255	0.544015	8.8605	8.4374
ENPEP	0		0	-0.916369	5.79986	4.32884	6.43755	7.10404		0	-1.99683	2.49716	1.09639	2.53206	3.43236		0	-0.295007	3.53882	1.61297	7.8099	7.6373
ENPP1	0		0	0.438422	4.61508	6.04011	7.97675	8.34066		0	-0.786469	1.60752	2.14211	3.49664	3.54171		0	-0.50965	2.99349	3.71316	9.58	9.85785
ENPP2	0		0	-3.69038	3.69325	2.50167	9.441	10.5912		0	-4.95837	0.758533	0.374735	3.95905	4.92443		0	0.227595	1.81032	2.11189	9.7422	9.96055
ENPP3	0		0	-0.0203312	0.002018	0.00121766	2.61555	2.62312		0	1.90964	0.21865	0.086909	0.553053	0.387688		0	2.10999	1.72241	2.79976	3.5122	2.41755
ENPP4	0		0	0.693103	2.9343	3.36032	6.42765	5.79763		0	0.722262	1.31279	0.404268	3.01291	2.65521		0	2.05318	1.79844	2.40856	8.4635	7.59885
ENPP5	0		0	-0.440806	1.50882	2.56742	2.59297	2.59653		0	-1.80915	0.320128	0.574646	0.24482	0.876739		0	-0.1399	6.51037	6.05532	3.9226	4.0939
ENPP6	0		0	-0.452547	1.44085	3.83976	2.72206	2.71517		0	2.32764	0.645394	0.169963	0.767529	0.543554		0	1.73614	5.73354	3.50944	5.0657	3.5047
ENPP7	0		0	-1.63206	0.534839	1.14384	4.44302	4.43562		0	-0.93859	0.00114282	0.00253636	0.0404371	0.0371958		0	-1.4847	0.0493791	0.147732	0	0
ENSA	0		0	-0.430689	0.205374	0.29499	10.5601	10.6467		0	1.23384	0.033675	0.0764569	6.55891	6.42364		0	1.76087	0.076126	0.174667	11.8583	11.533
ENTHD1	0		0	-2.16856	0.0075473	0.0391268	3.0728	3.10942		0	-1.77948	0.0025053	0.230385	0.0373111	0.1658		0	-3.4262	0.474025	4.61621	0.5726	1.76375
ENTPD1	1		4.28809	6.5093	1.76678	3.29429	9.4729	7.07065		0	4.99956	0.178068	0.190736	4.48983	3.59285		2.61791	6.84033	0.350579	0.728513	11.5932	10.2099
ENTPD2	0		0	-2.0491	0.00377689	0.499931	2.84049	2.858		0	-0.491746	0.0270521	0.230812	0.0860993	0.0537688		0	-0.201398	1.16403	4.0781	1.8988	1.7665
ENTPD3	0		0	-2.78078	0.0547409	2.60936	2.20509	2.20983		0	-0.764224	0.239162	0.447947	1.27269	1.61002		0	-1.27893	3.72408	6.18526	1.7564	3.18855
ENTPD4	0		0	-1.16948	0.284617	0.589727	9.36438	9.60313		0	-2.98797	0.234536	0.151397	4.14885	4.51106		0	-1.18319	0.424534	0.481197	8.454	8.65475
ENTPD5	0		0	-0.542234	0.467372	0.674973	6.7738	6.82596		0	-0.288521	0.0942607	0.150278	2.6749	2.82153		0	0.59224	0.732971	0.853357	6.9415	6.7293
ENTPD6	1		2.09517	-5.4083	0.663845	0.603672	6.76828	7.63152		0	-0.991984	0.10598	0.453773	3.56381	3.96116		0	-3.54251	0.260041	0.322323	9.9026	10.3457
ENTPD7	1		4.82269	-6.88655	0.142059	0.61801	4.13316	4.88126		1.77424	-7.19787	0.157148	0.198979	2.05069	3.17302		3.9581	-7.9954	1.29777	0.592495	6.2284	8.27605
ENY2	0		0	1.19332	0.321656	0.337397	10.6965	10.512		0	-0.276948	0.119815	0.0513764	4.24277	4.25256		0	-1.6766	0.10243	0.601091	9.2549	9.494
EOMES	0		0	0.13457	3.02511	2.47703	2.8038	2.81913		0	-1.32243	0.312032	1.16925	0.538817	0.937206		0	-0.63353	2.71163	6.641	3.5675	4.07695
EP300	0		0	-0.867388	0.529355	0.378627	7.44879	7.55636		0	-3.35173	0.165121	0.0472756	3.97971	4.37349		0	1.91633	0.328717	0.841809	10.8505	10.6167
EP400	0		0	-2.4671	0.649714	0.590231	7.19425	7.64814		0	-3.38782	0.125575	0.0508557	3.25273	3.64167		0	0.885362	0.206084	0.267585	10.5644	10.3551
EPAS1	1		6.16121	7.46292	0.561485	1.50725	12.1195	10.8874		0	3.0656	0.35216	0.573292	5.81315	5.0917		0.616818	5.18015	0.378514	1.49895	13.2521	12.066
EPB41	1		2.84539	5.83601	0.408579	1.74282	8.35305	7.35371		0	3.34761	0.206529	0.694659	3.95398	3.64619		0.290017	4.90963	0.361814	1.66052	10.133	8.5739
EPB41L1	0		0	3.47217	1.95848	0.483321	3.28931	2.70671		0	0.458728	0.430864	0.315151	3.06525	2.63291		0	4.3752	0.647869	1.15863	10.6448	9.2777
EPB41L2	0		1.56283	-5.0731	0.638159	0.904483	9.75447	10.513		0	-2.7925	0.301406	0.215889	5.06604	5.39925		0	-1.59498	0.316936	0.652818	11.0605	11.4906
EPB41L3	0		0	-2.61106	1.66603	4.27772	7.75846	8.57357		0	-1.22189	0.366994	1.1885	4.02457	4.25535		0	1.63363	0.716812	2.49346	9.9091	9.67245
EPB41L4A	0		0	2.06776	1.43448	1.38344	3.53628	2.54125		0	2.2183	0.247698	0.496133	2.85343	2.13941		0	3.50491	0.358502	1.65731	8.2007	7.30835
EPB41L4B	0		0	-1.54034	1.18285	3.132	2.60168	2.61772		0	-0.546178	0.540775	1.92187	1.19248	0.841446		0	0.746699	2.84616	6.00431	4.947	4.5965
EPB41L5	0		0	-1.32602	1.29646	1.75461	5.02089	4.92233		0	-0.451205	0.227221	0.216766	3.21482	3.17696		0	1.55984	0.608968	1.39668	8.1179	7.83195
EPB42	0		0	1.29127	0.00852218	8.39113e-05	2.16174	2.16388		0	-0.130689	0.00575459	0.0161729	0.0973023	0.0534771		0	-0.0016488	0.978152	0.424998	0	0
EPC1	0		0	-2.20014	0.511845	0.292188	9.55306	9.93744		0	0.614885	0.138857	0.0952952	3.80339	3.82833		0	1.30154	0.358019	2.02694	8.3781	8.2274
EPC2	0		0.632262	4.5427	0.182365	0.570778	8.16817	7.45593		0	3.94988	0.0928697	0.155622	4.30149	3.68108		0.109942	4.75983	0.23915	0.556274	9.6885	8.86575
EPCAM	0		0	-1.50349	0.00235261	0.957748	2.80078	2.82562		0	-2.01537	0.016307	0.064468	0.0626471	0.143348		0	-3.27972	1.82698	3.09297	1.6	3.5952
EPDR1	0		0	1.06125	5.67241	5.42053	8.59391	8.16188		0	-0.286932	1.41098	2.25355	4.28472	4.49255		0	0.233386	4.7927	5.98804	9.7943	10.0195
EPHA10	0		0	-1.15167	0.0295185	0.062746	2.58118	2.59359		0	0.722241	0.0592062	0.0734708	1.7073	1.70585		0	3.70045	0.983971	0.360259	1.1775	0.49765
EPHA2	1		2.76248	-5.93951	0.17953	2.36314	2.29685	3.22402		0	-3.52976	0.357516	0.821082	1.52898	2.68793		0	-2.64481	1.02868	2.57005	7.7166	8.8062
EPHA3	1		7.99814	-8.49599	2.06568	9.00758	3.06368	8.74521		0.00190183	-5.19263	1.08083	3.82282	0.954084	5.61042		2.32766	-6.59619	6.18306	3.88034	4.6887	8.85755
EPHA4	0		0	2.46025	3.28923	3.53922	5.67081	4.34141		0	3.74047	0.703076	0.748266	3.00384	1.71701		0	1.32639	2.46689	2.00341	9.0814	8.42825
EPHA5	0		0	-1.70075	0.290577	1.12117	2.64927	2.66916		0	-1.58181	0.920801	3.47955	0.0443161	0.318734		0	-1.51995	7.68581	12.5083	1.536	2.82665
EPHA6	0		0	0.960223	0.146271	0.000506426	2.56233	2.56891		0	-0.376011	1.49591	1.15802	0.0527532	0.120963		0	0.588185	6.03051	2.41713	0.5612	1.1764
EPHA7	0		0	-2.41942	1.41288	4.72994	2.72004	2.74375		0	-0.636012	2.11351	2.81501	0.279108	0.638513		0	-0.721362	11.3945	10.6441	4.4767	4.8673
EPHA8	0		0	-3.13613	0.00722644	0.173442	3.25251	3.30614		0	1.16767	0.00440195	0.00277588	0.0524079	0.0159066		0	0.336052	0.882174	2.81395	0.9608	0.26075
EPHB1	0		1.92796	5.48837	6.28876	2.07418	5.03879	2.25798		0.331842	5.55064	1.49987	0.434393	3.02291	0.856269		0.64652	5.20474	4.18841	2.38556	9.0675	5.677
EPHB2	0		0.659705	-4.5454	1.30138	1.92232	4.87082	6.1268		0	-4.86538	0.916359	0.949505	1.38199	3.29228		3.49715	-7.59203	3.39233	1.32167	7.2757	10.6776
EPHB3	1		5.00302	-6.89768	0.575538	1.60755	6.07476	7.55703		0	-4.45966	0.348077	1.76648	1.67437	3.87449		0.954056	-5.45831	2.04486	2.90918	7.4703	10.1408
EPHB4	0		0	-0.903426	0.810241	0.841286	7.58347	7.97888		0	0.0343672	0.444927	0.99166	3.86355	4.34538		0	-1.46793	0.394406	1.13953	10.5538	11.3499
EPHB6	0		0	0.181093	1.02909	1.24502	2.33967	2.33384		0	4.95679	0.533661	0.435504	2.49104	1.29548		1.40864	5.833	3.91821	2.83358	9.2384	5.92965
EPHX1	0		0	0.151088	1.11289	1.62009	7.9306	7.95503		0	-0.332593	0.178182	0.93154	4.33561	4.16559		0	1.04009	0.602971	1.40204	11.1042	10.8126
EPHX2	1		3.33902	6.16074	1.55631	0.99664	3.89642	2.35889		0.635734	5.88517	0.273235	1.18324	3.57997	1.52564		2.19785	6.48774	0.67919	5.21896	9.0976	5.0732
EPHX3	0		0	1.09981	0.224123	6.38231e-05	2.0789	2.08141		0	-2.44482	0.136027	0.150813	0.12483	0.576511		0	-3.06882	2.05391	0.777312	1.8226	3.16365
EPHX4	0		0	0.789215	0.509332	0.318935	2.57596	2.57607		0	0.561434	1.20134	0.63882	1.392	1.15686		0	1.087	2.5888	2.91217	4.1136	3.3654
EPM2A	1		15.313	11.839	0.840962	1.02963	7.16832	4.75705		1.21392	6.53875	0.286962	0.435604	3.82928	2.35484		1.92029	6.25654	0.31762	1.07381	8.9917	7.1638
EPM2AIP1	1		2.44465	5.57115	0.2313	0.636442	10.9127	10.1987		0.0265917	5.21937	0.129967	0.0840231	4.56995	3.98465		0.254144	4.87977	0.139639	0.732922	10.2031	9.46815
EPN1	0		0	-3.21916	0.354221	0.182708	6.99964	7.3701		0.925656	-6.20948	0.157009	0.119975	4.07434	4.71455		1.92829	-6.26317	0.270849	0.26577	10.9276	11.8215
EPN2	0		0.186297	4.35314	2.08047	0.807408	7.43763	6.46513		0	3.42236	0.815386	1.09803	4.7687	3.77655		0.87415	5.39234	0.684149	1.20988	11.5341	10.0164
EPN3	0		0	-1.7291	0.00110494	0.130811	2.43148	2.43738		0	2.10237	0.0925065	0.0474731	0.568025	0.416791		0	1.78458	0.892235	0.860688	1.4938	1.06525
EPO	0		0	1.29465	0.228603	0.0301685	2.41582	2.41599		0	-1.34536	0.0120425	0.0131855	0.0520317	0.126553		0	-0.924406	0.55525	0.739949	1.0113	1.2272
EPOR	0		0	3.95976	0.525763	0.185045	6.98026	6.5855		0	2.69664	0.466368	0.697458	3.25107	2.22061		2.13835	6.43794	0.553629	0.500561	8.5023	7.215
EPPK1	1		6.4595	8.17	10.5491	3.46256	8.49934	2.36524		3.29185	9.1502	2.66744	0.0898795	3.25921	0.145893		7.94536	11.8794	4.33418	2.11531	8.5332	2.88335
EPRS	0		0	-0.444773	0.40622	0.517209	9.55553	9.67125		0	0.875043	0.0659863	0.0760055	5.054	5.06378		0	-0.179346	0.214106	0.208252	11.2569	11.3797
EPS15	0		0	0.842582	0.160981	0.670966	10.0878	10.0487		0	-0.452808	0.0598634	0.133502	5.20092	5.18517		0	0.215225	0.112955	0.295766	10.7962	10.5493
EPS15L1	0		0	-3.50255	0.209344	0.560663	5.17573	5.48157		0	-0.704269	0.0589243	0.29704	3.56127	3.84317		0	2.66562	0.102721	0.109751	9.9693	9.7314
EPS8	0		0	0.754695	0.650149	1.35977	10.593	10.6646		0	0.646568	0.240325	0.902302	4.73679	4.53598		0	1.31488	0.39339	0.989877	10.6336	10.2795
EPS8L1	0		0	-0.571688	0.104927	0.117989	4.56486	4.57219		0	-2.72813	0.0539674	0.179117	0.2645	0.684012		2.64551	-6.86372	1.2991	1.27602	3.493	5.66035
EPS8L2	0		0	0.586895	0.399308	0.594519	2.95844	2.93229		0	2.06727	1.48494	0.843174	2.68494	1.32274		0	0.977323	4.9594	2.71034	8.5597	7.155
EPS8L3	0		0	-2.3313	9.96581e-05	0.000689877	2.22714	2.23111		0	2.57697	0.0100637	0.000919872	0.0356664	0		0	-0.111836	0.567545	0.168443	0	0.2103
EPSTI1	0		0	-1.265	4.5833	3.34036	7.08709	7.80037		0	-2.7822	0.658929	1.18954	2.56048	3.28608		0	-2.22963	2.28579	1.83772	7.4006	8.1326
EPX	0		0	-1.26124	5.54747e-05	0.000167683	2.21789	2.21916		0	0.424966	0.0304215	0.0533123	0.271122	0.241797		0	2.45369	0.371383	0.482111	1.1734	0.2416
EPYC	0		0	-2.90946	0.985509	7.69347	2.52376	2.54314		0	-2.54656	0.452168	0.697582	0.0128441	0.850219		0	-4.1706	3.71581	9.13782	0.5061	4.9362
ERAL1	0		0	0.976851	0.489209	0.50416	6.30856	6.32705		0	-0.46083	0.182476	0.134872	3.77937	3.71983		0	-0.359336	0.0907441	0.117152	10.0756	10.158
ERAP1	0		0	0.158111	1.60192	1.81473	8.47839	8.10022		0	-1.69984	0.175711	0.296882	4.65185	4.9736		0	0.818763	0.526277	1.51499	10.3909	10.1767
ERAP2	0		0	1.02961	4.26837	4.52231	6.58699	6.15744		0	-0.0201584	1.22694	1.48344	3.49632	3.67446		0	-1.22134	4.22009	4.42426	8.2633	9.8182
ERBB2	0		0	1.05429	1.28017	2.61028	7.04196	6.89216		0	2.64735	0.221274	1.04903	3.59605	3.04941		0	0.958788	0.335509	1.88736	10.6025	10.5642
ERBB3	0		0	-1.86897	0.00736668	0.130553	3.04887	3.06774		0	-1.03622	0.0401659	0.248921	1.2567	1.26107		0	-3.52393	1.36195	3.89384	2.1603	3.08995
ERBB4	0		0	-1.51383	0.0016464	0.704467	2.30008	2.30241		0	0.540818	0.485807	0.107722	0.0277919	0.0291355		0	0.410548	2.68395	3.78504	1.1359	0.82475
ERC1	0		0	3.15202	1.09062	0.980102	7.86792	7.11799		0	1.36105	0.356523	0.131823	4.11929	3.79275		0	3.81714	0.584626	0.642932	11.107	10.2705
ERC2	0		0	-1.34148	0.369912	3.56639	2.30952	2.30802		0	2.08415	0.339362	0.00979466	0.0890063	0.0756531		0	-0.439098	3.57458	2.44612	1.8095	2.18615
ERCC1	0		0	-2.15932	0.919563	0.572911	8.08739	8.37319		0	-5.14111	0.150286	0.106005	4.68813	5.33424		0.233029	-4.8623	0.297639	0.467025	9.8233	10.5724
ERCC2	0		0	-0.170474	0.410516	0.548663	4.46393	4.56308		0	-3.92302	0.158666	0.278595	2.72935	3.31731		0	-4.3952	0.372956	0.789107	8.8024	9.90945
ERCC3	0		0	2.03846	0.115805	0.40013	6.75922	6.5639		0	-0.603969	0.105405	0.108548	4.40416	4.39609		0	2.53964	0.0905311	0.2235	10.4455	10.0744
ERCC4	0		0	3.68172	1.0264	0.906324	5.43129	4.89292		0	3.42057	0.151963	0.0585011	3.10091	2.73326		0	3.65637	0.317257	0.563465	8.36	7.71205
ERCC5	0		0	-3.4268	0.579158	0.424367	8.25429	8.51668		0	-2.40636	0.21801	0.195228	3.85072	4.23965		0	-0.483779	0.292016	0.22175	9.8913	9.88205
ERCC6	0		0	-1.51688	0.384517	0.545255	5.00033	5.06805		0	-1.92403	0.225411	0.164823	2.58907	2.89249		0	0.406843	0.298088	0.373933	7.0688	6.9945
ERCC6L	0		0	-2.35068	0.356052	1.03372	3.41376	3.53992		0	-1.38874	0.242207	0.184401	2.01792	2.19005		0	-3.24961	1.36697	1.06693	5.9494	7.1386
ERCC8	0		0.145735	-4.22665	0.355383	0.655055	4.09058	4.70584		0	-0.709941	0.298249	0.113754	3.29833	3.37936		0	-2.50031	0.233226	0.436893	7.0624	7.37495
EREG	0		0	-1.62897	0.00396882	1.21445	2.77756	2.78606		0	-1.50662	0.0585794	0.663408	0.622841	0.831752		0	-1.36613	1.88223	3.24094	0.9186	1.55885
ERF	0		0	-1.08469	0.978619	0.640029	4.71882	5.35251		0	-0.58928	0.0944865	0.150732	3.80089	4.02309		0	-2.19555	0.233559	0.304687	10.0606	10.4226
ERG	0		0	-0.654257	1.84838	2.61665	5.59051	6.01641		0	-2.30027	0.623995	1.11175	2.46931	2.89866		0	-0.413252	1.23115	1.80702	8.3796	8.8358
ERGIC1	0		0.835533	-4.71774	1.12608	0.697446	7.53596	8.5613		0	-4.07353	0.255226	0.191502	4.91305	5.58729		0	-4.52199	0.268206	0.203965	11.3979	11.8763
ERGIC2	0		0	1.15153	0.32837	0.283532	9.62111	9.53979		0	1.50734	0.165758	0.162086	5.31267	4.89453		0	-1.65071	0.252075	0.221985	9.5257	9.6506
ERGIC3	0		1.29253	-4.91519	0.190287	0.334717	9.62067	10.0632		0	-2.3732	0.116379	0.330846	6.07282	6.57001		0	-3.66603	0.203876	0.305497	11.564	12.102
ERH	0		0	1.91767	0.169651	0.255266	12.1397	11.8533		0	1.16658	0.0898494	0.440427	6.44327	6.43958		0	-1.76616	0.217333	0.553211	10.7098	10.6899
ERI1	0		0	2.07407	1.45394	0.84612	7.40984	6.84492		0	-1.59604	0.263136	0.233722	3.68627	3.65653		0	1.85967	0.289583	0.527564	8.8282	8.30855
ERI2	0		0	3.04905	0.896588	1.54217	7.79991	7.24591		0	3.83432	0.301918	0.141146	3.49363	2.87962		0	4.26164	0.29207	0.265422	8.232	7.6107
ERI3	0		0	-1.96572	0.284959	0.624607	7.42548	7.77495		0	-0.974993	0.0802599	0.303598	5.28842	5.35787		0	-0.615407	0.151934	0.732289	10.2457	10.1218
ERICH1	0		0	0.206923	0.64127	0.508414	6.61992	6.37546		0	-2.69434	0.252448	0.161393	2.78658	3.16286		0	-0.0966453	0.189781	0.480155	7.9461	7.74525
ERLEC1	0		0	-1.6366	0.363188	0.306317	10.0777	10.4659		0	-1.31171	0.117998	0.248352	4.9517	5.33564		0	-1.57575	0.360265	0.23161	10.4317	10.6454
ERLIN1	1		9.7927	-9.28939	0.313542	0.308596	8.30715	9.23717		0	-3.74938	0.124829	0.402692	3.04342	3.75574		0.578579	-5.14856	0.15151	0.643686	8.8218	9.76155
ERLIN2	0		0	1.5047	0.849537	1.13882	8.28598	7.97062		0	1.84126	0.135704	0.200992	4.48361	4.17352		0	1.23334	0.193107	0.59837	10.418	10.0684
ERMAP	0		1.04933	-4.77862	0.229814	0.530344	3.76584	4.21892		0	-1.85301	0.164307	0.202366	2.49171	2.79302		0	-3.78519	0.183435	0.176177	7.5953	8.0086
ERMN	0		0	-2.03006	0.000288995	1.40408	2.44433	2.45617		0	-2.95516	0.109309	0.928103	0.218029	0.833097		0	-4.01075	1.19448	7.63964	1.9284	4.5208
ERMP1	0		0	1.45291	0.723953	0.934407	7.47127	7.3017		0	0.0465662	0.203842	0.258444	3.23058	3.20394		0	-0.788896	0.25294	0.98743	8.3848	8.54425
ERN1	0		0	0.313571	0.390007	0.312449	2.20508	2.20705		0	-2.30987	0.274518	0.176681	1.87614	2.39395		0	-0.583493	0.749169	1.86265	5.4077	5.8508
ERN2	0		0	-0.697882	0.0933283	0.111643	5.47374	5.47896		0	2.15594	0.0402547	0.0043564	0.471208	0.436379		0.258736	4.88361	2.18438	1.26281	2.72	0
ERP27	0		0	1.74934	1.26983	0.519668	1.92631	1.92352		0	0.28793	0.108428	0.208776	0.568064	0.531773		0	0.769482	1.73517	2.28449	3.642	3.52075
ERP29	0		0	-3.64426	0.312366	0.245759	9.36808	9.81222		0	-1.42232	0.0744181	0.295216	5.36423	5.61205		0	-3.19488	0.262431	0.544045	11.003	11.4664
ERP44	0		0	-1.45263	0.185174	0.349058	10.0826	10.2576		0	-2.31569	0.0680982	0.222965	3.94472	4.17995		0	-3.30055	0.152129	0.383565	10.3225	10.9169
ERRFI1	0		0	-0.279867	2.0889	3.09928	9.275	9.39839		0	1.01118	0.872681	0.817054	4.88236	4.04198		0	-0.554	0.790313	2.27124	10.5148	11.0085
ESAM	0		0	0.525249	2.2074	1.44669	6.52776	6.42722		0	-0.380069	1.04225	0.366752	3.69717	3.87754		0	3.56724	1.20164	0.913196	10.5069	9.2566
ESCO1	0		0	-2.30952	0.618514	0.381972	8.18922	8.39058		0	0.691066	0.126085	0.190823	3.62052	3.50404		0	0.805937	0.122011	0.469976	8.6938	8.54015
ESCO2	0		0	-3.32429	0.0112904	0.0540682	3.10313	3.13086		0	-1.68872	0.695633	0.484342	2.14782	2.83991		0	-0.648744	1.27383	0.926405	7.109	6.9088
ESD	0		0	2.88261	0.216371	0.300853	11.0389	10.7492		0	1.66996	0.159984	0.621425	6.01224	5.82799		0	-0.260812	0.667438	0.174645	10.7998	10.7948
ESF1	0		0	1.84959	1.06486	0.903881	8.64051	8.26183		0	3.16294	0.179662	0.231782	4.02071	3.51023		0	1.99209	0.272558	0.680931	8.7934	8.59835
ESM1	0		0	-1.87652	1.13825	0.778063	4.43324	4.74819		0	-2.00973	2.24846	2.50746	1.92608	3.2989		0	-2.26573	4.39137	3.66065	6.8848	8.27375
ESPL1	0		0	-2.48959	1.06716	1.55824	5.63698	6.30045		0	-2.38095	0.351936	0.358355	1.89056	2.36951		0	-2.1744	1.03083	0.669123	7.7275	8.20455
ESPN	0		0	-2.6428	0.0813387	0.149111	4.22314	4.26602		0	-2.03744	0.0054729	0.0047456	0.0355193	0.107213		0	-1.83738	0.739803	3.70359	0.914	1.5996
ESPNL	0		0	-0.247715	0.0620194	0.0567397	2.33292	2.32566		0	1.52458	0.630308	0.402198	0.712391	0.213893		0	1.23342	5.19244	3.33384	6.3255	5.06275
ESR1	0		0	2.64132	3.1673	0.700836	3.853	3.54915		0	1.7235	1.4842	0.571385	1.9202	1.43284		0	2.88928	4.69664	2.47626	7.0978	6.01625
ESR2	0		0	-1.77463	0.00454689	0.00326836	3.21	3.2374		0	1.80298	0.0761928	0.131728	1.33773	1.07392		0	1.02539	0.812764	3.97887	3.8189	3.0276
ESRP1	0		0	0.0247239	0.235793	0.354557	2.48564	2.4913		0	1.69111	0.435477	0.121186	0.109402	0.020643		0	1.19231	3.77635	2.60287	1.6008	0.97495
ESRP2	0		0	-1.63796	0.0116742	0.035569	2.70152	2.71736		0	-1.64604	0.0310278	0.0790392	0.444735	0.628129		0	-3.90849	0.390389	0.312735	6.916	7.48415
ESRRA	0		0	-1.76869	0.324382	0.497988	6.54465	6.62587		0	0.613456	0.235414	0.209492	3.65494	3.63271		0	-0.317972	0.230262	0.325746	9.6938	9.6018
ESRRB	0		0	1.04142	0.562698	0.117322	2.65109	2.65706		0	3.14445	0.860214	0.0336654	0.396422	0.225417		0	1.00909	6.35118	5.54691	2.8468	3.07405
ESRRG	0		0	-2.10558	0.0275192	1.12286	2.55936	2.57933		0	-0.0604676	0.422196	0.527697	0.0719356	0.0755674		0	-0.346733	5.82008	8.56944	1.4169	1.6923
ESX1	0		0	1.627	1.90652	0.0839919	2.84407	2.85661		0	1.53219	0.454113	0.00328251	0	0		0	1.45343	3.69641	2.47091	0.4777	0
ESYT1	1		4.58776	6.81057	0.496069	0.345521	9.33682	8.36489		0	3.42693	0.212968	0.438107	5.74258	4.79917		4.41909	8.40618	0.268177	0.0904081	12.1862	11.4285
ESYT2	1		3.34932	6.06641	0.719772	0.768807	10.6455	9.47828		0.919895	6.20291	0.207942	0.264902	6.43709	5.34726		2.1892	6.48049	0.546315	0.293221	12.7587	11.5615
ESYT3	0		0	0.359047	0.351873	0.523087	2.60862	2.60747		0	4.9445	0.624458	0.0761711	1.21844	0.61156		0	2.15356	3.45979	4.96756	4.2174	1.8423
ETAA1	0		0	2.77829	0.31617	0.180584	7.0291	6.79982		0	3.09511	0.0775744	0.113079	3.68561	3.27058		0	2.81368	0.1311	0.322852	8.4704	8.00195
ETF1	1		4.11018	6.42972	0.175789	0.243589	10.1742	9.59604		0	0.622037	0.0566817	0.132372	5.56784	5.41273		0	0.878324	0.137066	0.263785	11.4851	11.311
ETFA	0		0	1.2298	0.289172	0.354281	10.1551	10.0658		0	0.318159	0.230801	0.202167	5.59131	5.78566		0	-0.468418	0.164828	0.387627	10.4021	10.2098
ETFB	0		0	1.20985	0.559988	0.501916	8.69431	8.58929		0	0.407876	0.454865	0.484951	5.10621	4.71131		0	-0.646701	0.33215	1.81352	10.0872	10.4194
ETFDH	0		0	3.57545	0.495856	0.984042	7.68911	6.93207		0	2.26278	0.0965597	0.579049	4.18457	3.43585		0	3.87998	0.21326	0.51598	8.9965	8.15125
ETHE1	0		0	-2.49442	1.01024	0.822287	6.80644	7.25982		0	-0.0208564	0.237476	0.186198	3.96822	3.95682		0	-1.57674	0.245889	0.779735	8.7975	8.9954
ETNK1	0		0	-2.0017	0.688997	0.720502	8.5391	8.60427		0	-0.611707	0.162655	0.200046	4.29927	4.27061		0	-2.33936	0.229833	0.675793	8.9975	9.5985
ETNK2	0		0	0.73062	0.238359	0.0869339	2.02693	2.02399		0	3.51628	0.623487	0.797949	3.25529	2.18129		0	3.17359	1.04607	4.28175	8.8436	7.741
ETS1	0		0	-3.79071	0.937054	1.08077	9.54264	10.5569		0.487099	-5.72088	0.424865	0.200248	4.39249	5.24595		0	-3.96578	0.68922	0.550274	10.8642	11.7309
ETS2	1		8.54214	8.6066	0.983237	1.20839	10.0978	8.19517		0	3.43446	0.368903	0.808327	5.45983	4.42696		1.56693	5.96383	0.499329	0.597968	11.6707	10.6578
ETV1	0		0	-3.99177	2.49716	5.9353	6.81968	8.45602		0	-3.83389	0.627014	1.4728	1.85923	3.74884		0	-2.54963	1.0684	5.69195	7.329	9.03805
ETV2	0		0	-1.68719	0.0895068	0.165398	3.02823	3.06377		0	-0.0160662	0.0577245	0.0637675	0.449901	0.442542		0	-2.44171	0.350332	1.4523	3.771	4.58275
ETV3	1		7.87094	-8.35471	0.11271	0.389848	8.79652	9.54426		0	-4.12049	0.0470458	0.116842	3.28228	3.60387		0	0.683037	0.791938	2.51867	6.906	7.0156
ETV4	0		0	-1.84886	0.234965	0.255504	3.00904	3.10078		0	-1.83732	0.616093	0.542891	0.907857	1.19858		0	-4.43277	6.22648	2.84965	5.2381	7.5546
ETV5	1		6.96092	-7.88749	0.714702	0.751525	6.41134	8.28747		0.15591	-5.35922	0.268107	0.40548	2.65751	4.12077		4.80701	-8.7586	0.519177	0.652939	8.1671	10.0038
ETV6	1		2.20626	5.43435	0.809319	1.06241	7.64446	6.60454		0	1.40819	0.123469	0.226752	4.00264	3.76909		0	1.65876	0.324402	0.751817	10.1926	9.9505
ETV7	0		0	-1.02518	0.171073	0.24729	4.01221	4.07639		0	-2.06568	0.389142	1.12171	1.10125	1.60649		0	1.00431	2.6252	5.27376	5.3826	4.53765
EVC	0		0.524407	-4.46289	0.860841	1.30792	6.51494	7.26437		0	-2.95392	0.318616	0.68934	3.91592	4.38194		0	1.33756	0.295696	0.780523	10.1087	9.59425
EVC2	0		0	-2.42275	0.642213	1.42087	3.38032	3.73825		0	-1.36127	0.474239	0.577938	2.8515	3.17028		0	1.53815	0.381753	0.915008	8.4017	8.05555
EVI2A	0		0.344967	-4.36187	3.49528	4.0139	6.38511	8.69528		0.644483	-5.89492	0.210149	0.476026	3.24236	4.04246		1.84224	-6.19171	1.73796	1.78579	7.1045	9.863
EVI2B	0		0	-2.34261	4.29646	4.09103	5.75756	7.66928		0	-4.61824	0.228538	0.126292	2.97744	3.59132		0	-3.98768	1.88079	1.35134	7.4707	8.80905
EVI5	0		1.52363	-5.27033	1.04	0.280884	7.98096	8.71792		0	-2.5691	0.1776	0.373703	3.46907	3.89974		0	-2.59286	0.242948	0.39999	8.5718	8.9621
EVI5L	0		0	1.5115	0.793892	0.517462	5.44373	5.37057		0	2.04607	0.195888	0.23781	3.41991	3.10645		0.392596	4.99459	0.199767	0.297565	10.1809	9.4397
EVL	0		0	0.631776	0.975568	0.656629	8.43269	8.60681		0	-3.28418	0.222811	0.150315	4.80061	5.31458		0	-1.10675	0.658117	0.466141	11.1067	11.2353
EVPL	0		0	-1.62051	0.0044541	0.00159064	2.44045	2.44824		0	2.68734	0.0639805	0.0056636	0.132009	0.056482		0	1.54021	3.43082	2.47056	2.7365	2.03055
EVPLL	0		0	-1.73638	0.00452517	0.039863	2.66258	2.68228		0	0.943474	0.205585	0.00794391	0	0.0177807		0	0.0656485	0.137495	0.134048	0	0
EVX1	0		0	-0.160962	0.439334	0.5933	6.14028	6.09494		0	-0.187377	0.00168767	0.00135294	0	0		0	-0.565444	0.403359	0.741944	0	0
EWSR1	0		0	-3.79239	0.158861	0.251298	9.18568	9.47764		0	-2.9991	0.0347592	0.0774648	5.89809	6.1253		0	-4.22328	0.0888824	0.0611584	11.8155	12.1848
EXD1	0		0	-0.981335	0.000208142	0.000251233	2.51638	2.5221		0	-0.0651221	0.0291679	0.0583369	1.25535	1.31998		0	-0.446867	0.220153	0.237801	0	0
EXD2	0		0	1.54556	0.654689	0.799232	7.0156	6.64946		0	3.96066	0.0451189	0.2446	3.25213	2.67827		0	2.6226	0.257335	0.70224	9.2791	8.83415
EXD3	0		0	-0.867935	0.171162	0.182552	4.98329	4.9724		0	2.29558	0.362869	0.234901	2.71288	2.21217		0	1.11459	0.38369	0.617606	7.7906	7.6347
EXO1	0		0	-0.177124	0.828966	1.08383	5.28085	5.25726		0	-0.506899	0.484675	0.279554	2.35088	2.5618		0	-1.19041	1.38689	0.793722	7.3055	7.74105
EXOC1	0		0.401135	-4.40648	0.308625	0.299431	9.6066	10.148		0	-2.47446	0.119145	0.105018	4.41214	4.6211		0	-3.11685	0.132042	0.441686	9.4495	9.78515
EXOC2	0		0	-3.0142	0.411551	0.421762	5.42477	5.82686		0	-1.17775	0.182035	0.255958	3.60964	3.76057		0	-0.803058	0.304488	0.351212	9.035	9.0489
EXOC3	0		0	2.5039	0.522518	0.345596	8.63201	8.2307		0	1.03083	0.161878	0.296533	4.52026	4.33317		0	2.64195	0.16292	0.458087	10.696	10.1784
EXOC3L2	0		0	-1.07052	0.436063	0.245525	4.98468	5.08089		0	-2.18981	0.180844	0.0758733	1.79589	1.99921		0	-1.40128	1.42118	0.969397	6.3252	6.44605
EXOC4	0		0	-2.70837	0.329999	0.250684	7.72459	8.07304		0	-2.3999	0.0673832	0.113199	5.07347	5.33224		0	-4.04627	0.137369	0.18295	10.2683	10.6235
EXOC5	0		0	1.88143	0.27012	0.225553	10.3873	10.1672		0	2.43595	0.0911405	0.161366	4.5206	4.27539		0	1.31394	0.391356	0.520567	10.674	10.3878
EXOC6	1		7.63825	8.30005	0.468359	1.95038	6.89362	5.48409		0	4.78263	0.181352	0.415531	3.47154	2.2529		0.669036	5.2234	0.236806	0.843344	8.36	7.033
EXOC6B	0		0	3.95887	4.12309	0.911551	6.48002	5.48019		0	3.93069	1.07405	0.100575	4.20423	3.88508		0	4.08763	1.34825	1.72286	7.7291	6.62235
EXOC7	0		0	-3.04645	0.330256	0.249999	8.64721	8.9907		0	-1.12216	0.211329	0.0604335	5.04877	5.12439		0	0.732773	0.203574	0.216323	11.8872	11.6544
EXOC8	0		0	1.86089	0.342561	0.669866	7.41352	7.18747		0	1.27302	0.0522542	0.0712537	3.50193	3.26372		0	1.10008	0.271876	0.302528	8.179	8.1479
EXOG	0		0	-0.533487	0.471022	0.885761	5.87366	6.16252		0	-0.388817	0.0897448	0.13953	3.23236	3.15904		0	0.212288	0.136192	0.272228	7.9273	7.97555
EXOSC1	1		4.15496	-6.5247	0.383473	0.33369	7.30999	8.31956		0	-1.09453	0.195876	0.190435	3.56729	3.73938		1.91353	-6.2509	0.289381	0.227922	7.7362	8.6289
EXOSC10	0		1.32739	-4.93935	0.284621	0.649656	8.20636	8.89693		0.151496	-5.35447	0.139372	0.113446	4.3111	4.93694		0	-4.26672	0.266622	0.203286	10.0354	10.7218
EXOSC2	0		0	3.02193	0.265414	0.612823	7.21817	6.8509		0	-1.25508	0.112146	0.200378	4.1872	4.30891		0	1.33181	0.128156	0.295654	9.1112	8.9415
EXOSC3	0		0	1.13104	0.563238	0.775002	8.61827	8.44109		0	1.78405	0.197973	0.460871	4.56922	3.83256		0	-0.961313	0.179251	0.406741	8.361	8.23545
EXOSC4	0		0	-0.878994	0.347026	0.769788	6.81431	6.79422		0	-1.76815	0.208208	0.128613	3.54555	3.92972		0	-4.18389	0.27256	0.659946	8.3582	8.9416
EXOSC5	0		0	-0.742882	0.847202	0.467209	6.70488	6.95993		0	-1.07397	0.249411	0.659031	3.35257	3.95493		0	-2.68597	0.308558	1.29142	8.1887	8.86595
EXOSC6	1		2.21486	-5.55806	0.517252	0.286531	7.72591	8.2937		0	-1.70817	0.0816188	0.109016	4.40577	4.63425		0	-3.37559	0.587338	0.25419	7.4443	8.03675
EXOSC7	0		0	-1.7452	0.186531	0.371608	8.51093	8.54415		0	-0.530011	0.0641046	0.201637	3.95227	3.91715		0	-3.30488	0.170548	0.465987	8.7525	9.27285
EXOSC8	0		0	-0.0525114	0.333439	0.366513	8.69255	8.69665		0	0.783016	0.364938	0.228756	3.79495	3.7806		0	-2.04168	0.290692	0.395315	8.2175	8.51415
EXOSC9	0		0	1.93976	0.270181	0.491723	7.83221	7.62565		0	1.07838	0.044243	0.129196	4.19267	4.11014		0	-0.124283	0.16662	0.346397	9.1422	9.26125
EXPH5	0		0	0.832748	1.82942	3.36014	3.15274	3.06469		0	5.0131	0.360392	0.0737279	1.79561	1.21656		0	3.35526	2.78019	2.08695	5.5636	4.37035
EXT1	0		0	-0.589449	0.496395	0.683512	9.36504	9.58163		0	-2.0356	0.271134	0.345305	4.69454	5.28674		0	-5.97876e-06	0.220431	0.533505	10.5006	10.6773
EXT2	0		1.83766	-5.26722	1.09406	0.963584	7.99963	8.879		0	-2.34204	0.136694	0.230772	4.56798	4.78758		0.776328	-5.31164	0.230137	0.395324	10.6059	11.2707
EXTL1	0		0	-1.68725	0.0104246	0.267068	2.1881	2.19308		0	-0.0216378	0.0845307	0.548116	0.301622	0.102995		0	-1.27154	4.47773	5.1762	3.1725	4.2861
EXTL2	0		0	-3.10492	0.727466	1.42753	7.77198	8.28647		0	-3.43359	0.327517	0.524501	3.36851	3.98236		0	-2.35448	0.23635	0.477336	8.8057	8.98835
EXTL3	0		0	-0.00886985	0.216148	0.312287	3.7679	3.79117		0	-0.603403	0.253603	0.14061	3.91388	3.96123		0	0.775416	0.302707	0.593419	10.4718	10.1725
EYA1	1		2.98112	6.02838	7.22583	3.50856	6.88404	2.37212		0	1.51199	2.18518	2.17999	2.6853	0.985892		0	1.81781	3.73142	12.1789	7.749	6.97725
EYA2	0		0	-0.282107	2.8924	4.10356	3.56994	3.09044		0	-0.447724	0.920265	2.09443	3.10783	3.97991		0	3.42253	2.56551	3.66563	9.222	7.551
EYA3	0		1.15828	-4.86126	0.524022	0.530629	7.00885	7.9203		0	-3.40187	0.0882002	0.118462	3.2551	3.63423		0	-2.90732	0.834204	0.440553	6.7036	7.05385
EYA4	0		0	-3.04426	6.6327	7.72801	2.87064	7.52761		0	-3.2399	1.88848	1.64234	0.830026	2.97161		0	-3.41591	11.2687	6.44838	4.1512	7.78025
EYS	0		0	-0.973944	0.00704335	0.00737395	3.07757	3.07247		0	1.50675	0.0943627	0.0668289	0.820343	0.63022		0	-1.70659	0.661477	1.61996	2.2714	2.73715
EZH1	0		0	3.71273	0.618964	0.564394	8.4546	7.65247		1.19642	6.51863	0.361841	0.0609707	4.55659	3.69257		3.32208	7.44071	0.262003	0.63966	10.8552	9.3821
EZH2	0		0.77405	4.61472	1.17405	2.63898	8.6958	7.71298		0	1.84465	0.323613	0.788919	4.55063	3.75776		0	3.61871	0.578549	0.490967	9.4949	8.68325
EZR	0		0	-2.28032	0.580111	1.36538	8.83035	9.09281		0	0.0577805	0.336935	0.351979	5.09944	4.68704		0	-2.45268	0.497098	1.06276	11.3069	12.288
F10	0		0	1.17723	1.96818	1.63351	2.10859	2.10629		0	0.961437	3.65055	7.69989	3.22371	0.662337		0	3.80868	10.5214	6.32639	8.4118	3.88135
F11	0		0	-1.27388	0.0643269	0.168668	3.10354	3.11018		0	3.05705	0.0112456	0.00346287	0.112428	0.0105925		0	-0.373741	0.584494	3.85733	0.4647	0
F11R	0		0	0.228024	1.40808	1.6684	8.43852	8.23539		0	-2.05529	0.292391	0.464386	2.54698	2.87453		0	-0.582134	0.675921	0.898718	8.6171	8.88275
F12	0		0	-3.86744	0.0537286	1.54207	3.61175	3.70707		0	-4.0743	0.0150596	0.0642689	0.055881	0.369127		0	-4.26901	2.47225	3.55132	2.4615	4.9438
F13A1	0		0	-3.20066	6.42534	7.44813	8.83275	10.2534		0	-2.22588	1.21652	1.40808	4.74742	5.49892		0	-2.51778	3.92552	2.57605	9.6836	11.0639
F13B	0		0	-0.532443	0.000266663	0.000282789	2.38196	2.38604		0	0.0375392	0.00931772	0.0136275	0.0771388	0.0629293		0	-0.811425	0.190262	0.18293	0	0
F2	0		0	-0.692001	0.00112844	0.00758703	2.07965	2.08154		0	0.982843	0.0281089	0.0163748	0.176816	0.149504		0	0.711686	1.31535	1.83895	1.1987	0.5953
F2R	0		0	-0.191846	4.03339	2.28963	8.38417	8.39547		0	-2.66839	1.37519	0.357366	3.67338	4.40231		0	-1.16919	1.96997	3.11738	9.6093	9.99105
F2RL1	1		2.39258	-5.67951	0.726379	6.52376	2.71636	4.14665		0	-3.71773	0.0888929	2.63125	0.48436	2.02507		0	-3.7194	1.38653	4.06033	3.8894	5.3898
F2RL2	0		0	-1.32412	1.54467	4.07795	3.08538	3.10787		0	-2.10826	0.268092	0.846196	0.951361	1.52587		0	-1.43296	4.51266	18.5476	4.4163	4.3649
F2RL3	0		0	-1.14588	0.00019698	0.000344599	2.24246	2.24287		0	-3.13313	0.0931027	0.39195	0.880607	1.41085		0	-1.54524	2.06968	3.06866	5.7047	6.418
F3	0		0	1.14878	2.92099	2.24016	6.00282	5.58169		0	0.134033	1.37828	1.04967	2.6509	2.59037		0	0.0658452	4.00783	4.192	6.9253	7.1098
F5	0		0	-2.38788	0.0487258	0.927403	2.45753	2.46852		0	-0.173802	0.0669505	0.0826801	0.68287	0.677027		0	-1.72333	2.40823	2.92468	3.1211	3.78015
F7	0		0	-0.632805	0.220397	0.174247	3.13174	3.20846		0	-0.401835	0.132851	0.0841904	0.0277149	0.0438001		0	-1.82696	2.90472	5.08192	0.8467	1.78235
F8	0		0	3.93852	2.35454	2.34099	7.71817	6.06724		0	3.85733	0.264614	0.110895	3.37015	2.75034		0.668429	5.22289	0.26732	1.15888	9.0459	7.58135
F8A1	0		0	-0.48964	0.989514	0.734464	8.4027	8.53452		0	-1.33063	0.298959	0.313757	3.93749	4.01853		0	0.0736989	0.325005	0.439386	7.5772	7.50855
F9	0		0	-0.715455	8.83242e-05	7.7235e-05	2.17844	2.18057		0	0.475981	0.00156726	0.000397676	0	0		0	-0.140526	0.217734	0.154722	0	0
FA2H	0		0	-1.3228	0.0434457	1.51605	2.34135	2.34289		0	0.157132	0.00220839	0.00246438	0	0		0	-0.838451	0.593422	1.44807	0.5843	0.58495
FAAH	0		0	-1.1681	0.0856762	0.239789	3.37468	3.41516		0	0.354114	0.429187	0.490625	2.08417	1.96286		0	2.96047	1.43012	1.69326	6.1905	5.14735
FAAH2	0		0	0.212093	0.0732725	0.0385772	2.17769	2.18284		0	0.280737	0.268647	0.0992603	0.706158	0.749289		0	0.653677	1.14856	2.36652	2.5902	2.5203
FABP1	0		0	-0.56235	0.00119305	0.000725429	2.60184	2.61031		0	1.06224	0.00618432	0.000969989	0	0		0	-0.436749	1.45506	1.32598	0	0
FABP2	0		0	0.955252	0.18094	0.041058	3.08902	3.09459		0	-0.521954	0.0554107	0.0392365	0.405835	0.380523		0	1.79573	1.94898	0.176121	0	0
FABP3	0		0	3.26452	2.78452	7.1596	7.91195	5.89632		0	2.64224	1.16681	2.7502	5.66697	4.14371		0	4.06566	1.34515	4.70296	10.8477	8.6986
FABP4	0		0	-0.311979	6.35096	9.62309	5.85447	5.76951		0	-0.722412	3.61986	5.24093	2.57731	2.82917		0	1.60789	6.10785	6.52486	8.6163	7.3987
FABP5	0		0	-3.45981	1.9531	4.98974	8.96513	10.4557		0	-4.68861	0.402795	1.39774	3.91685	5.58319		0.387936	-4.99068	1.32584	1.91947	5.4711	7.32375
FABP6	0		0	-1.01797	8.34181e-05	0.0775453	2.17796	2.17835		0	0.89946	0.106714	0.0785258	0	0		0	-1.5073	0.733227	2.94251	0.3724	0.6337
FABP7	0		0	-1.21636	0.00395062	0.345993	2.81257	2.81825		0	-0.9439	0.0184686	3.14105	0.0521411	0		0	-0.871866	1.8632	4.30382	0	0.50235
FADD	1		5.71869	-7.21744	0.390012	0.616862	6.174	7.17413		0	-2.31068	0.0560341	0.221191	3.16128	3.57143		0.493497	-5.07838	0.169752	0.308654	8.6176	9.23455
FADS1	0		1.78629	5.1941	0.854402	1.60995	9.9811	8.91461		0	1.88689	0.318612	0.847227	4.93319	4.67756		0	3.96585	0.384685	1.21056	11.4179	10.7728
FADS2	0		0	1.21094	0.65322	1.30045	7.02292	6.87664		0	0.53025	0.618965	1.77097	4.80346	4.50646		0	1.17423	0.760242	2.66329	11.1194	10.5619
FADS3	0		0	2.07065	0.302004	0.757527	8.04255	7.64076		0	2.00546	0.412235	0.327016	4.20765	3.76966		0	-0.136919	0.470992	1.42214	9.1095	9.0057
FAF1	0		0	3.33397	0.173252	0.859861	9.54792	9.16695		0	1.48926	0.0697076	0.392209	5.48199	5.19301		0	2.5366	0.0726239	0.325829	10.403	10.1196
FAF2	0		0	0.372828	0.2798	0.263401	9.49581	9.42441		0	-4.43015	0.0824162	0.0574948	4.33489	4.79147		0	0.846785	0.0916942	0.47323	10.5085	10.3239
FAH	0		0	0.175963	1.13714	1.96826	6.26132	5.85458		0	0.411564	0.407779	1.0015	3.37426	2.99726		0	-1.4436	0.708128	1.03101	8.8495	8.96495
FAHD1	0		0	1.50183	0.547095	0.502666	8.16704	7.83558		0	0.937411	0.211577	0.274667	3.71064	3.2881		0	1.04554	0.135088	0.137129	9.0929	8.963
FAHD2A	0		0	0.816725	0.581431	0.514793	8.55787	8.36226		0	-0.790949	0.187242	0.314057	3.43113	3.5973		0	-2.62084	0.326687	0.579327	8.3341	8.72285
FAIM	0		0	2.03807	0.574322	0.508172	7.76015	7.32439		0	1.43329	0.148201	0.134421	3.4443	3.17853		0	1.31534	0.181605	0.875627	7.6123	7.3156
FAIM2	0		0	-2.25687	0.212441	0.997938	3.129	3.16906		0	1.29899	0.516183	0.481412	1.16032	0.752843		0	3.92053	2.61789	6.35704	7.6144	4.96845
FAM102A	0		0	-1.06974	0.435816	0.776013	7.62955	7.67884		0	-0.750577	0.154046	0.176463	3.79566	3.95102		0	1.38254	0.365494	0.437216	10.8624	10.6162
FAM102B	0		1.30795	4.9275	1.13025	1.63306	9.18368	7.89864		0	4.01846	0.276559	0.188801	4.95073	4.2432		1.82039	6.17361	0.43928	0.339688	10.4172	9.1945
FAM103A1	0		0	0.546723	0.269799	0.315429	8.89022	8.64632		0	2.77031	0.129241	0.101059	3.92984	3.72167		0	0.562982	0.103323	0.424287	8.1119	8.04525
FAM104A	0		0	-2.72808	0.426972	0.386304	7.51776	7.90041		0	-0.0656628	0.221212	0.208453	4.24993	4.13614		0	-0.861078	0.123213	0.126733	9.5082	9.5327
FAM104B	0		0	0.562893	0.487353	0.488288	6.92212	6.76689		0	-1.01643	0.172549	0.224235	3.61635	4.07736		0	-1.08157	0.37407	0.727932	7.8257	8.38805
FAM105A	0		0	-0.509632	0.791029	0.714579	4.63168	4.59258		0	-1.2286	0.315245	0.324856	2.43508	2.61412		0	0.335725	0.629445	1.32982	8.2384	8.2471
FAM107A	0		0	2.29294	2.85984	2.65065	6.42082	5.37959		0	1.63904	0.551657	1.07212	1.74437	1.15917		0	4.1045	1.7791	4.81236	8.6646	6.4201
FAM107B	0		0	1.92818	1.10059	2.66226	9.18537	8.78986		0	0.15997	0.877662	0.666474	4.17194	4.24461		0	1.02718	0.965861	1.07166	10.1714	9.681
FAM109A	0		0	-2.83392	0.564101	0.507742	6.0106	6.31722		0	-4.96976	0.13187	0.256021	2.07277	2.91261		2.96324	-7.13309	0.359146	0.552307	7.9879	9.20585
FAM109B	0		0	-0.757171	1.34574	1.52702	6.72055	7.00183		0	-0.949569	0.382004	0.494844	4.13816	4.47355		0	1.47724	0.230425	0.541969	9.9731	9.77875
FAM110A	0		1.54613	-5.08104	0.0672228	0.20992	3.82421	4.04589		0	-3.82411	0.21538	0.33505	1.75505	2.59683		0	-3.70325	0.517015	0.538451	7.1497	7.84485
FAM110B	0		0	-2.22429	1.54456	1.89894	6.02857	6.55337		0	-3.31808	0.342811	0.716342	2.27517	3.23789		0	-4.22889	0.7327	0.213314	8.2535	9.0505
FAM110C	0		0	-0.0277401	0.495934	0.59991	2.36217	2.36467		0	1.15459	0.278167	0.0407507	0.211628	0.156252		0	-1.24166	0.501392	1.95692	0	0
FAM111A	0		0	3.17229	0.958559	1.50333	9.87757	9.10343		0	2.31197	0.357424	0.448251	5.04088	4.46495		0.0485782	4.70866	0.349186	0.404207	10.2339	9.6157
FAM111B	0		0	4.16291	1.76801	0.414799	4.23296	3.47822		0	4.94665	0.528696	0.887694	4.41755	2.8481		4.64687	8.61236	1.08835	0.632749	9.4225	7.4872
FAM114A1	0		0	-0.231545	0.421379	0.47379	10.6698	10.7511		0	-0.228685	0.197916	0.401813	5.63133	5.60356		0	1.15278	0.759227	1.13028	10.3532	9.9849
FAM114A2	0		0	2.96606	0.309709	0.333957	7.69895	7.33884		0	-0.0150782	0.133918	0.0375362	3.51184	3.40207		0	2.1711	0.194295	0.309916	9.1175	8.8507
FAM117A	0		0	3.26083	1.17794	1.603	6.56093	5.64381		0	3.99205	0.250505	0.254769	2.91499	2.30342		0	3.37016	0.467852	1.13343	8.7749	7.80895
FAM117B	0		0	2.30355	1.2562	1.10886	4.40947	3.66531		0	1.12275	0.107906	0.225323	2.55137	2.16437		0	3.88839	0.323628	0.433979	8.1576	7.3114
FAM118A	1		4.09467	6.43619	1.52531	1.839	6.88698	4.87293		0	1.4649	0.35793	0.346461	4.69562	4.37812		1.28944	5.73492	0.342144	0.80117	10.3266	9.1089
FAM118B	0		0	-3.36631	1.26758	0.732832	6.9841	7.44718		0	-2.01069	0.0965794	0.300398	2.92597	3.26595		0	-2.95188	0.175951	0.342397	8.0516	8.38715
FAM120A	0		0	-2.51298	0.151842	0.156636	11.8689	12.0311		0	-3.11554	0.0934572	0.158119	5.45628	5.99207		0	-3.08306	0.12961	0.0967992	11.7055	11.9279
FAM120AOS	1		4.55732	6.6582	0.343417	0.458875	9.08693	8.43677		0	1.48279	0.0626242	0.15393	4.46837	4.31973		0	4.64009	0.238391	0.256236	10.4187	9.64775
FAM120B	0		0	-2.89751	0.297314	0.385875	7.11942	7.4156		0	-0.705224	0.104442	0.346473	3.7136	3.65149		0	-0.00243714	0.13417	0.331842	9.2736	9.2242
FAM120C	0		0	-2.49516	1.17266	1.21689	6.14032	6.86021		0	-2.03597	0.310086	0.29957	3.17992	3.73093		0	-0.701618	0.554107	0.595932	8.5267	8.5811
FAM122A	0		0	3.42983	0.72326	0.72546	6.50587	6.2376		0	-0.0165817	0.096379	0.555395	3.5361	3.23851		0	1.21487	0.122447	0.419814	9.1226	8.8926
FAM122B	1		2.0921	5.36332	0.439314	0.717629	9.17744	8.24596		0	1.95718	0.288666	0.31774	4.15497	3.83365		0	3.42884	0.307436	0.673127	9.767	9.0073
FAM122C	1		3.16762	6.48204	3.06125	0.340667	4.38722	2.50551		0	4.69243	0.302157	0.108987	3.43482	2.87849		1.69627	6.07062	0.716812	0.591909	6.2965	4.93825
FAM124A	0		0	4.12717	1.84834	0.645254	3.91409	3.18098		0	4.32455	0.640577	0.163921	1.90662	1.05097		1.69973	6.07349	0.960183	3.58139	7.2815	4.6061
FAM124B	0		0	-1.66784	0.0402864	0.156766	2.24955	2.27339		0	-3.52177	0.166193	0.341597	0.882644	1.38169		0	-0.4505	1.17485	1.40112	4.6714	4.7833
FAM126A	0		0	-1.3783	1.2239	2.44728	8.79374	9.29015		0	-1.24203	0.817737	0.317961	4.24619	4.46606		0	-1.58215	1.77439	0.387015	10.026	9.97465
FAM126B	0		0	2.49917	0.402029	0.356746	7.6544	7.22045		0	0.953629	0.0718466	0.104059	3.38203	3.11901		0	2.17299	0.266927	0.560169	8.393	8.0807
FAM127A	0		0	-3.50452	0.250474	0.378264	10.0911	10.6646		0	-0.5022	0.1323	0.330322	5.84239	6.01801		0	-2.28678	0.190572	0.417432	11.495	11.861
FAM127B	0		0	2.52161	0.429367	0.330349	7.57806	7.44786		0	-0.298429	0.159248	0.299651	4.09512	4.14501		0	1.74932	0.150877	0.58437	10.5283	10.2423
FAM129A	1		11.1949	10.674	0.4209	4.84521	13.0432	10.2863		3.85199	9.94471	0.168375	0.779249	7.1556	4.34305		9.32735	13.4427	0.210471	1.3336	13.9509	10.2703
FAM129B	0		0	-3.73884	0.561906	1.59997	8.00742	8.94915		0	-3.94529	0.594895	0.462687	4.71877	5.69455		0	-3.6968	0.56421	0.839443	11.6602	12.7949
FAM129C	0		0	-2.43337	0.0100864	0.0415305	2.74268	2.75442		0	-0.935507	0.0367244	0.176049	0.325702	0.279795		0	0.154536	1.00359	3.89675	2.3181	1.5481
FAM131A	1		5.70986	7.21046	0.56967	0.967876	8.0026	6.71857		0.858242	6.13341	0.186176	0.439482	4.39669	3.04473		6.69313	10.57	0.266937	0.260682	9.8241	8.24445
FAM131B	0		0	-1.41704	0.257168	0.982686	2.69097	2.70808		0	-0.0972726	0.592961	0.54342	0.585297	0.652587		0	2.03766	3.03646	2.54049	5.8422	5.45255
FAM131C	0		0	0.851324	0.0257596	0.00261013	2.67163	2.67297		0	0.650696	0.332412	0.0724746	0.190644	0.219567		0	0.451571	1.97577	3.59861	2.2924	2.8905
FAM132A	0		0	-0.895857	0.162262	0.879421	2.14922	2.15337		0	-1.89029	0.0974717	0.0328395	0.448951	0.673859		0	-2.99814	0.670371	5.83598	1.5835	2.38655
FAM133A	0		0	-2.16868	2.04714	3.64479	2.81283	2.83362		0	-2.739	0.259545	1.31931	0.143875	1.26658		0	-1.73599	4.18382	7.41337	2.2454	4.34195
FAM133B	1		2.52137	-5.597	0.195853	0.304972	8.05021	8.50369		0	-3.31876	0.0519512	0.0946694	4.4213	4.6459		0	-1.13944	0.10508	0.148182	6.2818	6.322
FAM134A	0		0	-2.99215	0.368368	0.62986	8.90446	9.21466		0	1.63092	0.0670245	0.060929	4.66219	4.45709		0	1.61397	0.16957	0.175771	11.4169	11.1331
FAM134B	1		2.78123	-5.73327	3.3164	5.84937	2.96725	6.60756		0.44569	-5.67542	0.625446	0.747482	1.36261	3.02145		0	-3.1424	3.37417	6.48063	4.1268	6.1244
FAM134C	0		0	-2.81264	0.57787	0.5034	8.54701	8.95689		0	-0.390883	0.100327	0.0610197	4.6969	4.88433		0	-1.36965	0.0611743	0.220742	10.5982	10.5993
FAM135A	0		0	-0.452083	0.329951	0.902727	7.37591	7.39309		0	0.857768	0.171725	0.104106	3.32578	3.05819		0	0.00678169	0.322703	0.456634	7.6492	7.6412
FAM135B	0		0	-0.836212	0.00127738	0.085296	2.42374	2.42423		0	-1.79895	0.00068547	0.113084	0.0144414	0.0414003		0	-1.1343	3.99429	2.28959	0.4647	1.30825
FAM136A	0		0	-2.69197	0.484949	0.361525	8.49256	8.91337		0	-1.8258	0.13465	0.224562	3.96971	4.08181		0	-3.36341	0.207795	0.460257	9.0395	9.59795
FAM13A	0		0	2.29305	0.533863	1.00959	9.93506	9.58286		0	1.7689	0.236379	0.488213	4.08597	3.46238		0	3.50146	0.48799	0.515595	9.7355	9.05905
FAM13B	1		10.828	9.62586	0.328623	0.580224	9.82719	8.4114		0.803072	6.07157	0.179828	0.186949	5.13649	4.27606		2.54235	6.77672	0.394007	0.929272	10.5787	9.1993
FAM13C	1		10.3088	9.39467	1.90264	2.90461	7.70559	4.13537		0.516532	5.75336	0.806405	0.318599	3.16653	2.03029		0.663886	5.21912	0.624105	2.5264	8.459	6.63915
FAM149A	0		0	-1.21302	2.55274	3.06107	4.86974	5.4149		0	2.26158	0.442258	0.539431	1.93583	1.20786		0	2.38816	0.968503	6.03104	6.8823	5.92655
FAM149B1	0		0.360272	-4.38109	0.717056	0.694722	5.27096	5.79175		0	-0.427153	0.158388	0.0855687	2.98487	3.04851		0	-4.48902	0.131492	0.279136	7.9222	8.4381
FAM150B	0		0	0.141384	2.6274	2.53068	2.55003	2.54994		0	0.237553	0.654592	0.191026	0.921315	1.26704		0	2.6022	7.22808	2.96286	2.0081	0.92905
FAM151A	0		0	-0.901406	0.00027292	0.00152055	1.99476	1.99261		0	4.82049	0.262663	0.361122	1.62372	0.369244		0	1.2899	1.2092	1.17253	1.1716	0.94195
FAM153A	0		0	-0.7122	0.222911	0.279348	4.51841	4.53715		0	1.81529	0.00730151	0	0	0		0	0.0361253	3.19181	4.77885	0.7865	0.66525
FAM153B	0		0	-1.64146	0.000240516	0.000737282	2.65454	2.66017		0	2.14464	0.0549316	5.72443e-05	0	0		0	0.710728	1.88962	1.97701	0.5312	0
FAM155A	0		0	-1.96227	0.332178	1.44813	2.73386	2.72811		0	0.660704	0.980527	0.945725	1.09177	0.727679		0	0.713567	2.93907	6.91003	5.1395	3.83705
FAM155B	0		0	-1.6356	0.137298	0.160746	3.73335	3.80272		0	-0.675219	0.0505644	0.167192	0.106568	0.0670108		0	3.68189	3.06192	2.18004	3.3873	1.82495
FAM156A	0		0	-3.3455	0.690052	0.514113	9.30756	9.95534		0	-3.43013	0.175907	0.184234	1.85256	2.4558		0	-2.15013	0.316406	0.404643	9.9249	10.2698
FAM159A	0		0	-1.18929	0.000492533	0.000792868	2.62907	2.63136		0	-1.3521	0.138897	0.190105	0.287561	0.556806		0	-3.21875	0.96478	2.17501	1.4557	3.08385
FAM160A1	0		0	-1.29402	0.00797644	0.0482587	2.36672	2.37317		0	-1.57667	0.59453	0.657101	0.536974	1.40276		0	-1.27007	5.72597	5.97678	2.5963	4.10215
FAM160A2	0		0	-2.22444	0.660293	0.342665	6.07084	6.16994		0	1.40453	0.129943	0.116781	3.63701	3.3914		0	1.83178	0.148034	0.130672	9.4176	9.27775
FAM160B1	0		0.800626	-4.64444	0.526443	0.56311	8.43091	9.11081		0	-0.603171	0.207461	0.105612	3.73853	3.92418		0	-1.47987	0.277102	0.361805	9.0587	9.27345
FAM160B2	0		0	-0.241217	0.211438	0.284828	7.43828	7.54629		0	-1.56377	0.0939625	0.183624	3.81906	4.15814		0	4.165	0.131393	0.259276	10.674	10.1727
FAM161A	0		0	0.375005	1.13733	1.6336	5.22268	4.82657		0	-1.68329	0.0671035	0.302012	2.20829	2.35852		0	0.270533	0.352269	0.927746	7.0285	6.99665
FAM161B	0		0	0.141975	0.276144	0.352106	10.4115	10.4542		0	1.46021	0.127657	0.194693	2.15933	1.9456		0	2.12371	0.5542	1.57388	6.7829	6.2497
FAM162A	0		1.40948	4.98228	0.561703	1.08383	11.8582	10.9494		0	3.39627	0.205302	0.629011	5.80434	4.66827		0	1.60849	0.323476	1.92333	10.1004	9.68915
FAM162B	0		0	-2.04264	0.697527	1.25137	2.43893	2.47806		0	-3.62412	0.147806	0.662731	0.477716	1.61579		0	-0.0407031	2.82625	1.24644	3.5357	3.96935
FAM163A	0		0	-0.577909	0.233086	1.16025	2.16224	2.16231		0	-0.0644773	0.110775	0.0194217	0.124261	0.212137		0	-1.51888	2.13553	4.98161	1.6076	2.1874
FAM166A	0		0	-0.605712	0.0248173	0.0785674	2.35696	2.35481		0	-1.09659	0.0518748	0.104313	0.324988	0.392402		0	1.0113	0.521918	0.545495	0.9186	0.5953
FAM166B	0		0	-1.04741	6.81414e-05	0.117671	2.1284	2.13203		0	1.95418	0.083289	0.154371	0.904982	0.644062		0	-3.14292	0.75952	4.15532	0.8631	2.4183
FAM167A	0		0	-3.94542	0.000632226	2.34618	2.67054	2.69576		0	-4.01825	0.00962476	1.30758	0.0892465	1.3174		2.12267	-6.42482	0.991194	7.28893	1.7136	6.4348
FAM167B	0		0	1.2886	0.927575	0.78206	4.05461	3.64499		0	2.37119	0.459953	0.151072	2.28712	1.65203		0	1.11241	0.774703	2.25235	7.3703	6.87175
FAM168A	0		0	-0.784987	0.27423	0.372752	7.07933	7.30601		0	-0.982593	0.171559	0.148309	4.28424	4.51035		0	0.594683	0.736861	0.734859	7.9567	7.56145
FAM168B	0		0	3.04623	0.173978	0.265577	9.89346	9.57594		0	1.90401	0.109834	0.061195	5.50014	5.28545		0.0486985	4.70878	0.240419	0.364603	12.2707	11.1695
FAM169A	0		0	1.4476	3.07924	2.92037	2.61397	2.60131		0	1.61818	0.787421	0.464543	1.42549	1.15283		0	2.334	1.87203	2.03843	5.6456	4.14275
FAM169B	0		0	-0.647084	3.51475e-05	0.000823287	2.04002	2.03897		0	1.53396	0.0618697	0.0315636	0.11288	0.0332077		3.65636	7.73058	4.61056	0.109458	2.4437	0
FAM170A	0		0	-3.80269	0.00072225	0.00761802	2.68769	2.71543		0	-1.71032	0.00154556	0.00328713	0	0.0393997		0	-2.03749	0.110133	0.294343	0	0.2347
FAM170B	0		0	-1.79603	0.000173225	0.000186563	2.45233	2.4553		0	-1.07037	0.00666407	0.0230065	0	0.0413185		0	2.92572	0.470459	0.119788	0.3724	0
FAM171A1	1		3.85367	-6.29969	2.75617	3.78963	4.69071	7.89499		0	-4.47697	0.504635	0.890451	1.64789	3.21253		2.77048	-6.96938	1.31206	1.11794	7.4892	9.1669
FAM171A2	0		0	-1.25077	0.0477657	0.101033	2.90207	2.89739		0	-3.75176	0.451753	0.645485	0.792394	2.21548		0.616841	-5.18019	3.45555	1.47915	5.1191	6.9522
FAM171B	1		4.19761	-6.60497	2.87701	1.99361	5.95886	7.91246		0	-3.50703	0.58321	0.541995	2.24197	3.14714		0	-1.79995	1.12471	1.35896	7.157	7.56935
FAM172A	0		0	3.98665	0.897274	0.733298	8.59702	7.83069		0	2.75355	0.30789	0.127768	4.45874	4.04203		0	3.39247	0.342663	0.449564	9.5303	9.06375
FAM173A	0		0	-0.0618739	0.89652	0.797189	6.21077	6.02373		0	1.7016	0.156006	0.206406	3.80373	3.48918		0	-1.38338	0.379223	0.767491	6.5624	6.8586
FAM173B	0		0	-0.105742	0.405321	0.764404	6.53439	6.58321		0	-0.282417	0.194712	0.123697	3.37022	3.36074		0	-1.12293	0.261001	0.422715	7.6007	7.9705
FAM174A	1		6.00172	7.40415	0.540849	0.598907	9.81939	8.47059		0	2.71161	0.242498	0.193761	4.18054	3.74848		0	2.44087	0.259538	0.275448	8.7714	8.4394
FAM174B	1		4.1197	-6.42724	0.227523	0.468249	3.96272	4.29853		0	-2.88503	0.416106	0.618238	1.80243	2.56994		0	-1.16249	0.886934	1.40219	7.4477	7.80865
FAM175A	0		0	-2.87899	0.478415	0.572537	6.10549	6.64211		0	-0.0894396	0.257036	0.315492	3.38325	3.39542		0	-0.543603	0.426404	0.401387	7.8128	7.8102
FAM175B	0		0	-2.37992	0.764634	0.758187	6.3394	6.79969		0	-0.456305	0.13419	0.13878	2.93253	2.96225		0	-2.67566	0.226284	0.162031	8.0927	8.4716
FAM177A1	1		2.07837	5.38932	0.420003	0.413563	9.60555	8.87974		0	4.74401	0.182541	0.149964	4.51121	3.88736		0	3.94763	0.364081	0.245173	10.1461	9.5701
FAM178B	0		0	0.52806	0.170403	0.168138	2.66593	2.66713		0	1.20971	0.214975	1.45334	1.34229	0.422452		0	3.76025	1.30503	6.78615	6.0729	2.7896
FAM179A	0		0	-1.68433	0.000312565	1.1099	2.19199	2.19649		0	-1.96532	0.0276073	0.187609	0.180997	0.347157		0	-3.46847	1.46245	3.61356	2.0169	4.03945
FAM179B	0		0	-0.0349295	0.435106	0.622231	8.15576	8.05515		0	1.95886	0.0633414	0.145349	3.53926	3.36981		0	-0.126295	0.307225	0.93586	8.6234	8.6139
FAM181A	0		0	-0.352825	2.14293e-05	0.000428577	1.7899	1.7885		2.65924	8.30378	0.269833	0.00864672	0.822903	0		3.82594	7.87907	0.887474	0.191044	1.6666	0
FAM181B	0		0	1.09451	0.0867068	0.0094393	2.39781	2.39708		0	3.07371	0.699526	0.0240019	0.284129	0.0538986		0	2.83782	3.5641	3.11894	2.7066	1.50885
FAM184A	1		14.0803	14.1279	3.19526	0.441873	7.40663	2.71908		5.05878	11.8204	0.373503	0.453687	4.23746	1.22494		8.31216	12.2815	0.451496	3.13252	9.5919	4.49415
FAM184B	0		0	-2.02929	0.449794	2.18143	2.52383	2.55058		0	-0.233442	0.0757478	0.104771	1.21629	1.13377		0	-1.57994	0.369883	1.51286	0.5138	0.7777
FAM185A	0		0	2.48398	2.17536	1.32795	7.49008	6.98738		0	2.40153	0.157271	0.184931	3.85694	3.39359		0	1.36179	0.201474	0.18077	6.4826	6.3114
FAM186A	0		0	-1.33536	0.00113016	0.00116089	2.69228	2.70269		0	-1.92613	0.019774	0.04015	0.22302	0.378488		0	1.371	1.03698	0.599628	2.5703	2.2457
FAM186B	0		0	-1.39605	0.0609919	0.2798	2.36018	2.36524		0	-2.41891	0.105165	0.215027	0.983009	1.14855		0	1.28663	0.352488	0.923742	3.4264	3.08025
FAM187B	0		0	-0.219927	0.026952	0.0391735	2.14703	2.14843		0	0.303618	0.00329626	0.00239008	0	0.0359541		0	0.508812	0.182927	0.304779	0	0
FAM188A	0		0	-0.241204	0.257241	0.515211	7.34201	7.31457		0	1.80464	0.154393	0.319049	4.36187	3.86167		0	0.800606	0.275101	0.28942	8.6023	8.4889
FAM188B	0		0	-0.0968247	0.404634	0.376736	5.53154	5.44284		0	0.365511	0.425634	0.299229	2.56789	2.30861		0	1.69208	1.05012	2.06984	7.7052	7.02405
FAM189A1	0		0	-0.653104	0.623323	1.15354	2.54474	2.54469		0	-1.23251	0.484617	0.87029	0.0700387	0.382249		0	-0.0807209	9.68013	7.2631	2.7623	3.0133
FAM189A2	0		0	1.55105	1.42117	1.11963	1.87107	1.8603		0	4.47879	0.674847	0.282105	1.46301	0.449341		0	3.30524	1.70005	6.30545	6.3863	3.48185
FAM189B	0		0	-2.51205	0.279097	0.381833	7.88515	8.25914		0	-0.844679	0.0993095	0.182273	2.72077	2.70405		0	-0.779321	0.210017	0.300523	9.6852	9.75655
FAM192A	0		0	-2.13135	0.293167	0.297767	8.53481	8.72668		0	-1.84131	0.149753	0.2138	4.07105	4.27256		0	-3.0486	0.226448	0.177023	9.7917	10.1729
FAM193A	0		0	-2.24497	0.302816	0.378212	7.53823	7.82714		0	-2.1543	0.151666	0.0952852	3.57371	3.78134		0	1.3243	0.154746	0.360878	9.8453	9.6017
FAM193B	0		0	0.383418	0.912146	0.46784	8.06004	7.97519		0	-0.903254	0.154394	0.0665908	3.9478	3.99892		0	1.80241	0.437442	0.294893	9.7123	9.60785
FAM196A	0		0	-0.387669	0.106459	0.0434625	3.06672	3.08893		0	-3.40811	0.322378	0.287934	1.4125	2.11454		0.0537243	-4.71302	2.30813	4.33449	1.3359	4.0995
FAM198A	0		0	-1.15396	0.0294834	0.48066	2.30254	2.30553		0	1.81806	1.10796	1.74804	3.27077	1.96645		0	4.49171	1.30365	4.14542	7.5531	5.76405
FAM198B	0		0	-3.55584	1.92693	2.25568	9.93147	10.9779		0.00895946	-5.20022	0.788399	1.40632	4.23621	6.19591		0	-2.73973	1.00793	1.73339	10.0906	11.0859
FAM199X	0		0	0.253334	0.787674	0.238433	8.55915	8.44208		0	2.12549	0.126157	0.352349	3.97175	3.68693		0	-0.267835	0.52911	0.569883	7.7808	7.5938
FAM19A1	0		0	-0.230465	1.56651	2.609	2.45054	2.44521		0	5.18941	0.288536	0.0327968	0.643673	0.105256		0	2.83748	3.58998	3.38996	2.4306	0.79535
FAM19A2	0		0	0.906903	0.161021	0.0909727	2.86512	2.8744		0	2.76114	0.889721	0.101984	0.665805	0.342936		0	1.26881	4.00258	6.47247	3.1688	2.55995
FAM19A4	0		0	0.952424	0.506706	0.168545	2.56007	2.56103		0	1.96465	0.316439	0.000764629	0.034448	0		0	0.176138	1.78165	1.71713	0.4777	0.2103
FAM19A5	0		0	-2.81632	0.449213	2.4186	3.35143	3.41062		0	-2.28005	0.10546	3.15762	0.110645	0.899536		0	-4.03888	5.13893	9.01849	1.9798	4.94625
FAM200A	0		0	-2.45216	0.548003	0.516315	5.29023	5.81479		0	-0.721217	0.0980896	0.170645	2.57445	2.64163		0	-1.75106	0.139535	0.228028	7.3295	7.5858
FAM200B	0		0	3.97047	0.358853	0.421943	9.86246	9.53961		0	0.843035	0.104266	0.181681	3.25723	3.19504		0	1.02054	0.157272	0.298278	8.9714	8.7621
FAM20A	1		8.15458	-8.40181	1.37252	3.29557	3.46397	6.47951		0.563905	-5.80563	0.346461	0.604041	2.00271	3.38127		3.23363	-7.36438	2.61215	1.43685	6.0808	9.34385
FAM20B	0		0	2.84891	0.367546	0.493643	9.37862	8.94362		0.19036	5.39648	0.0559911	0.158452	4.89902	4.06351		2.12556	6.42726	0.163504	0.294083	11.1084	10.1976
FAM20C	0		0.682498	-4.57887	1.17949	1.16017	7.88332	8.77197		1.93321	-7.39042	0.323581	0.131576	3.79324	4.87692		0	-2.471	0.588689	1.35722	10.5351	10.8184
FAM24A	0		0	-2.40202	0.000190121	0.00271017	2.43131	2.43654		0	-0.805203	0.00408364	0.00408031	0	0		NA	NA	0	0	0	0
FAM24B	1		7.03955	-7.86573	0.598804	1.39003	4.31933	5.87913		0	-3.57493	0.801423	0.668502	1.43825	2.61948		0.103543	-4.75438	2.70505	2.99885	3.3918	5.08415
FAM26D	0		0	0.494435	6.23788e-05	6.47175e-05	2.07828	2.07882		0	0.0158114	0.00237602	0.00151374	0.0299214	0.0426864		0	-0.898575	0.148867	1.23514	0	0
FAM26E	0		0	3.29708	0.390677	0.446904	6.41427	5.72035		0	2.31002	0.252843	0.367532	2.43044	1.91168		0	2.25572	0.45628	1.55563	8.7618	8.0696
FAM26F	0		0	-2.13522	5.91825	5.09728	7.4633	9.36735		0	-1.38716	0.986235	1.38332	2.6255	3.53425		0	-3.81988	3.0967	3.14348	6.0327	8.372
FAM32A	0		0	-2.02009	0.151958	0.248358	9.11108	9.2861		0	-0.551345	0.0739958	0.34117	5.29285	5.41704		0	-1.51898	0.103072	0.1858	10.6202	10.76
FAM35A	0		0.0154248	-4.15151	0.535691	0.64323	9.42528	10.1019		0	-3.5084	0.201755	0.107645	3.74599	4.29227		0	-0.956127	0.326701	0.847245	8.3747	8.6809
FAM3A	0		0	0.852477	0.650513	0.726233	5.89981	5.73684		0	-0.318205	0.0952442	0.174164	4.10611	4.15024		0	-0.976257	0.180669	0.554748	9.9735	10.019
FAM3B	0		0	0.849587	0.334838	0.00339338	2.43473	2.43817		0	-0.851717	0.0488027	0.0619653	0.129508	0.215484		0	-1.14471	1.6092	3.07408	1.8689	2.00485
FAM3C	1		9.89104	-9.45688	0.747356	0.596918	8.74233	10.395		2.23979	-7.76907	0.154764	0.399476	4.08752	5.68345		7.3533	-11.2486	0.310781	0.330011	9.0338	10.7837
FAM3D	0		0	0.518523	0.0256699	0.0107625	2.23783	2.24058		0	-0.640831	0.00646331	0.00431537	0.0514917	0.0695665		0	-1.37153	0.801871	0.81962	1.0184	1.49125
FAM43A	1		3.93708	-6.48037	2.80801	1.84173	4.01878	6.69497		0	-3.25244	0.514431	0.570658	1.71028	2.72016		0	-1.84233	0.737427	2.63517	7.4575	7.95415
FAM43B	0		0	-3.68424	0.000524925	2.51672	2.46266	2.4801		0	-0.526908	0.139592	0.206515	0.0804388	0.124835		0	-3.48991	3.21758	6.69053	2.6844	4.5319
FAM45A	1		12.1531	-10.4276	0.464957	0.4663	8.27055	9.74089		0.143287	-5.34555	0.0927651	0.231728	2.76414	3.54871		3.24791	-7.37664	0.190351	0.371661	6.8277	8.0592
FAM46A	0		0	-0.0543174	0.607758	1.96264	9.77855	9.96905		0	-1.44968	0.270225	0.251416	4.2634	4.36409		0	-0.327748	0.419972	0.80763	9.9754	9.61035
FAM46B	1		2.47099	5.81146	6.33612	2.17058	5.33636	2.13415		1.51563	6.89011	1.91697	0.57056	3.3206	0.693573		2.43622	6.68734	2.13778	4.58132	9.7346	6.0962
FAM46C	1		9.12664	8.83344	1.72253	2.9018	8.24517	4.81571		0.275271	5.4888	0.496278	0.764641	3.97075	2.23165		0.747446	5.28785	1.32263	4.13549	9.7787	7.1165
FAM46D	0		0	-0.284011	0.000167638	0.000248299	2.21941	2.22161		0	-0.738007	0.0016696	0.00205281	0	0.0142735		0	-0.165622	0.0311286	0.0208974	0	0
FAM47A	0		0	-0.0106846	0.000114481	0.000112723	2.24152	2.24396		0	1.19509	0.0664626	0.0065775	0	0		0	1.74536	0.0605105	0	0	0
FAM47B	0		0	-1.57385	0.00067319	0.00101469	2.5853	2.59484		0	2.61672	0.000442489	0	0	0		0	-0.398166	0.0531324	0.0702729	0	0
FAM47C	0		0	-0.777131	0.000553646	0.000667044	2.55309	2.55997		0	-1.81448	0.000772895	0.00918577	0	0.0324559		0	-0.925779	0.112623	0.171583	0	0
FAM47E	1		17.2336	12.664	0.868385	1.78401	7.90214	4.35906		0	3.05954	0.239093	0.113015	0.996691	0.445713		1.12034	5.59567	1.16756	1.35785	4.5243	2.47825
FAM49A	0		0	2.8948	0.993677	1.52213	6.75449	5.95721		0	4.5547	0.216951	0.402901	3.81327	2.75967		0	0.724347	0.512718	1.30987	7.7935	7.4852
FAM49B	0		0	-1.61574	0.346889	0.352006	9.03012	9.23292		0	-3.40293	0.215649	0.171734	3.44546	3.90909		0.411175	-5.00984	0.277487	0.550951	9.1862	9.9301
FAM50A	0		0	-0.715589	0.541234	0.72639	8.71377	8.9287		0	-1.65439	0.248763	0.288522	4.94558	5.09604		0	-1.83581	0.263322	0.895594	10.9348	11.3036
FAM50B	0		0	0.0927418	1.56014	1.05401	5.26101	5.16889		0	0.246238	1.54916	0.645033	2.85419	2.33405		0	1.95573	2.02491	3.28853	8.2111	7.49475
FAM53A	0		0	0.75912	0.571362	0.202096	3.01521	3.04269		0	-0.252437	0.166576	0.19331	0.953552	0.993584		0	2.42567	1.26023	1.48595	5.1866	4.6603
FAM53B	0		0	-3.92958	0.812457	0.679077	4.6612	5.46814		0	-3.69378	0.183684	0.135872	3.02714	3.61558		0	-2.75672	0.352018	0.916267	9.2475	9.7353
FAM53C	1		5.38708	7.11614	0.240424	0.246687	8.69745	7.81801		0	3.95626	0.109925	0.229999	4.51775	3.84698		3.46115	7.56088	0.203406	0.250824	11.0589	10.0989
FAM57A	1		9.82302	-9.2968	1.21474	1.21385	3.85402	6.25414		3.40197	-9.30297	0.3501	0.146871	2.45159	4.02397		0.866534	-5.38606	0.546579	1.26325	7.6761	9.1229
FAM57B	0		0	0.0748154	0.682658	0.80672	4.99484	4.90831		0	3.86009	0.168835	0.0245528	0.530053	0.203722		0.895224	5.4098	2.98944	1.00786	4.8664	3.31275
FAM58A	0		0	-1.18032	0.542474	0.504452	7.51117	7.71161		0	-4.52163	0.196833	0.0671665	3.58756	4.16929		0	-3.71981	0.282816	0.730505	8.3617	9.00615
FAM60A	0		0	1.62325	3.49885	3.02557	7.17436	6.65796		0	2.1976	1.22297	0.631101	4.04164	3.20039		0	1.3665	1.83061	1.59778	9.3768	8.81795
FAM63A	0		0	0.264441	0.284401	0.397304	9.52582	9.55116		0	0.792163	0.19023	0.113571	3.32175	3.30691		0	3.07996	0.262764	0.786221	8.7179	7.9879
FAM63B	1		3.86171	6.34086	0.962248	0.98179	9.50499	8.21719		0.420888	5.64813	0.349499	0.297804	5.11242	3.81965		1.4048	5.82982	1.67229	0.906374	8.762	6.73625
FAM64A	0		0	0.0147753	1.78397	2.42877	5.17554	5.12196		0	-0.561073	0.826547	1.04796	2.7142	2.86258		0	-4.03178	1.82039	0.682502	7.7764	8.71945
FAM65A	0		0	-4.00668	0.305973	0.368039	7.40206	7.91191		0.91879	-6.20165	0.2109	0.0818041	2.75779	3.59871		0	-1.32962	0.190517	0.178076	10.7631	10.9269
FAM65B	0		0	2.32359	2.54297	1.89812	3.841	2.86078		0	2.08017	0.55215	1.11294	2.7732	1.76714		0	1.36378	1.68435	4.91889	8.0357	7.47265
FAM65C	0		1.60907	-5.13521	0.991294	3.86808	2.93653	4.13227		0	-4.52227	0.30904	1.55179	0.811211	2.85355		0	-1.69699	3.92613	9.60582	4.6445	5.5467
FAM69A	0		1.45233	5.01682	0.896273	2.35622	8.95862	7.8696		0	1.26911	0.212811	0.197941	4.6197	4.40319		0	2.31892	0.503611	3.37676	9.6354	8.93855
FAM69B	0		0	-1.48374	0.679363	1.10711	4.26952	4.43186		0	-2.51439	0.363327	0.219438	1.64099	2.26386		0	-0.555051	1.4387	1.71054	6.6894	7.0034
FAM69C	0		0	-1.45855	5.60239e-05	0.626925	1.97904	1.98179		0	-1.36022	0.00226212	1.08294	0.0386359	0.0683961		0	-2.75729	0.753047	6.37531	0.8316	1.8691
FAM71A	0		0	-2.27142	0.500506	0.727003	3.93714	4.33512		0	2.01332	0.00771145	0.00878169	0.135152	0.0484128		0	4.06723	0.411238	0.204051	0.8084	0
FAM71B	0		0	-2.91041	5.01932e-05	7.93171e-05	2.28042	2.28522		0	-1.37284	8.8636e-05	0.000632301	0	0		0	-1.77454	0	0.115385	0	0
FAM71C	0		0	0.694928	4.16333e-05	5.1416e-05	2.12648	2.12414		0.0539176	5.24907	0.178552	0.190612	1.11681	0.196811		0	1.65339	0.158858	0.106225	0	0
FAM71D	0		0	-1.35939	0.000769311	0.0098785	2.62181	2.62911		0	0.811681	0.0306088	0.0184631	0.342189	0.273762		0	1.55112	0.193052	0.422316	4.8552	4.6475
FAM71E1	0		0	0.536742	0.0334691	0.00296134	2.17079	2.17372		0	1.90125	0.186206	0.0882083	0.466608	0.238139		0	0.619327	1.66927	1.89162	3.7379	3.39375
FAM71E2	0		0	0.244473	0.00187768	0.000531517	2.51022	2.51905		0	-1.2653	5.32685e-05	0.0307162	0	0		0	-1.70947	0.0507084	1.20837	0	0
FAM71F1	0		0	0.358449	0.1105	0.00684754	2.73147	2.75073		0	-3.11474	0.0371892	0.357424	0.205222	0.572676		0	0.882643	0.860001	0.516333	1.1332	1.07895
FAM71F2	0		0	-1.60264	0.00517193	0.298802	1.99039	1.99157		0	-3.17582	0.0670296	0.339616	1.74056	2.51271		0	0.870091	1.12463	0.828337	3.2001	2.68135
FAM72A	0		0	0.154191	1.40744	2.81273	7.98404	8.38125		0	-0.96585	0.193886	0.0984343	0.777737	1.04415		0	-2.33872	1.60165	0.582536	4.1468	4.619
FAM76A	0		0	1.98728	0.340386	0.271635	4.99118	4.93168		0	1.56215	0.108293	0.131311	3.57921	3.39311		1.24258	5.69632	0.193808	0.171879	8.6689	7.8973
FAM76B	0		0	-0.730699	0.634607	0.651257	7.22425	7.38675		0	0.993451	0.122307	0.331669	3.35557	3.09769		0	1.16929	0.213616	0.245369	8.0097	7.89915
FAM78A	1		2.07676	-5.35953	0.412	0.942525	5.76931	6.46151		0.339201	-5.55869	0.222505	0.216099	1.4827	2.54252		0.290544	-4.91007	1.22869	1.22711	6.7424	8.0325
FAM78B	0		0	0.454917	2.54521	1.62772	2.64631	2.65904		0	1.21936	2.0752	0.76642	1.24051	1.2254		0	-0.950071	5.8996	3.34928	4.0088	5.64485
FAM81A	0		0	0.125014	0.00258556	0.00193284	2.12004	2.12289		0	1.88577	0.557639	0.229016	1.23548	1.07003		0	2.95747	1.457	2.15352	6.1982	4.65895
FAM81B	0		0	-1.79685	2.85129e-05	4.30658e-05	2.22711	2.22877		0	1.28206	0.0499292	0.0166683	0.206783	0.179944		0	-1.35977	0.298918	0.319086	0	0.6068
FAM83A	0		0	-2.36587	0.0955494	0.275503	4.02452	4.07044		0	-0.954905	0.00370276	0.00412004	0.112646	0.130879		0	-1.97828	0.200381	1.17571	0	0.51185
FAM83B	0		0	0.562939	0.00571112	0.000994569	2.38341	2.38657		0	-0.911794	0.120354	0.345748	0.392915	0.499515		0	-1.00567	2.07657	7.06149	0.4874	0.2416
FAM83C	0		0	-1.6572	0.0460893	0.0849759	3.31683	3.36139		0	-1.02252	0.0032503	0.0116745	0.0622646	0.0796813		0	-0.926866	0.292002	2.48358	0.5972	0.64325
FAM83D	1		3.5873	6.17784	3.20509	3.78344	10.2114	8.05617		0	2.25533	1.97427	0.53476	5.00736	4.23967		1.69432	6.06899	1.35536	0.904692	10.2467	8.49995
FAM83E	0		0	-0.963173	8.3861e-05	0.0400568	2.13015	2.13239		0	-1.52004	0.0173914	0.00695458	0.31783	0.380737		0	-3.18977	0.2069	0.467058	0	0.82475
FAM83F	0		0	-1.64778	0.0101739	0.154325	2.50476	2.50716		0	-1.70287	0.00963921	0.165665	0.0171529	0.0642445		0	-1.95496	1.39512	1.99522	0	0.8492
FAM83G	0		0	1.93457	0.581014	0.507485	5.59126	5.30959		0	2.04747	1.1245	1.29079	2.03108	1.19242		0	2.74637	3.03807	2.43711	6.6167	5.5024
FAM83H	0		0	-3.05079	0.0364166	2.40596	2.37578	2.38547		0	-2.33402	0.0811703	0.336652	0.455149	0.718236		0	-1.86351	2.66323	1.61278	4.8974	5.45695
FAM84A	0		0	3.45084	4.92857	2.88737	5.65326	3.40239		0	4.10275	1.22681	0.970545	2.7028	1.42361		0.250618	4.87681	1.47414	4.17637	8.6512	6.03825
FAM84B	0		0	1.89327	3.65528	3.80127	5.24008	3.6996		0	1.54771	1.36068	1.04764	1.92724	1.35086		0	3.59594	1.87027	1.8759	7.4776	5.67895
FAM86B1	0		0	1.16846	2.90412	1.86857	3.96272	3.74449		0	1.52106	0.127217	0.405619	2.16603	1.79604		0.179928	4.81841	0.697704	3.10768	6.7595	4.80935
FAM89A	1		2.46209	-5.83078	0.0395522	1.2355	2.17586	2.54663		2.23553	-7.76369	0.237865	0.58619	1.25701	3.43139		0	-4.52901	0.952528	2.45966	5.3618	6.8964
FAM89B	0		0	-0.289269	0.582329	0.412627	8.17307	8.35017		0	3.04589	0.170945	0.124892	5.40866	5.01464		0	-0.171012	0.252237	0.595068	10.6326	10.6535
FAM8A1	0		0	1.47884	0.440468	0.635702	9.7481	9.53118		0	2.01978	0.431049	0.195766	4.53054	3.91125		0.160483	4.8022	0.329755	0.466631	10.1796	9.40085
FAM90A1	0		0	-0.3431	0.0268934	0.0428123	1.9535	1.95245		0	2.29553	0.431398	0.338299	1.75816	1.27278		0	0.966806	2.2336	1.49659	3.3299	3.17945
FAM91A1	0		0	-3.45639	0.300848	0.367583	8.10658	8.60254		1.18092	-6.50078	0.151533	0.102562	4.41335	5.17195		0	-3.17822	0.192063	0.267587	9.5621	10.0344
FAM96A	0		0	-0.677156	0.341925	0.546393	10.3196	10.4848		0	-0.962691	0.379211	0.235128	4.96489	5.16628		0	-2.35905	0.222961	0.447014	9.0913	9.363
FAM96B	0		0	-0.235636	0.207008	0.335471	9.7196	9.73728		0	0.514785	0.169723	0.332254	5.62975	5.39189		0	-1.59766	0.368568	0.503836	9.6405	9.962
FAM98A	1		2.12768	-5.38464	0.388847	0.58974	9.24364	10.1107		0	-3.45534	0.139142	0.269818	3.6581	4.23457		2.89991	-7.07922	0.309463	0.208204	9.3487	10.3761
FAM98B	0		0	3.00248	0.48282	0.252461	9.67365	9.247		0	-0.196443	0.0966269	0.106532	3.1969	3.31284		0	0.516152	0.254695	0.797142	8.2735	8.13855
FAM98C	0		0	1.79171	0.591496	0.85992	7.0453	6.8667		0	1.30981	0.171102	0.123889	3.16409	2.91111		0	0.996129	0.364058	0.33048	7.6286	7.5865
FAM9A	0		0	-1.44787	0.00168703	0.00276718	2.73761	2.74545		0	1.25264	0.00263201	0.000406922	0	0		0	0.417948	0.120829	0.0699881	0	0
FAM9B	0		0	-1.04519	0.00144093	0.00142981	2.65774	2.66774		0	-0.340692	0.0288709	0.0242043	0.603738	0.60258		0	-1.43435	0.0449226	3.82125	0	0
FAM9C	0		0	-1.63123	0.00977409	0.0531402	3.11364	3.1382		0	-1.0137	0.0507358	2.16255	0.263874	0.419915		0	0.441314	3.56148	2.80909	1.537	1.1811
FANCA	0		0	-0.824678	1.40065	2.45595	3.89824	3.69999		0	-0.904701	0.574014	0.852992	3.14784	3.21314		0	0.224355	1.061	0.771438	8.7559	8.7153
FANCB	0		0	0.619813	0.405631	0.0115727	3.07742	3.11057		0	-0.924373	0.304328	0.310069	2.54996	2.8701		0	-2.38336	0.899682	1.20718	4.8098	5.69
FANCC	0		0	-1.1606	0.183349	0.259356	4.05084	4.14823		0	2.51108	0.236362	0.356995	4.40123	3.99105		0	-1.22617	0.500977	0.530295	8.3484	8.5046
FANCD2	0		0	3.26097	0.998314	1.45503	7.0754	6.38947		0	-0.234674	0.254583	0.5177	3.17006	3.35426		0	0.23601	0.628356	0.533444	8.4908	8.38925
FANCE	1		3.20775	6.04034	0.681449	0.543969	5.86077	4.78449		0	4.52171	0.504177	0.363826	3.54354	2.84373		4.54235	8.5175	0.582741	0.315129	9.3285	7.7648
FANCF	0		0	-3.59455	0.437705	0.70399	5.29485	5.58118		0	-0.932734	0.0718171	0.12764	2.6177	2.54562		0	-2.1516	0.366256	0.474724	7.2763	7.63725
FANCG	0		0	-0.101277	1.13367	1.17816	6.78512	6.68053		0	-0.514725	0.331565	0.540542	3.24778	3.22065		0	-1.02718	0.43419	0.328586	8.6437	8.81495
FANCI	0		0.534568	4.46916	1.82371	2.75423	8.50795	7.2621		0	0.713151	0.697852	0.805849	4.38659	4.2082		0	3.22188	1.13437	0.467434	10.4911	9.74825
FANCL	0		0	3.98604	0.3109	0.497155	9.50974	9.22103		0	2.01963	0.145652	0.320864	4.07612	3.68221		0	2.19185	0.165344	0.540012	8.6168	8.21495
FANCM	0		0	0.406891	0.572196	0.568569	5.04402	4.97751		0	1.46342	0.223085	0.218709	2.86837	2.58246		0	-0.0265271	0.476407	0.827195	7.1116	7.0552
FANK1	0		0	-2.93298	0.000271798	0.0773392	2.43253	2.45341		0	-4.81022	0.244508	0.112186	0.314166	1.1934		0	-4.53714	1.51066	1.40764	2.8095	4.5126
FAP	0		1.881	-5.26876	5.43022	5.92341	6.94659	10.0281		1.19117	-6.51261	0.890943	2.1826	2.8801	6.5973		1.15992	-5.6282	0.890164	2.05222	8.6882	10.6389
FAR1	0		0	0.339675	1.24855	0.294985	9.03783	9.0661		0	2.06493	0.240851	0.148328	4.75054	4.4125		0	1.16261	0.689702	0.103767	10.0148	9.97335
FAR2	0		0	-0.142292	3.82384	3.18985	6.14353	5.71283		0	-1.07128	0.338974	0.328377	3.1559	3.30779		0	-0.621564	2.11941	1.41077	7.0422	6.95645
FARP1	0		0.952013	-4.72587	1.15078	1.43939	8.15351	9.3847		0	-3.73418	0.36797	0.548836	3.99123	4.72241		0	-1.71445	0.78165	2.00689	10.4792	11.0693
FARP2	0		0	-1.81759	0.058734	0.276096	2.57178	2.57976		0	0.209239	0.167476	0.167849	2.8728	2.84867		0	1.51552	0.491636	0.713392	7.793	7.66175
FARS2	0		0	-1.13898	0.41516	0.522343	7.35088	7.4567		0	-1.08007	0.19019	0.173307	3.53225	3.80628		0	-3.83925	0.328396	0.346185	7.4238	7.84105
FARSA	0		0	0.161104	0.449909	0.687794	7.25346	7.04542		0	-0.367874	0.120509	0.539942	4.48967	4.4271		0	-2.71442	0.159798	0.29467	10.1777	10.4053
FARSB	0		0	-0.787516	0.343805	0.482582	9.15009	9.21218		0	-0.450337	0.110397	0.292361	4.08656	4.13395		0	-2.15159	0.159277	0.322135	9.8595	9.99965
FAS	0		0	1.07446	1.88777	1.01528	8.90275	8.75616		0	-0.495475	0.810691	0.488857	4.09573	4.06796		0	1.86012	0.546264	3.6211	9.1452	8.62675
FASLG	0		0	1.13791	0.167794	0.0246878	2.15443	2.15268		0	-1.69409	0.176408	0.503755	0.330245	0.665194		0	-1.04002	2.42136	6.10157	2.895	2.95725
FASN	1		5.57174	-7.18096	0.474814	1.33533	4.96647	6.22972		1.6323	-7.02814	0.363689	0.21257	2.86971	4.12287		0	-4.11076	0.546709	0.651336	10.6052	11.5464
FASTK	0		0	-2.98288	0.29022	0.382565	8.05682	8.43017		0	-0.943076	0.114787	0.228863	4.95757	5.04501		0	-2.77328	0.245744	0.392079	10.6136	11.0436
FASTKD1	0		0	-2.69284	0.668993	0.461025	8.39156	8.85682		0	-2.07955	0.179917	0.081565	2.51935	2.7535		0.481812	-5.06875	0.230425	0.205588	7.5003	8.06015
FASTKD2	0		0	-0.552395	0.314717	0.509923	7.89572	7.82197		0	1.34922	0.115664	0.215181	3.58784	3.18804		0	0.631869	0.168957	0.155309	9.4821	9.3111
FASTKD3	0		0	-2.25362	0.801932	0.401218	8.16058	8.411		0	-2.68733	0.165645	0.240464	2.66606	2.99488		0	-1.823	0.272132	0.477921	6.8369	7.3265
FASTKD5	0		0	0.767442	1.08764	0.860633	6.04179	5.92141		0	0.54167	0.0727038	0.349474	3.24728	3.26142		0	1.17162	0.264973	0.620648	8.0902	8.02625
FAT1	0		0	3.00717	0.730674	4.33056	10.3608	9.93994		0	0.483438	0.3925	2.39755	5.66857	5.2616		0	-0.26053	0.723618	1.82973	11.9554	12.0509
FAT2	0		0	2.00662	2.4208	0.0229274	2.31093	2.30686		0	1.42201	1.06118	0.105739	0.956216	1.03123		0	3.07561	7.44103	2.3609	5.695	4.19195
FAT3	1		10.0168	9.24773	3.43368	6.22989	8.76711	3.1602		0	4.49094	1.05691	1.85317	4.49014	2.67661		0.152342	4.79534	1.12785	7.66527	10.2785	7.97415
FAT4	0		0	0.961407	1.1501	2.93546	7.26415	7.01371		0	0.883495	0.620997	0.501393	4.16865	3.81895		0	1.46719	0.827002	2.9533	9.9443	9.35815
FATE1	0		0	-1.41868	0.0147311	0.850541	2.24664	2.25256		0	-2.0521	0.0715206	0.223641	0.182068	0.499422		0	0.703339	1.57054	2.35052	2.6402	2.3625
FAU	0		0	2.45702	0.200704	0.136699	13.223	13.0315		0	3.35049	0.214162	0.150153	8.71238	8.23442		0	-0.0469924	0.348992	0.663964	12.7729	12.5184
FBL	0		0	-1.07442	0.358612	0.667786	10.6736	10.6904		0	0.239181	0.270533	0.317679	5.2017	5.1201		0	-2.32903	0.26606	1.15022	11.0908	11.7569
FBLIM1	1		2.68948	5.73178	1.1984	4.385	10.785	9.4519		0	3.47862	0.388578	0.514757	5.59687	4.63348		0	4.66329	0.597676	1.50168	12.0163	10.6915
FBLN1	0		0	-0.289056	1.15906	3.02564	10.8204	10.9869		0	-2.58598	0.960839	0.816251	6.4482	7.64859		0	1.36299	0.858629	4.78891	13.4937	13.131
FBLN2	1		7.95043	-8.30073	2.11272	4.94011	4.70955	8.34977		0	-4.26393	1.03245	3.59418	2.28432	4.60621		0	-4.12793	1.91887	4.05053	9.4539	11.6497
FBLN5	0		0	1.06281	3.38667	5.65055	8.31818	7.33951		0	0.447943	1.22463	2.55906	4.11719	3.5742		0	2.36097	2.08857	3.02975	10.3426	9.38955
FBLN7	0		0	1.61778	3.0774	2.70496	7.93254	6.73737		0	1.86478	1.81118	1.4804	4.46638	3.0139		0	3.0852	1.27939	2.9553	10.2263	9.09745
FBN1	1		7.02668	-7.86581	0.972811	2.3633	11.0794	13.0257		1.79154	-7.21875	0.408617	0.764395	5.31398	7.17823		0.449241	-5.04161	0.60917	1.4886	11.8887	13.5863
FBN2	0		0	0.275502	5.89915	8.23543	8.57051	8.42771		0	-1.85922	2.37747	0.696855	3.01895	3.69146		0	-1.68001	4.01845	6.98699	8.8899	10.4744
FBN3	0		0	1.49143	0.842062	0.110075	3.44814	3.49497		0	3.76866	0.987015	0.000534403	0.218789	0.0053115		0.11013	4.76001	12.398	1.91049	3.0705	0.26075
FBP1	0		0	-4.06138	0.049201	2.46834	1.96121	2.01852		0	-3.49211	0.34399	0.349886	0.902214	1.68726		0	-4.16431	1.40682	1.93245	5.004	6.95295
FBP2	0		0	-1.06133	0.000146009	0.994521	2.24134	2.24478		0	-0.482302	1.13445	0.264484	0.0444319	0.241794		0	-1.36869	0.752836	4.41015	0	0
FBRS	0		0	-0.674012	0.257041	0.132392	6.72947	6.91203		0	-3.09729	0.102488	0.0653318	3.05318	3.25887		0	-0.519544	0.111113	0.310357	10.6221	10.6411
FBRSL1	0		0	1.73358	0.56431	0.778535	7.23291	6.96425		0	0.26679	0.15511	0.142924	2.78949	2.81801		0	1.03198	0.241663	0.484154	9.3623	9.18655
FBXL12	0		0	2.75163	0.275191	0.365171	8.3696	7.94336		0	1.81771	0.087979	0.209246	3.97604	3.57136		0	3.19934	0.107912	0.26419	9.2612	8.748
FBXL13	0		0	-3.2384	3.51179	4.17758	2.60743	4.01977		0	-0.940726	0.218498	0.464376	1.9722	2.09997		0	1.62374	3.51399	1.29382	4.793	4.19315
FBXL14	1		2.19294	-5.6045	1.1535	0.476282	6.92898	7.76659		0	-1.06207	0.172223	0.306551	2.47318	2.71287		0	-3.24347	0.258508	0.535704	8.3698	9.3104
FBXL15	0		0.19709	-4.27106	0.469173	0.517023	4.13295	4.63382		0	-3.046	0.170486	0.0434522	1.76819	2.12443		0	-2.44192	0.466352	0.831954	7.4815	7.83645
FBXL16	0		0	-0.39414	0.773168	1.95188	2.73513	2.73711		0	1.31973	0.0315117	0.0243575	0.482452	0.375066		0	1.68396	2.64366	1.77049	4.9911	3.8252
FBXL17	0		0	-0.436174	0.522471	0.341128	7.32566	7.33642		0	-1.70023	0.117677	0.0556065	3.68348	3.75918		0	0.370962	0.212146	0.624501	8.8972	8.8641
FBXL18	0		0	-3.91364	0.455944	0.456603	6.13277	6.48926		0	-3.54899	0.0590918	0.239087	2.32938	2.83481		0	-2.16295	0.519371	0.537554	8.6565	9.10915
FBXL19	0		0.874521	-4.68378	0.367058	0.424999	4.70787	5.42278		0	-2.20589	0.150607	0.109246	2.61937	2.72974		0	-3.19112	0.157032	0.377523	8.5987	9.0426
FBXL2	0		0	-0.00433067	0.937816	1.18904	5.1561	5.14289		0	0.474703	0.451097	0.153005	2.60961	2.52185		0	0.748337	1.46294	1.49788	7.0351	6.83445
FBXL20	0		0	-1.28969	0.752654	0.744025	6.87244	7.01609		0	0.556954	0.135645	0.142963	3.40067	3.2339		0	0.644123	0.215149	0.294996	7.2507	7.099
FBXL21	0		0	-1.73278	0.00992929	0.931332	3.00533	3.03588		0	-2.73191	0.00116115	0.230296	0	0.0548003		0	-2.32777	0.0321781	5.65733	0	0
FBXL22	1		21.6525	15.0221	2.50912	3.09429	8.25975	2.14901		7.47157	16.408	0.488461	0.35859	5.14194	1.13017		6.47256	10.3489	0.700235	4.63121	9.7634	4.6002
FBXL3	0		0	0.298323	0.62594	0.635518	10.0216	10.166		0	2.16977	0.391642	0.392965	4.91177	4.29025		0	3.03682	0.377704	0.447346	10.1234	9.85915
FBXL4	0		0.796081	4.62554	0.532356	1.06681	7.02866	6.16233		1.08023	6.38498	0.148369	0.21376	4.95856	3.94225		0	3.98608	0.421477	0.394447	8.6241	7.78675
FBXL5	0		0	2.73376	0.315307	0.276597	11.1804	10.7811		0	2.34345	0.151988	0.0518177	6.37464	6.03987		0	2.54571	0.211312	0.547088	11.7053	11.1904
FBXL6	0		0	-1.31292	0.053819	0.453577	2.4824	2.48986		0	-2.18702	0.121688	0.155559	2.62731	3.00918		0	-2.29981	0.374698	0.366971	8.0414	8.47905
FBXL7	0		0	3.40699	0.706158	0.954632	9.59329	9.13369		0	1.15719	0.19433	0.516822	4.09692	4.19535		0.111959	4.76153	0.219256	0.579062	11.2094	10.5203
FBXL8	0		0	0.10373	0.251967	0.275887	2.14064	2.1388		0	-0.919671	0.382051	0.538519	2.44005	2.60072		0	-0.37269	0.929635	0.83091	5.8128	5.98525
FBXO10	1		3.14196	-5.93205	0.353986	0.83624	3.9713	4.916		0	-2.06485	0.113666	0.623693	2.05956	2.19828		0	-4.11612	0.323975	1.03404	7.6598	8.61715
FBXO11	0		0.844583	-4.72481	0.37008	0.226358	8.68704	9.28449		0	-3.09106	0.161262	0.0753961	4.26124	4.65571		0	-2.16027	0.233033	0.196549	9.7857	10.0834
FBXO15	0		0	0.54946	0.370087	0.0628899	2.60895	2.61506		0	5.15393	0.143062	0.0143441	0.693346	0.217939		0	1.78574	1.69887	1.10035	2.8606	2.2948
FBXO16	0		0	0.203226	2.419	2.32347	6.85479	6.3656		0	0.561005	1.73643	0.381549	0.214305	0.535746		0	-0.141757	6.86549	3.95566	2.0169	2.68855
FBXO17	0		0	1.12991	1.0536	1.9849	5.92546	5.41611		0	-0.0360677	0.189961	0.192487	3.80909	3.77713		0	-0.375241	1.37587	0.94712	9.3584	9.15245
FBXO18	0		0	-2.54404	0.291772	0.267486	7.98366	8.25409		0	-0.00386065	0.202107	0.205201	4.57917	4.44876		0	-0.968501	0.312407	0.116018	10.4279	10.541
FBXO2	0		0	-1.97629	0.0124501	0.49308	2.6008	2.6156		0	-1.39886	0.0789764	0.220009	0.284785	0.548678		0	-1.89843	3.20188	1.69062	3.486	4.31195
FBXO21	0		0	2.25611	0.431888	0.734308	9.4602	8.97513		0	3.54814	0.0959302	0.209874	4.5209	4.06036		0	3.03296	0.153666	0.774894	10.1155	9.59505
FBXO22	0		0	3.40665	0.361548	0.431511	7.45254	7.08393		0	1.42055	0.21663	0.187426	4.39951	4.22093		0	2.01686	0.158861	0.505814	8.7383	8.3612
FBXO24	0		0	-1.35232	0.164945	0.282076	4.01749	4.05711		0	-1.97554	0.126685	0.181397	0.775363	0.886511		0	-3.13298	0.742704	2.05906	2.8782	3.3883
FBXO25	0		0	1.85173	1.17278	0.968627	7.45297	6.76379		0	-0.358538	0.115573	0.0936029	3.82105	3.81826		0	2.74562	0.159159	0.608646	8.7577	8.0139
FBXO27	0		0	0.764142	0.000146157	0.000113832	2.30854	2.30846		0	1.01724	0.118444	0.188532	2.12909	2.22308		0	2.36934	3.65246	3.29937	5.3758	3.698
FBXO28	0		0	1.5202	0.482592	0.683307	8.2985	7.82954		0.128289	5.32934	0.0465226	0.0874409	4.31323	3.76817		0	3.79331	0.144073	0.202276	9.7981	9.3728
FBXO3	0		0	2.47078	0.804718	1.02698	8.14082	7.59668		0.640744	5.89069	0.0933882	0.117208	4.83799	4.08827		0	3.72061	0.24811	0.776776	9.4693	8.49865
FBXO30	1		13.367	11.4314	0.515239	0.338721	9.49195	7.75088		0.143287	5.34557	0.281906	0.266138	4.74268	3.73142		1.01384	5.50777	0.321059	0.663996	10.1015	9.13165
FBXO31	0		0	-0.162216	0.569675	0.683472	5.87103	5.80314		0	1.77771	0.128984	0.369191	3.47911	2.99136		0	-0.102454	0.339122	1.9012	9.9608	9.5859
FBXO32	1		19.0873	14.7799	0.735153	4.75429	11.6622	6.95981		2.80236	8.49082	0.486596	0.992498	7.10222	4.3519		2.47179	6.71729	0.460267	2.90885	12.2298	9.19535
FBXO33	0		0	-0.899232	0.267708	0.429723	5.93782	6.07016		0	0.763443	0.0663851	0.159983	3.02636	2.8965		0	-2.04192	0.233887	0.138407	8.038	8.3364
FBXO34	0		0	3.30083	0.279169	0.344054	9.03886	8.67681		0	1.09713	0.212582	0.203897	4.08349	3.81327		0	0.910443	0.328509	0.707285	9.4477	9.39995
FBXO36	0		0	-2.11108	0.00124951	0.00653096	2.71812	2.72701		0	-1.40714	0.3057	0.315354	1.22879	1.30428		0	-1.8345	1.21155	1.19251	5.1889	5.63185
FBXO38	0		0	1.9797	0.161962	0.151467	8.96195	8.90308		0	0.651262	0.0612787	0.0724468	4.16805	4.05893		0	1.61833	0.106974	0.545998	9.7988	9.5717
FBXO39	0		0	-3.24985	0.0027975	0.00643603	2.88617	2.90495		0	-2.37151	0.135906	0.826507	0.271007	0.986334		0	-0.429589	1.35554	1.30595	2.5832	2.7281
FBXO4	0		0	2.39885	0.72672	0.592377	5.93805	5.55148		0	-1.11646	0.189318	0.288755	3.77828	3.9536		0	0.394849	0.272481	0.511595	8.0409	7.91885
FBXO40	0		0	0.0774276	0.810943	1.73227	2.78455	2.79073		0	3.85496	1.12556	0.00397397	0.533847	0.22562		0	1.9249	8.73973	8.87854	3.0291	0.82785
FBXO41	0		0	-2.11735	0.679412	1.52887	3.2573	3.37688		0	-3.52604	0.300737	0.304785	0.865539	1.70592		0	-1.67906	3.42563	1.58331	6.6552	7.25265
FBXO42	0		0	-3.0683	0.39473	0.379385	7.6065	7.88339		0	-1.37997	0.193698	0.132294	3.60831	3.64681		0	0.427674	0.210086	0.292039	9.5025	9.4597
FBXO43	0		0	2.86501	1.83643	0.750659	3.49006	3.05725		0	1.62446	0.531686	0.227968	1.78543	1.36754		0.893768	5.40857	1.06797	0.693806	6.6058	5.4064
FBXO44	0		0	0.721884	1.05869	1.02113	5.29095	5.18339		0	-0.551071	0.24697	0.235442	2.84259	2.84651		0	0.461646	1.48918	1.96166	8.5816	8.02905
FBXO45	0		0	2.96579	0.639398	0.570952	8.83501	8.25564		0	2.90894	0.154127	0.0558985	3.30136	3.05098		0	1.91255	0.338754	0.216782	9.0764	8.8909
FBXO46	0		0	1.43814	0.300827	0.298325	6.57889	6.51925		0	-0.0020255	0.182132	0.142397	2.92061	2.81659		0	1.82015	0.383322	0.229669	8.7275	8.57885
FBXO5	0		0	1.14303	0.771291	2.49245	8.1321	8.20806		0	-0.532546	0.444876	0.703606	3.78375	3.54535		0	-1.04668	0.451842	1.09135	8.3745	8.3346
FBXO6	0		0	-1.52646	2.67809	3.71303	2.80934	4.24257		0	-1.83871	0.150172	0.313448	3.07093	3.43581		0	-2.78918	0.837237	0.545757	7.4306	7.92585
FBXO7	0		0	-0.0977022	0.275411	0.346346	9.43537	9.61108		0	-1.74106	0.138304	0.0684239	5.6348	5.737		0	-1.39482	0.128955	0.209893	11.1346	11.1671
FBXO8	0		0	2.2595	0.507918	1.08155	8.10654	7.59535		0	2.68645	0.149454	0.225861	4.12112	3.69063		0	2.96934	0.110114	0.336721	9.0561	8.65095
FBXO9	0		0	-0.341158	0.227179	0.367961	10.5547	10.5016		0	1.18991	0.156635	0.0731124	3.72652	3.59243		0	2.50372	0.220077	0.177069	10.0669	9.6234
FBXW11	0		0	3.33397	0.229421	0.174479	9.54336	9.12018		0	1.9268	0.0626934	0.0590171	4.87808	4.76882		0	2.13387	0.151935	0.338415	10.5457	10.2821
FBXW12	0		0	0.254462	0.298224	0.252152	10.2735	10.3001		0	-1.35474	0.00544717	0.0157482	0.0581074	0.120713		0	-0.129116	0.071492	0.101207	0	0
FBXW2	0		0	2.64464	0.214273	0.264453	9.87864	9.56478		0	0.640248	0.0736623	0.158596	4.49812	4.48746		0	2.5472	0.181124	0.257537	10.9666	10.4479
FBXW4	0		0	-0.0563106	0.442998	0.736883	7.46148	7.32638		0	1.45714	0.300302	0.167777	3.74824	3.65267		0	0.498035	0.260944	0.799386	9.7626	9.68155
FBXW5	0		0	3.37739	0.27121	0.649296	7.24615	6.90368		0	1.73469	0.253294	0.264927	5.68178	5.34758		0	1.30558	0.336455	0.493722	11.7809	11.3134
FBXW7	0		1.60627	-5.09512	0.392564	0.600669	6.61249	7.29533		0	-2.21537	0.0935821	0.302179	4.53252	4.6211		0	-2.1765	0.186893	0.587381	8.1309	8.5355
FBXW8	0		0	-2.94823	0.0691518	0.0896927	3.58906	3.77013		0.848163	-6.12207	0.114132	0.0453412	2.74632	3.19779		0	-3.72564	0.16803	0.2942	8.3604	8.86725
FBXW9	0		0	-4.13042	0.0820711	0.334043	2.97775	3.20145		0	-2.09237	0.124407	0.477799	2.04836	2.39506		0	-3.06077	0.193691	0.538892	7.1377	7.84755
FCAMR	0		0	-0.681412	0.000121328	0.000138632	2.27618	2.27947		0	1.42607	0.00201801	0.000521146	0.0347	0.0256898		0	-0.292594	0.655315	1.66003	0	0
FCAR	0		0	-0.979164	0.00296341	0.00596391	2.73761	2.74402		0	-0.427788	0.0678809	0.0896944	2.10998	2.21919		0	-2.39476	1.26447	2.44044	1.0705	2.0451
FCER1A	0		0	0.58139	3.50078	1.956	2.74575	2.75049		0	2.56056	1.36046	0.694172	1.66906	0.701601		0	3.48087	3.41012	6.47621	5.9995	2.96145
FCER1G	0		0	-2.61354	3.45859	4.45241	8.43491	9.63747		0	-4.42401	0.596939	0.554266	4.96575	5.98787		0.143133	-4.78763	1.53637	1.5867	8.2763	9.8657
FCER2	0		0	1.1264	0.0487937	0.0038665	2.41499	2.41623		0	-1.55969	0.0399772	0.340336	0.158344	0.319549		0	-1.62163	1.86621	5.45298	1.5215	1.8729
FCF1	0		0	-1.70497	0.271443	0.431536	8.42057	8.5239		0	0.122176	0.0464147	0.0910549	4.30249	4.30967		0	-0.181132	0.220463	0.459352	9.9106	9.73695
FCGBP	0		1.48358	-5.02978	2.65523	6.27994	3.37812	5.75265		0	-2.22547	0.666473	2.36003	1.13608	2.52073		0	-3.8298	2.07934	4.68358	7.3801	9.2951
FCGR1A	0		0	-2.75662	4.11331	5.24339	5.56587	6.8548		0.479657	-5.71272	0.410564	0.333757	1.71765	3.04271		0	-4.4147	2.14606	2.68222	5.8697	7.3918
FCGR1B	0		0	-2.84689	4.59572	5.96812	5.02038	6.75656		0	-3.90738	0.212468	0.419139	1.2528	2.10784		0	-3.95063	1.72178	3.00145	5.9118	7.2369
FCGR2A	0		0	-2.42097	3.15574	3.67966	7.98321	9.00411		0	-4.61346	0.544292	0.277062	4.33042	5.30707		0	-4.13672	1.19815	1.30589	9.2557	10.9047
FCGR2B	0		0	-3.02084	3.45402	5.1847	4.62873	6.58909		0	-3.80032	0.668584	0.707916	1.56903	2.77863		0	-3.65905	3.10843	3.03497	6.669	8.3085
FCGR2C	0		0	-3.08385	3.14529	4.69637	5.43862	7.20103		0	-2.93701	0.5658	0.225687	2.06793	2.52917		0	-4.02459	2.42975	1.71011	5.3782	6.7738
FCGR3A	0		0	-1.72652	7.34297	7.79327	5.63987	6.60504		0	-3.53767	1.4044	0.848247	3.84129	5.26764		0	-4.63751	2.73322	2.50172	9.1502	10.3894
FCGR3B	0		0	-2.31978	0.758604	1.38452	6.87321	7.10765		0	-1.53598	0.25024	0.206125	0.410468	0.763693		0	-2.02119	2.26619	4.49465	2.018	3.1431
FCGRT	0		1.56067	-5.07376	0.401516	0.959192	8.38028	8.98287		0	-2.6591	0.223106	0.682575	5.48912	6.10313		1.43012	-5.85071	0.425397	0.23846	11.2728	12.0693
FCHO1	0		0	-0.178581	0.574889	0.866104	2.90615	2.94692		0	-1.53527	0.119626	0.127062	0.646419	0.923132		0	-1.42428	1.93413	2.10114	5.3479	5.8351
FCHO2	0		0	-0.726506	0.454237	0.538745	8.44744	8.59357		0	-1.3601	0.109024	0.081233	4.18	4.1897		0	1.37436	0.222633	0.633463	9.5504	9.0889
FCHSD1	0		0	-2.2554	0.289201	0.361133	2.65177	2.80792		0	-1.27361	0.569037	0.315223	2.27818	2.40596		0	-1.26828	1.62993	0.881274	7.8097	8.2193
FCHSD2	0		0	-1.2381	0.952311	1.14371	7.88174	8.2611		0	-1.62285	0.108481	0.23419	4.10987	4.30964		0	-1.327	0.148397	0.281851	9.9762	10.1318
FCN1	0		0	-0.122904	1.92811	2.27697	2.3111	2.2881		0	1.48471	0.205067	0.135615	1.43415	1.13902		0	1.03989	6.94545	7.51283	6.5005	4.8275
FCN2	0		0	-2.28504	0.00424205	0.0204693	2.85947	2.87398		0	-0.513755	0.0591123	0.0442602	0	0.0656505		0	1.4706	0.369327	0.36068	0.4777	0
FCN3	0		0	-1.59706	0.0159382	0.192042	2.30724	2.31512		0	-1.35203	0.114422	0.14584	0.698556	0.825475		0	-1.56614	1.41585	1.96053	4.3101	4.82665
FCRL1	0		0	0.140544	0.0694946	0.0134896	3.00521	3.0221		0	-0.482522	0.0205973	0.0731198	0.116558	0.129886		0	-1.27884	0.713944	4.32694	0	0.59235
FCRL2	0		0	-0.643117	0.549522	0.567825	2.66908	2.67422		0	-0.450781	0.0425048	0.0533674	0.0537041	0.0451778		0	-1.08222	0.918116	4.30678	0	0
FCRL3	0		0	1.2948	0.906772	0.0721411	2.42779	2.42947		0	-0.253981	0.276345	0.235758	0.160353	0.289471		0	-0.816168	3.99892	7.40789	1.8095	1.9944
FCRL4	0		0	-0.738359	0.00997548	0.214183	2.65754	2.65753		0	-1.3172	0.00015381	0.00359825	0	0		0	-1.96228	0.0317871	0.639188	0	0
FCRL5	0		0	-0.825044	0.243687	0.329127	2.73846	2.7531		0	-0.415885	0.28154	0.519017	0.0523118	0.102988		0	-0.620058	3.52312	7.22835	0.8447	1.02905
FCRLA	0		0	3.30133	1.10576	0.0651536	2.92127	2.88028		0	4.57541	1.24075	0.214478	1.13463	0.0621371		0.387646	4.9904	3.92088	6.48723	6.4659	2.5218
FCRLB	0		0	-2.07841	0.168258	1.33182	2.166	2.17395		0	-1.55294	0.12856	0.193403	0.548899	0.828342		0	-1.15248	1.41861	3.488	4.0211	4.23775
FDFT1	0		0	2.40689	1.30777	0.752306	10.623	9.76048		0	2.22369	0.169686	0.213629	5.16716	4.77129		0	1.80596	0.201216	0.585791	11.1194	10.7729
FDPS	0		0	1.29846	0.225892	0.453104	10.2006	10.0092		0	-0.605646	0.0912361	0.253152	5.63726	5.70341		0	-0.731488	0.176726	0.546374	10.9951	10.9506
FDX1	0		0	-3.13467	0.636338	0.763296	8.21357	8.47835		0	-2.34736	0.123216	0.169989	2.95312	3.22307		0	-3.33098	0.235483	0.370785	7.8966	8.32005
FDX1L	0		0	3.06566	0.373857	0.333236	7.11184	6.69537		0	1.30847	0.162908	0.326709	3.84537	3.49994		0	0.231632	0.161624	0.527523	8.4298	8.16335
FDXACB1	0		0	-2.18624	2.46138e-05	0.0116678	2.08996	2.09321		0	-4.70192	0.0582232	0.0706365	1.46559	1.84378		0.0822835	-4.73664	0.520522	0.253012	5.3306	6.17175
FDXR	0		0	1.26954	0.280043	0.437001	4.01533	3.80219		0	2.83908	0.373397	0.472602	2.45519	1.59149		0	0.247274	0.64786	2.07979	7.9034	7.64505
FECH	0		0	-2.80087	0.647943	0.974953	6.73564	7.20005		0	-0.712424	0.120629	0.220186	2.69733	2.52679		0	-0.444358	0.167468	0.227175	8.9426	9.0226
FEM1A	0		0	2.26548	0.276209	0.731172	8.41626	8.12134		0	0.432582	0.0853366	0.323081	4.09664	3.8553		0	-0.0252715	0.168518	0.866964	9.9435	9.7453
FEM1B	1		5.08562	7.44798	1.70411	0.459489	10.5413	8.57145		1.68126	7.08652	0.26857	0.125882	6.39195	5.4775		6.16603	10.046	0.301536	0.429381	12.2093	10.6413
FEM1C	0		0	1.38054	0.426168	0.686155	8.06434	7.84144		0	-0.0964943	0.170786	0.125188	4.26144	4.28427		0	3.03654	0.275616	0.526835	9.9368	9.4916
FEN1	0		1.22165	4.87453	0.727399	1.25786	10.103	9.24296		0	1.46822	0.620561	0.901467	4.78462	4.63853		0	2.46084	0.70985	0.876996	10.5291	10.1553
FER	0		0	-0.963978	0.426077	0.460588	7.01893	7.11753		0	-0.587593	0.109703	0.104033	4.25237	4.22215		0	1.96926	0.467431	0.478563	6.3058	5.9657
FER1L5	0		0	1.048	9.45595e-05	0.000111235	2.35479	2.3535		0	-0.35226	0.017236	0.0169371	0.182702	0.204266		0	-1.56311	0.404089	5.51598	0.6479	0.8964
FERD3L	0		0.145631	-4.22722	5.25106e-05	8.33201e-05	2.28726	2.29492		0	-2.07206	0.00891638	1.44039	0	0.294212		0	-0.405762	0.500749	0.516979	0	0
FERMT1	0		0	-1.61484	0.622988	2.03588	2.49154	2.48898		0	0.203152	0.448151	1.22502	0.915995	0.587066		0	0.282745	5.66102	7.78016	5.3282	4.6033
FERMT2	1		11.4287	9.92224	0.432429	0.64416	13.2251	11.7654		5.07954	11.8549	0.0826489	0.151228	6.98603	5.39214		2.99226	7.15779	0.432982	0.558931	12.7379	11.3699
FERMT3	0		0	-3.51931	1.51679	2.77425	4.7708	6.19612		0	-4.19936	0.360468	0.427514	2.69029	3.64753		0	-4.66647	1.69042	1.52611	8.3148	9.88045
FES	0		0	0.248322	0.484888	0.78616	4.36661	4.35238		0	1.72379	0.12075	0.387838	3.87744	3.73057		0	3.14956	0.212156	0.348152	9.8383	9.33785
FETUB	0		0	-0.52699	0.000103716	0.000138198	2.35158	2.35504		0	2.84293	0.265136	0.000434694	0.0878079	0		2.01444	6.33476	3.2061	0.289293	2.0496	0
FEV	0		0	-1.03068	0.000123065	0.143008	2.24963	2.25075		0	1.66365	0.0072994	0.00179614	0.0204344	0		0	-1.15545	0.697053	2.32784	0.4801	0.6604
FEZ1	0		0	3.216	2.47406	3.3794	8.88127	7.95726		0	3.75287	0.295492	0.452232	4.53833	3.61226		0	4.0326	0.97138	4.11321	10.2944	8.71695
FEZ2	0		0	-2.20817	0.329917	0.712221	9.69502	10.044		0	0.139091	0.106186	0.103109	4.59219	4.50246		0	-2.34199	0.352704	0.215242	9.6809	10.0901
FEZF2	0		0	-0.93009	0.00212612	0.055705	2.53026	2.53717		0	-1.76335	0.00125084	0.0625577	0	0.0706668		0	-1.11154	0.147492	1.31069	0	0
FFAR1	0		0	-0.882148	0.322494	0.759898	2.26661	2.26823		0	1	0.000932857	0	0	0		0	-1.69587	0.0446135	0.539417	0	0
FFAR2	0		0	-1.4907	1.9073e-05	5.05344e-05	2.04055	2.04161		0	-1.674	0.0199781	0.0326081	0.819456	0.865401		0	-2.46431	0.837088	1.29781	1.5072	1.956
FFAR3	0		0	1.24792	0.0581297	0.000704565	2.12202	2.12449		0	-0.8056	0.261625	0.0824141	0.0984444	0.289662		0	-2.75113	3.65942	1.43989	1.1413	3.09855
FGA	0		0	-1.11878	0.000480296	0.00175166	2.60792	2.61124		0	-1.05619	3.34108e-05	0.000165677	0	0		0	-0.865537	4.61361	5.11897	0	0
FGB	0		0	1.75353	0.0250721	0.00101525	2.80141	2.80234		0	-0.833301	0.00807034	0.0165443	0.558041	0.574261		0	-0.220498	3.79057	3.65585	0	0
FGD1	0		0	-3.32699	0.800445	0.774923	5.50857	6.17438		0	-3.30144	0.525446	0.185379	2.21836	3.08242		0	-1.10074	0.49836	0.821091	9.5666	9.9387
FGD2	0		0	-0.972648	1.43108	1.68978	7.6435	7.94109		0	-0.960575	0.376292	0.939325	2.45508	2.78189		0	-1.47449	1.56143	2.17265	6.8578	7.18335
FGD3	0		0	-2.80404	0.927355	1.11256	4.55658	5.32762		0	-2.17164	0.252103	0.48193	1.53261	2.12172		0	-3.13324	2.0945	2.0122	6.1479	7.44305
FGD4	0		0	-0.670942	2.43664	2.19867	6.51553	6.76604		0	-0.604613	0.409966	0.580193	2.52742	2.69705		0	0.359369	0.968159	2.31969	7.7536	7.54775
FGD5	1		5.2164	-7.00961	1.16951	3.39026	4.99235	6.72647		0	-2.6285	0.490651	1.35724	1.61177	2.35447		0	-0.7172	0.986859	2.17969	8.3314	8.2449
FGD6	0		0	3.76527	1.59224	0.914656	4.63269	3.4003		0	2.12903	0.254464	0.426567	3.31878	2.96179		0	4.51816	0.803096	1.12606	8.6692	7.4247
FGF1	0		0	-0.483034	0.573429	1.60404	2.24215	2.23424		0	0.784556	0.787323	0.369047	0.945645	0.606252		0	-1.03329	3.91901	4.55404	5.9324	6.4735
FGF10	0		0	1.00838	1.08753	0.765675	2.35218	2.33746		0	-0.225181	4.73199	2.40331	1.71502	2.21999		0	1.41838	5.94719	3.2721	2.1178	1.08205
FGF11	0		0	-1.128	0.745437	2.14648	2.29614	2.30136		0	0.735414	0.942851	0.853944	1.35237	0.859174		0	-1.92001	4.60831	4.1718	6.6401	7.7726
FGF12	0		0	0.981656	0.851	0.0183649	3.16686	3.17244		0	0.402899	0.670594	0.0503349	0.307047	0.622392		0	0.473149	4.21236	3.79891	3.6481	3.34015
FGF13	1		4.71001	6.72394	4.09311	8.61827	9.56449	5.13767		0.351827	5.57251	0.611542	1.68631	3.97983	0.77876		3.38343	7.49361	0.88603	6.03056	9.3776	4.50175
FGF14	0		0	-1.35765	0.00218563	0.0417012	2.58035	2.58738		0	-2.70471	0.80095	0.862461	0.618139	1.81271		0	-3.81597	3.08928	7.34315	4.0224	6.43105
FGF16	0		0	-1.89506	4.5481e-05	0.241966	2.07942	2.08325		0	-1.86885	0.433374	1.68393	0	0.649345		0	-2.14941	0.397192	3.52629	0	0
FGF17	0		0	0.78758	0.0116391	0.00412947	2.30223	2.30226		0	-1.32416	0.116056	0.469482	0.329779	0.369726		0	0.61672	2.3405	3.14282	2.379	1.64265
FGF18	0		0	-3.10215	0.881982	2.5643	3.30092	3.66487		0	-1.61191	0.142969	0.399254	0.320701	0.642375		0	0.302282	1.42962	6.40094	3.4577	2.2948
FGF19	0		0	-1.14605	0.000661421	0.668459	2.47026	2.47095		0	-0.0787234	0.000145866	0.000221932	0	0		0	-1.728	0.0962215	0.893586	0	0
FGF2	0		0	1.13261	1.5749	2.05861	4.66512	3.78287		0	3.32976	0.572671	1.43304	3.40547	1.93961		0	4.15405	0.831753	3.94355	8.6496	6.855
FGF20	0		0	-1.55643	0.000222129	0.000167343	2.4204	2.42558		0	-0.610188	0.0057329	0.0088697	0	0		0	-1.46812	0.0693321	0.590378	0	0
FGF21	0		0	-1.95987	0.00458476	0.0109477	2.80553	2.81755		0	0.233071	0.0136352	0.0164677	0	0		0	0.815885	1.0814	1.01695	0.4874	0
FGF22	0		0	-2.05302	0.000381521	0.00214318	2.56222	2.56398		0	1.63366	0.17548	0.0792213	0.307297	0.131854		2.81911	7.01063	1.03634	0.077164	1.1174	0
FGF23	0		0	-0.0408315	0.0032924	0.000549165	2.56518	2.57762		0	1.16923	0.0166699	0.00660546	0.147116	0.111219		0	-0.380709	0.299645	0.231952	0	0
FGF3	0		0	-1.02944	8.58929e-05	0.0536285	2.1581	2.15884		0	-1.01464	0.000258784	0.000962284	0	0		0	-1.88761	0.0228126	1.07561	0	0
FGF4	0		0	-1.04181	0.000210742	0.213918	2.36941	2.37393		0	-1	0	0.000902146	0	0		0	-1	0	0.0291933	0	0
FGF5	0		0	-2.43026	0.00538673	0.943858	2.42619	2.43901		0	-2.47082	0.0842663	0.539073	1.77624	1.96824		0.348629	-4.95804	3.41855	10.5147	0.8396	6.0484
FGF6	0		0	-0.213806	0.0263544	0.0199499	2.44375	2.44955		0	3.74563	0.133767	0.000370779	0.118001	0		0	-0.786639	0.207044	1.15997	0	0
FGF7	1		3.92778	6.39488	3.85985	3.54118	9.90024	7.27706		0	4.25185	1.57151	2.32999	5.9764	3.54392		3.79643	7.85316	2.83124	4.69462	11.3495	6.6334
FGF8	0		0	0.523263	0.000371877	0.000225197	2.2867	2.28712		0	0.286572	0.032721	0.0322106	0.229403	0.225221		0	-1.76604	0.0671327	1.39594	0	0.2347
FGF9	0		0	-2.81614	0.533819	4.95477	3.0463	3.12192		0	-1.23036	0.0155378	0.344614	0.0810909	0.112957		0	-3.37351	1.15764	5.64347	0.5927	2.80155
FGFBP1	0		0	-0.530391	0.000122415	0.000629586	2.26249	2.26401		0	1.33744	0.381732	0.0211035	0	0		0	-1.40546	0.2364	1.1516	0	0
FGFBP2	0		0	-2.09283	0.151916	1.39582	2.16638	2.16458		0	0.70697	0.0605821	0.0328853	0.181038	0.139874		0	-1.81276	1.79537	10.5918	2.4467	3.0888
FGFBP3	0		0	-1.6995	0.00438626	0.00454908	2.84882	2.87267		0	-1.0336	0.0953852	0.202111	0.545938	0.75474		0	-0.327435	0.758351	1.16372	4.5769	4.95375
FGFR1	0		0.654776	-4.54174	0.622255	1.30945	9.60454	10.6374		0	-0.52426	0.165748	0.806205	5.64484	5.74919		0	-2.24864	0.29446	1.26247	12.5044	13.2116
FGFR1OP	0		0	1.59384	0.353886	0.337162	8.25402	8.0101		0	-0.575832	0.097223	0.116132	3.67334	3.77428		0	-1.81441	0.425155	0.589229	7.4979	7.83665
FGFR1OP2	0		0	2.67857	0.407908	0.270281	8.47377	8.11247		0	1.87105	0.188075	0.0960456	4.91338	4.62249		0	-0.726534	0.18872	0.19652	9.2471	9.10445
FGFR2	0		0	2.4093	3.59241	7.02084	8.51998	7.01898		0	0.8932	0.677073	1.48942	4.19247	4.0028		0	3.41177	1.48179	10.4788	10.0363	7.14255
FGFR3	0		0	-1.4611	0.816384	3.50508	2.23154	2.23168		0	-0.215143	0.252713	0.243468	0.599467	0.573042		0	-1.3161	2.90796	7.5502	4.8682	5.5376
FGFR4	0		0	-2.3549	0.0221636	0.933996	2.39997	2.40548		0	-0.79298	0.0403493	0.277551	0.475688	0.376009		0	-3.04112	0.741681	11.6522	3.8939	6.06425
FGFRL1	0		0	-2.69554	0.485012	1.2901	5.75762	5.96446		0	-3.30219	0.950275	0.488397	2.52793	3.22876		0	-3.09633	0.915679	1.68045	8.7494	10.0247
FGG	0		0	-1.04494	0.00229976	0.00510041	2.47521	2.47931		0	-1.19146	0.000507224	0.0138562	0	0		0	-0.316172	3.39896	4.25842	0	0
FGGY	0		0	0.386808	1.11821	2.34629	4.70051	4.1323		0	0.256966	0.267483	1.0569	3.95499	3.30589		0	-0.849839	0.602317	1.46883	7.3035	7.46755
FGL1	0		0	0.47488	0.551505	0.097922	2.64877	2.65251		0	-1.03617	0.0451726	1.64699	0	0.0949709		0	-0.0104001	2.05655	1.8519	0.3956	0.2416
FGL2	0		0	3.45072	2.31256	4.32788	10.3414	9.3945		0	2.19739	0.910007	1.39353	5.22288	4.9946		0	0.814434	2.51252	4.90428	10.4783	9.4747
FGR	0		0	-3.28712	0.142305	1.42378	3.03424	3.20431		0	-1.30288	0.402417	0.618914	1.42096	1.79286		0	-2.0262	1.20102	1.69827	6.5299	7.41525
FH	0		0	3.67103	0.512314	0.449544	9.93692	9.44314		0	2.6551	0.181519	0.229834	5.21169	4.74689		0	1.58241	0.424849	0.254384	10.3385	9.9798
FHAD1	0		0	-3.3888	0.000780386	0.636794	2.83773	2.87821		0.972242	-6.26226	0.0430874	0.890889	0.440542	2.56548		1.50949	-5.91629	2.24507	4.87509	3.4911	7.5263
FHDC1	1		2.26874	-5.67201	0.202886	3.48449	2.28005	2.99834		0	-4.84346	0.0253004	0.184813	0.416634	1.08547		0	-3.48421	0.618223	4.45843	3.849	5.6687
FHIT	0		0	1.99392	0.87819	0.218911	2.06761	2.05819		0	1.57007	0.178277	0.303219	1.98619	1.54348		0	1.36369	1.41612	1.1308	5.5465	4.8625
FHL1	1		7.29138	8.00895	1.35683	1.6627	14.3373	12.1907		3.71206	9.7421	0.255174	0.802053	8.51667	5.48656		1.81358	6.16791	0.493961	4.26359	14.69	11.4591
FHL2	1		4.04076	6.42411	0.585804	1.80767	11.3725	9.72041		0	3.3741	0.296736	1.17525	5.90032	4.83		0	2.00855	0.317962	2.71224	11.597	10.8377
FHL3	0		0	3.49735	0.77169	1.03788	5.86062	5.09531		0	2.49715	0.79009	0.433552	5.05331	4.51585		0	1.59639	0.888122	0.928654	11.5014	10.9771
FHL5	0		0	2.63074	3.55476	0.0935938	2.26122	2.25661		0	0.883535	1.37517	1.09813	1.14856	0.809566		0	4.09819	7.16419	3.60107	5.5953	2.98735
FHOD1	1		7.96499	-8.29666	0.433631	0.931025	5.56632	6.69683		0	-4.3519	0.221908	0.637317	2.59189	3.77199		3.36308	-7.47608	0.456649	0.630257	8.6399	10.0379
FHOD3	0		0	2.54033	4.55976	5.1723	8.04513	7.10465		0	2.75757	0.785648	0.570329	4.67953	3.91916		1.13146	5.60482	0.567066	2.71534	11.008	8.69735
FIBCD1	0		0	-0.506475	0.607683	0.867649	3.6675	3.58992		0	-0.822335	0.127566	0.151846	0.300983	0.467783		0	0.778198	4.06435	4.38698	4.6473	3.5706
FIBIN	0		0	-2.54253	6.08194	7.55213	8.25214	9.59844		0	-2.86698	1.3465	1.35209	3.54347	4.87364		0	1.21847	2.53326	5.27488	10.4301	9.58765
FIBP	0		0	-2.622	0.332675	0.397912	8.94382	9.30594		0	-1.53204	0.158388	0.212812	4.84366	5.03613		0	-4.60857	0.126605	0.354037	10.0086	10.5061
FICD	0		0	-0.491869	0.765029	1.40261	4.18003	4.09514		0	1.56323	0.211852	0.134541	2.53335	2.2634		0	0.0374284	0.48542	1.10075	6.036	5.87605
FIG4	0		0	2.42639	0.505543	0.928099	7.84062	7.54422		0	3.19173	0.100146	0.136439	3.433	2.91541		0	2.63344	0.193356	0.406626	8.6622	8.3566
FIGLA	0		0	0.288932	5.279e-05	4.83939e-05	2.14593	2.14442		0	2.33734	0.0467505	0.00538312	0.0524143	0		0	0.50772	0.156733	0.117072	0	0
FIGN	1		3.63598	6.26272	2.11858	1.7504	7.04063	5.12723		0	3.29289	0.577368	0.847518	2.55228	1.07923		0	4.63823	1.38789	1.93105	7.0752	5.40995
FIGNL1	0		0	2.04051	0.905227	1.97479	8.36133	7.83141		0	-0.122444	0.135757	0.599793	2.63093	2.75461		0	2.4774	0.282464	0.884254	8.1177	7.55855
FILIP1	1		7.30695	8.09295	1.26634	4.60684	8.54723	5.08683		0.293333	5.50846	0.675973	1.01498	4.88614	2.64785		3.00193	7.16606	0.771691	3.62842	9.9771	5.88815
FILIP1L	1		7.22053	7.99827	0.784103	2.33823	11.4001	9.64107		0	4.44452	0.785887	1.03293	6.43363	5.22427		1.01689	5.51025	1.07818	2.92	12.6929	10.2167
FIP1L1	0		0.81283	-4.64551	0.356548	0.422988	7.68629	8.28128		0	-3.2323	0.0879084	0.223191	4.3361	4.69395		0	-2.62258	0.150676	0.479544	9.4046	9.79755
FIS1	0		0	0.93255	0.406686	0.574643	9.84156	9.87632		0	1.27033	0.204828	0.184756	6.24095	6.06226		0	-0.818246	0.356232	0.703037	10.6714	10.752
FITM1	0		0	-0.656605	0.477595	1.33398	3.43923	3.47141		0	-0.554799	0.116034	0.151642	0.623046	0.64057		0	-2.69576	0.450013	7.71309	2.6565	3.2899
FITM2	0		0	1.05723	0.649637	0.888087	7.58864	7.3199		0	0.804532	0.0785143	0.159478	3.1592	3.10079		0	1.80591	0.545174	0.596129	6.0447	5.66845
FIZ1	0		0	-1.50402	0.193178	0.259632	6.49798	6.63934		0	0.598948	0.119734	0.187644	2.08563	1.86897		0	-1.12691	0.254424	0.293349	8.3207	8.74845
FJX1	1		6.19982	-7.57533	0.47913	1.96711	4.47066	5.89389		1.99804	-7.46961	0.179739	0.435411	0.941125	2.53777		3.89468	-7.93944	1.34788	1.23148	5.6417	8.01345
FKBP10	1		4.44853	-6.59126	1.95327	3.90478	3.93776	7.06015		0	-5.0989	0.637282	0.745315	4.91658	6.63347		1.64592	-6.02899	0.40778	0.897197	11.7637	13.3561
FKBP11	1		10.5676	-9.50683	0.686006	1.32246	8.48727	10.3569		3.07214	-8.85052	0.185225	0.34985	3.01443	4.69861		4.0433	-8.07075	0.458739	1.20356	7.3187	9.79905
FKBP14	1		5.44267	-7.07998	1.54235	2.71297	7.08696	9.20341		0	-5.09248	0.110844	0.685029	3.02332	4.65184		0.889597	-5.40505	0.835552	1.12037	7.1906	8.67015
FKBP15	1		2.78928	-5.75841	0.184305	0.215929	8.31873	8.87572		0	-4.70631	0.0708622	0.128663	3.82887	4.28072		0	-4.61024	0.0813955	0.125639	10.099	10.609
FKBP1A	0		0	-3.23984	0.356081	0.454194	10.4844	10.9182		0	-2.46801	0.051859	0.224076	6.14457	6.6196		0	-4.16465	0.182549	0.409241	11.5929	12.4
FKBP1B	0		0.810906	-4.64446	0.853243	2.36838	3.90052	5.00359		0	-2.42902	0.408677	0.344145	0.706395	1.41359		2.02024	-6.33961	2.00215	0.848401	4.2223	6.08775
FKBP2	0		0	-2.6197	0.673192	0.303097	8.95235	9.20607		0	0.224747	0.117776	0.156924	5.31933	5.44431		0	-3.31198	0.241314	0.745084	9.6586	10.2162
FKBP3	0		0	1.62505	0.314912	0.307933	10.8278	10.5449		0	1.92837	0.162376	0.353705	5.02844	4.54585		0	-3.19724	0.35428	0.360428	10.2107	10.5037
FKBP4	0		0	-0.0475861	0.577261	0.983514	8.38162	8.07569		0	0.997786	0.247674	0.286296	4.30068	3.97168		0	-1.86577	0.371491	0.506829	10.9875	11.0707
FKBP5	0		0	2.36163	1.01641	1.23824	10.1292	9.63074		0	1.62078	1.04442	1.82577	4.65506	3.9304		0	2.14638	1.16887	1.59366	11.6538	10.7231
FKBP6	0		0	-0.45884	0.0219526	0.225164	2.4264	2.42691		0	0.0848339	0.219347	0.589075	2.0738	1.73217		0	-0.697849	0.426945	0.412695	0.475	0.686
FKBP7	0		0	-3.85804	1.14884	1.72488	7.41449	8.20689		0	-1.80857	0.421037	0.933058	2.8845	3.12143		0	-4.55402	0.434654	0.758247	8.6489	9.89845
FKBP8	0		0	0.0242661	0.304407	0.290717	5.16205	5.06701		0	2.13444	0.0826567	0.207057	6.47342	6.04141		0	1.85135	0.17952	0.30747	12.7438	12.4017
FKBP9	1		8.93645	-8.82432	0.404802	0.451495	8.5049	9.78995		0	-4.73256	0.231529	0.565205	5.00784	6.10296		0.656708	-5.21317	0.265646	0.500219	11.2819	12.3267
FKBPL	0		0	-2.88688	0.131446	0.216904	5.1964	5.47716		0	-1.03635	0.178317	0.116333	2.14118	2.22073		0	-2.27378	0.338186	0.615461	7.1707	7.3002
FKRP	0		0	0.0658026	1.9665	1.03516	5.22292	5.149		0	0.61018	0.16561	0.127696	2.75027	2.55364		0	0.275973	0.429257	0.569082	8.8635	8.8053
FKTN	0		0	1.25666	0.561999	0.970003	7.5358	7.0958		0	-0.022303	0.0937264	0.162512	3.56732	3.51218		0	0.819824	0.26556	0.304968	8.8561	8.8117
FLAD1	0		0	-2.92506	0.405483	0.537406	6.59932	7.09888		0	-3.15913	0.0618304	0.12639	3.86222	4.31457		0	-2.67276	0.119173	0.18639	9.0584	9.40125
FLCN	0		0	1.21639	1.99277	1.30612	7.14429	6.89963		0	-0.195964	1.10768	0.699403	5.07795	4.95875		0	1.99377	0.793609	0.933774	10.4634	9.81215
FLG	0		0	-1.57969	0.00453595	0.00812403	2.91019	2.92432		0	-0.352799	0.514036	0.392926	1.22704	1.14033		0	1.48029	4.40813	6.61963	5.7398	4.91805
FLG2	0		0	-0.682254	0.000684584	0.000830878	2.52306	2.52641		0	-0.167869	0.0729583	0.0811931	0.452065	0.421932		0	0.879668	0.950518	1.03558	1.0113	0.5857
FLI1	0		0	-2.53353	2.10447	2.14705	6.75091	7.46271		0	-3.10565	0.241572	0.245537	2.99108	3.53468		0	-2.8948	0.69495	0.98231	8.5055	9.3908
FLII	0		0	1.95402	1.84099	0.771877	10.1579	9.78562		0	0.252417	0.827002	0.313391	5.64715	5.54689		0	1.27251	0.554183	0.525164	12.531	12.3724
FLNA	1		12.7139	10.5886	0.603507	1.61066	13.2672	11.1673		2.78367	8.46629	0.133567	0.428378	9.94201	8.38417		6.03295	9.91593	0.288812	1.00572	17.9914	15.4947
FLNB	0		1.49992	5.04006	0.758204	1.83693	10.2363	9.19044		1.09355	6.40029	0.150307	0.791388	6.56797	4.55434		0	4.14009	0.53936	2.49127	13.1492	11.3917
FLNC	0		0	1.5502	1.59733	1.85157	9.09531	8.39688		0	2.43091	0.58007	0.602371	6.13884	5.33048		0	1.0947	2.77871	6.11523	13.8957	13.0798
FLOT1	0		0	-0.898058	0.504451	0.539906	9.94107	10.1339		0	-0.188257	0.158467	0.166747	5.6162	5.5145		0	-1.08984	0.206018	0.359248	12.117	12.1194
FLOT2	0		1.96976	5.37663	0.988109	0.68554	5.8135	4.60329		0	4.52697	0.13961	0.219372	4.66041	3.97262		2.50748	6.7473	0.171991	0.498326	11.6502	10.2948
FLRT1	0		0	-2.27687	0.000326537	0.580764	2.45137	2.45842		0	-1.05266	0.045164	0.132801	0.55093	0.617498		0	-1.13099	1.25608	5.3166	3.5062	3.936
FLRT2	0		0	-2.21957	1.71764	2.57014	9.79159	10.7471		0	-2.02984	1.00568	0.897986	3.93358	4.45201		0	-0.0820156	0.753178	1.62246	10.102	10.1927
FLRT3	0		0	-0.96086	4.4392	5.94419	2.73233	3.03594		0	-0.0822052	0.837688	1.11381	1.92507	1.96107		0	0.273583	4.49728	12.6021	5.0753	5.5938
FLT1	0		0	-2.1902	0.613185	0.793428	7.26098	7.49897		0	-2.72316	0.78239	0.133155	3.59494	4.37495		0	0.652744	0.959573	1.05125	10.0145	9.6387
FLT3	0		0	-0.366265	6.97079e-05	0.000108961	2.22455	2.22743		0	0.459079	0.139572	0.187007	0.487501	0.384055		0	0.882502	3.07302	5.16887	3.8874	2.16385
FLT3LG	0		0	-1.64313	0.219648	0.306643	4.47281	4.59826		0	-0.601367	0.407253	0.360476	2.89845	2.82921		0	0.772095	0.414332	0.932521	7.7684	7.59285
FLT4	0		0	-2.44994	0.123537	0.29135	3.33438	3.40432		0	-4.48525	0.302497	0.307275	1.79293	2.77708		0	-1.43059	1.03871	1.54933	8.2936	8.44685
FLVCR1	0		0	3.14746	0.434776	0.79774	8.56303	7.93354		0	2.99273	0.0766509	0.0461548	2.77626	2.5712		0	2.05458	0.512207	0.804938	6.311	5.76015
FLVCR2	0		0	-2.46293	0.142058	0.705286	4.9082	5.10915		0	-3.79681	0.169115	0.504162	1.4321	2.37283		0.278755	-4.90037	1.3089	0.954961	6.4956	7.42715
FLYWCH1	0		0	1.35041	0.648932	0.358126	6.12817	6.15707		0	1.45935	0.284912	0.151023	3.72317	3.51642		0.924978	5.43448	0.136393	0.239332	10.4311	9.81205
FLYWCH2	0		0	0.721931	0.689544	0.417722	6.23094	6.08554		0	-0.0697619	0.348213	0.262003	3.96815	3.88352		0	-0.862646	0.321742	0.266857	8.8597	9.15
FMN1	0		0	4.13029	0.928321	0.0101603	2.53546	2.40069		0	2.96177	1.72303	0.810462	4.21238	3.23833		0	4.02521	2.38764	2.90816	5.943	3.5933
FMN2	0		0	-0.884233	0.442422	0.734508	5.75003	5.73618		0	-1.43821	0.099728	0.821086	0.115609	0.171353		0	-0.805528	3.58885	5.46786	2.6155	2.52155
FMNL1	0		1.57229	-5.09538	0.903241	0.972644	4.97204	6.11837		0.669711	-5.92294	0.415868	0.314036	2.37176	3.44406		0	-4.44489	1.62828	1.63496	8.4527	10.2308
FMNL2	0		0	-2.00128	0.674492	0.984395	8.7257	9.27208		0	-2.40086	0.208095	0.576741	3.97448	4.50458		0	-1.2606	0.263114	0.784674	9.5466	9.7578
FMNL3	1		3.45215	-6.27587	0.22881	1.93716	4.73661	5.5398		1.90802	-7.35978	0.140183	0.285908	3.19252	4.53003		1.02507	-5.51704	0.266983	0.482008	10.1258	11.0308
FMO1	0		0	-3.93351	1.33517	6.71012	2.23616	2.39113		0	-4.47779	0.0796173	2.85689	0.138647	1.86084		0	-2.65314	5.43769	7.8176	2.8267	5.01825
FMO2	0		0	1.78686	5.19058	3.90726	2.29254	2.28238		0	1.462	1.06961	1.03216	1.31139	0.441805		0	3.34908	4.29917	5.24979	5.8804	3.13255
FMO3	0		0.123057	4.37797	19.9977	3.79768	3.86193	2.25808		0	2.06499	6.01287	0.92295	1.51245	1.33641		0	1.7503	13.5705	4.66495	6.0476	4.7055
FMO4	0		0	1.91221	2.81024	2.70053	5.38556	4.09527		0	1.82338	0.387865	0.367887	2.61294	2.41442		4.8836	8.82894	0.685513	0.67006	7.3059	5.4775
FMO5	0		0	1.6002	0.874192	0.479717	2.50362	2.48527		2.40449	7.97675	0.358617	0.164599	3.54004	1.98851		7.44784	11.3479	1.00476	0.87587	7.3901	4.2109
FMOD	0		0	2.07254	5.86913	8.37496	8.27785	6.21718		0.0747973	5.27158	1.28927	1.53487	5.38636	3.24162		0	2.94492	3.19014	8.29085	12.0803	9.6698
FMR1	0		0.843138	4.68385	0.239806	0.931483	10.7351	10.1976		0	0.506673	0.112598	0.348558	4.97019	5.05887		0	4.22684	0.268035	0.361358	10.7231	9.9451
FMR1NB	0		0	-1.6354	0.00680129	0.549962	2.95763	2.98285		0	-1.24875	0.00351278	1.96822	0	0.147443		0	-2.391	0.228825	10.0533	0	0.2103
FN1	0		0	2.07233	0.327181	1.42063	14.6291	14.3897		0	-0.317339	0.5123	0.749332	9.53059	9.46086		0	0.865837	0.700718	2.5183	17.0842	17.3018
FN3K	0		0	-1.44796	5.44985e-05	0.000120982	1.89897	1.90021		0	1.20345	0.318189	0.649549	2.00964	1.7724		0	3.19244	0.447843	1.50384	8.4991	7.2684
FN3KRP	0		0	3.17248	0.498622	0.492254	8.25264	7.87853		0	2.31169	0.356714	0.330471	4.58846	4.16259		0	2.60829	0.337396	0.210069	10.143	9.69445
FNBP1	1		11.4617	9.92115	0.609052	1.07406	11.0541	9.17535		1.84911	7.28833	0.172979	0.313801	5.12778	3.93274		6.29552	10.1733	0.347035	0.430773	12.3334	10.3875
FNBP1L	0		0	0.259409	1.29943	2.67909	8.70563	8.67807		0	-1.56324	0.312254	0.788609	3.71955	4.54127		0	0.372499	0.545324	0.948283	9.3734	9.28145
FNBP4	0		0.247247	-4.34146	0.421869	0.273848	8.87417	9.28805		0	-0.668284	0.129052	0.212595	4.40792	4.53442		0	0.560644	0.172104	0.242211	9.9434	9.9234
FNDC1	1		5.23968	-6.98954	5.0346	7.28585	5.43407	9.52785		0	-4.42754	0.75234	3.3357	1.18012	4.14481		0	-3.50068	4.27426	8.05763	7.5914	10.5802
FNDC3A	0		0	-0.937704	0.948632	2.1652	8.8972	9.40769		0	-0.734726	0.29276	0.575453	4.31958	4.65771		0	-2.86352	0.857183	0.54232	9.6924	10.2709
FNDC3B	0		0	-2.90563	0.449845	0.548883	10.6763	11.195		0	-3.60098	0.136037	0.137083	5.362	5.98623		0	-2.32454	0.336764	0.318876	10.8273	11.1888
FNDC4	1		2.73936	-6.01729	0.016087	0.703437	3.50816	3.66593		0.298276	-5.51384	0.301972	1.17087	0.473694	2.51386		3.99292	-8.02613	1.5811	1.76061	4.4316	7.48245
FNDC5	0		0	-2.73483	3.08976	4.77994	2.11709	2.5578		0	-1.55028	0.403313	1.11983	1.42719	1.7889		0.323645	-4.9374	2.53586	2.34119	5.1918	7.587
FNDC7	0		0	-1.38599	2.01718e-05	2.86017e-05	2.03427	2.03491		0	1.19353	0.0745904	0.0901416	0.280901	0.101115		0	3.42023	1.70627	0.909032	1.236	0
FNDC8	0		0	0.640375	0.000537114	0.000329508	2.34084	2.33997		0	0.813544	0.143744	0.0336178	0.90765	0.940894		0	2.31745	0.392794	0.572308	3.759	3.38825
FNIP1	0		0.542718	4.51239	0.265832	0.206292	9.1779	8.82639		0	-0.0145791	0.139382	0.237371	5.03778	4.84022		0.00311697	4.67082	0.205737	0.475099	10.0899	9.3862
FNIP2	0		0	0.025004	1.08458	0.965437	9.96143	9.8533		0	-1.0732	0.456748	1.22856	4.13669	4.5373		0	3.30743	0.75752	1.13564	9.2394	8.3443
FNTA	0		0	-0.114146	0.220322	0.521202	11.4679	11.4277		0	2.24396	0.0941505	0.0958828	5.11239	5.02606		0	-0.131276	0.0977664	0.141172	10.4247	10.3548
FNTB	0		0	1.55209	1.84817	1.4104	5.43578	4.75018		0	0.212163	0.120766	0.187346	3.16108	3.16508		0	-0.832324	0.275119	0.339992	9.2761	9.32635
FOLH1	0		0	-2.03495	0.585098	1.83227	2.47996	2.49701		0	-5.17545	0.42841	0.286531	0.297461	1.52947		0	-4.53275	4.36866	1.30633	4.3566	5.7659
FOLH1B	0		0	-1.5417	0.00313886	0.0475448	2.42453	2.43001		0	-0.16371	0.0342355	0.013845	0.0289441	0.0429861		0	-2.88414	0.37298	1.28691	0	1.43045
FOLR1	0		0	0.342608	0.206627	0.170565	2.13724	2.13625		0	2.0237	0.729121	0.0997384	0.576042	0.559542		0	1.89227	6.13684	3.80838	3.5872	2.05415
FOLR2	0		0	-2.98285	1.73006	2.62482	7.80595	8.43509		0	-3.42679	0.549105	0.692432	4.1658	5.06763		0	-2.80715	2.34388	1.83963	9.2103	9.8833
FOLR3	0		0	-0.38659	0.598404	0.584449	2.5435	2.56488		0	0.0632603	0.786695	1.16272	0.384146	0.376952		0	0.105558	3.31665	6.60159	1.9719	1.7342
FOS	0		0	1.4786	9.01934	5.82095	7.18947	7.18902		0	-0.907816	1.92037	1.81479	4.58206	4.77904		0	-1.13912	3.90972	5.08501	10.0832	10.8595
FOSB	0		0	1.89037	5.73495	2.56462	3.53498	3.42318		0	-0.575554	1.23627	2.52086	1.13021	1.37228		0	-1.16661	4.48556	7.84129	7.4902	8.4151
FOSL1	1		2.45243	-5.76096	0.371899	5.08855	2.23184	3.6721		0	-3.01617	0.385078	2.14474	1.03848	1.93158		0.35019	-4.95937	2.36575	6.47158	6.0923	9.2193
FOSL2	0		0	-1.64405	0.877851	1.73256	8.99731	9.17436		0	-4.62256	0.200793	0.668353	5.34188	6.6445		0	-2.0528	0.657621	1.03838	10.9419	11.669
FOXA1	0		0	1.52685	0.0726712	0.000558508	2.48766	2.49144		0	1.39866	0.198375	0.219357	0.369376	0.0920326		0	1.39765	5.81239	3.90672	2.8848	2.5587
FOXA2	0		0	-1.90749	0.0352619	0.404672	2.37784	2.38564		0	-0.335018	0.0142762	0.042254	0	0		0	-0.533792	0.747248	3.16652	0.5061	0.5622
FOXA3	0		0	0.603703	0.0983994	0.010432	2.23882	2.23956		0	1.01084	0.0874813	0.00833792	0	0		0	-0.989764	1.48983	4.37308	1.0113	1.0458
FOXB1	0		0	-0.395164	7.30504e-05	0.000254641	2.0383	2.03746		0	-0.982904	0.000907385	0.00183102	0	0		0	-2.29088	0.0621523	1.57512	0	0.4462
FOXC1	0		0.584289	4.57421	2.27051	1.24975	7.81415	6.68719		0	0.865095	0.618788	0.95483	3.37819	2.65681		0	2.69965	1.24912	1.37451	9.4191	8.39365
FOXC2	0		0	-2.07904	4.68701	5.67369	4.31241	6.351		0	-0.115119	0.49939	0.910976	0.762989	0.534554		0	-0.417242	4.51799	6.58589	4.9137	4.81385
FOXD1	0		0	-1.39245	3.16342	3.44761	6.81048	7.43287		0	-0.910277	1.84591	0.559281	3.34477	3.37416		0	-2.54403	3.10668	1.31425	8.4323	8.752
FOXD2	0		0	-0.192251	7.05093e-05	5.88809e-05	2.23086	2.2315		0	0.712988	0.244684	0.301075	1.39291	1.37092		0	1.96196	0.821442	2.42751	6.4391	5.49855
FOXD3	0		0	0.426451	0.212245	0.244251	2.71781	2.7036		0	2.93129	0.776556	0.164421	0.646024	0.121494		0	2.07811	7.069	5.41287	2.9176	1.3734
FOXD4	0		0	-0.429225	0.000216263	0.000385303	2.42033	2.42008		0	1.164	0.0625806	0.128067	0.546383	0.177244		0	-0.15375	0.772242	1.43583	2.9138	2.8398
FOXE1	0		0	-1.17412	0.0326208	0.667232	2.53802	2.55242		0	1.10439	0.301248	0.155074	0.504983	0.304175		0	-0.31681	5.21865	7.25223	1.2705	0.97675
FOXE3	0		0	-0.64248	4.5397e-05	0.000232432	2.10733	2.10711		0	-0.626767	0.058777	0.0308082	0.0914976	0.165018		0	1.21174	2.39523	2.8895	1.816	1.12475
FOXF1	1		6.86295	7.96462	5.98915	4.46766	7.46945	2.40821		0	4.70672	0.936575	1.40105	3.81609	1.68259		0	3.80577	3.37581	14.2357	9.1405	4.0424
FOXF2	0		0	-3.44007	1.20977	4.56516	2.29717	2.35026		0	-2.82947	0.196451	2.63867	0.145967	1.68584		0	-3.34746	6.93825	6.78008	2.5337	6.52765
FOXG1	0		0	-1.33689	5.48601	7.26944	2.41673	2.43219		0	-0.465903	0.498181	1.50882	0.03549	0		0	-3.12283	3.66398	9.99199	0.9813	3.11445
FOXH1	0		0	0.754423	0.026628	0.00406577	2.30658	2.30751		0	0.195089	0.0122315	0.013356	0.215731	0.187452		0	3.12512	0.708114	0.594197	2.0705	1.15215
FOXI1	0		0	-1.84259	2.7706e-05	4.20328e-05	2.194	2.19661		0	-0.80971	0.00223075	0.00571202	0	0		0	-0.300893	2.06642	0.863238	0	0
FOXJ1	0		0	0.0477182	0.0338121	0.0208205	2.91658	2.92753		0	-0.135655	0.0277798	0.0125041	0.0560292	0.0792204		0	0.488491	0.891817	1.2066	1.367	0.85605
FOXJ2	0		0	3.69397	0.369017	0.386912	8.91298	8.25754		0	2.1346	0.124295	0.155544	3.54891	3.04943		0	3.66477	0.220887	0.538899	10.5489	9.7709
FOXJ3	0		0	-1.28689	0.130402	0.30058	9.45906	9.66822		0	1.21291	0.0382527	0.0790353	4.44104	4.40509		0	2.48847	0.0971773	0.198216	10.5763	10.2472
FOXK1	0		0	0.0535302	0.376834	0.279281	8.505	8.51438		0	-2.75425	0.12619	0.184004	4.02155	4.25446		0	2.14894	0.353344	0.606601	10.8046	10.4169
FOXK2	0		0	-1.01862	0.74808	0.900908	6.69567	6.9824		0	-0.427911	0.232302	0.344583	3.95094	4.15397		0	-0.521734	0.389779	0.266028	10.4535	10.5411
FOXL1	0		0	-1.32025	1.68792	2.20811	2.90568	2.97458		0	-1.83526	1.22053	2.63973	0.8061	2.10437		0	-1.57405	6.08811	7.71367	4.965	5.84885
FOXL2	0		0	-1.65063	1.56345	4.18447	2.26134	2.2722		0	-1.26266	0.188057	0.430035	0.0697512	0.07683		0	-2.24059	5.18685	8.26718	1.3463	2.99475
FOXM1	0		0	0.833533	2.84268	3.15947	6.95217	6.22464		0	-1.2123	0.816167	1.00206	3.89996	4.44501		0	-2.30789	1.00106	0.608411	10.2146	11.0391
FOXN1	0		0	0.812861	9.81039e-05	6.43778e-05	2.15921	2.16084		0	-1.12574	9.26156e-05	0.00274901	0	0		0	-1.51413	0.0314152	1.38606	0	0
FOXN2	0		0	-0.488515	0.438366	0.439343	8.41341	8.48855		0	1.42993	0.150964	0.236221	3.76601	3.3288		0	0.872911	0.463944	0.457962	8.584	8.56125
FOXN3	1		10.2507	9.36305	0.319312	0.505742	11.499	10.2965		1.7226	7.13592	0.0444926	0.213103	5.89681	4.9041		3.3058	7.42664	0.275317	0.527841	12.4835	11.042
FOXN4	0		0	-2.58905	0.00140955	0.00362551	2.63819	2.65721		0	2.65274	0.0518082	0.00555061	0.121422	0.0224714		1.52167	5.92636	2.02636	0.448763	1.7704	0
FOXO1	0		0.186744	4.25252	1.00163	1.78463	8.4191	7.84839		0	1.74925	0.721085	0.50505	4.25063	3.91856		0	3.28671	0.666779	1.30911	9.5005	8.83535
FOXO3	0		0	1.43637	0.20557	0.376144	10.6661	10.4853		0	1.17205	0.133098	0.160328	4.93345	4.7955		0	1.41594	0.305261	0.694462	10.4818	10.3511
FOXO4	0		0	0.824967	0.376135	0.405714	5.79239	5.76528		0	3.28736	0.354083	0.297832	3.16408	2.52525		0	4.27729	0.452231	0.744384	9.2398	8.47825
FOXP1	0		0	2.15203	0.375464	1.64564	11.1374	10.8036		0	-1.05304	0.136566	0.458271	5.22985	5.64845		0	2.66495	0.189828	0.835662	10.8738	10.291
FOXP2	0		0	3.42978	5.15855	3.26904	6.43442	3.81377		0	0.67758	2.37874	0.841246	2.28821	1.81434		0	1.40376	6.53396	7.58134	5.0657	4.40475
FOXP3	0		0	-0.293725	0.0912909	0.235312	3.15066	3.17758		0	-0.985833	0.0784307	0.184804	0.431286	0.665539		0	-1.57065	3.30346	4.23306	3.8379	5.0717
FOXP4	0		0	-1.93048	0.616638	1.06988	5.76433	6.4721		0	-0.995198	0.091555	0.135294	2.06355	2.24185		0	0.0303945	0.239946	1.07832	10.4583	10.1049
FOXQ1	0		0	-3.07503	1.45762	5.78297	2.1194	2.1369		0	-2.55764	0.318435	2.80029	0.105054	0.958971		0	-2.30417	3.99877	6.19076	0.9449	2.4276
FOXR1	0		0	-0.350475	0.000118614	0.000108022	2.22974	2.2321		0	-0.39296	0.0272957	0.0181006	0.0713158	0.102211		0	1.31534	0.0449743	0.0122409	0	0
FOXR2	0		0	0.940223	0.3641	0.0011763	2.6162	2.62489		0	-1.01938	0.000247564	0.0239207	0	0		0	-1.00431	0.0444824	3.06403	0	0
FOXRED1	0		0	1.28361	0.79421	0.551099	5.43773	5.1186		0	-1.52399	0.136891	0.393688	3.15476	3.26939		0	0.844168	0.382577	0.183903	8.9675	8.78225
FOXRED2	0		0	1.28916	1.03902	0.611831	5.64449	5.63522		0	-0.750216	0.187804	0.346449	3.14488	3.18874		0	2.08809	0.300864	0.842732	9.791	9.0779
FOXS1	0		0	0.0116888	0.928356	0.961831	2.73272	2.72742		0	-1.11837	1.19844	1.07117	0.808156	1.50376		0	-2.37306	2.56965	5.69741	5.5146	6.72905
FPGS	0		0	-1.45447	0.418218	0.430143	4.51416	4.69289		0	0.243897	0.161928	0.323601	4.09296	4.02285		0	-2.37272	0.142998	0.373782	9.6885	9.9509
FPGT	0		0	3.47121	0.452079	0.780022	6.86246	6.50909		0	1.99988	0.189141	0.371508	3.79126	3.44538		0	1.72097	0.266605	0.218992	8.4555	8.13585
FPR1	0		0	-2.81124	2.4663	3.85624	4.05596	5.29121		0	-5.11713	0.91528	0.336244	2.0529	3.75329		0.906288	-5.41899	3.22238	2.11747	5.711	8.0005
FPR2	0		0	-2.07514	0.00167343	0.0548862	2.61872	2.63091		0	-2.27005	0.318317	0.269231	0.332043	0.70606		0	-3.78701	2.1916	1.72463	2.4004	4.11175
FPR3	0		0	-1.83596	3.39942	4.6668	5.53031	6.85342		0	-4.22318	0.534014	0.389521	3.55931	4.71513		0	-3.38168	1.93353	1.11989	7.9292	9.14365
FRAS1	0		0	-4.12209	4.58335	8.70819	2.62271	5.6891		0	-3.32111	1.24753	1.90108	0.300816	2.48284		0	-4.5797	7.40519	4.88124	4.3924	8.7884
FRAT1	0		0	-3.90037	0.0112374	0.410522	2.02761	2.06397		0	-1.02986	0.157269	0.197914	1.41977	1.57304		0	-0.755031	0.582134	0.743497	5.9934	6.1703
FRAT2	0		0	-4.16687	0.592445	0.449895	4.4903	4.90643		0	-4.53381	0.143883	0.0390735	2.184	2.69438		0	-3.16899	0.320837	0.51327	6.8831	7.48015
FREM1	0		0	-1.41496	0.582962	1.91731	2.40816	2.40905		0	1.05529	1.17476	0.631049	0.989928	0.525089		0	0.644359	6.495	10.1907	4.8038	3.42745
FREM2	0		0	-1.25505	0.0272423	0.316518	2.45197	2.45732		0	0.0598001	0.0216867	0.0417239	0.135212	0.099659		0	-0.909518	3.97676	8.89294	0.9813	1.25035
FRG1	0		0	0.880659	0.273105	0.308459	8.88356	8.91262		0	-1.83913	0.108327	0.101069	5.23455	5.45087		0	-0.834269	0.237661	0.319584	9.4299	9.3813
FRK	0		0	1.19705	0.162198	0.112279	2.6062	2.60451		0	2.47993	0.833159	0.907392	3.1008	1.84428		0	3.36099	2.18417	2.03261	5.9925	4.574
FRMD1	0		0	-2.28904	0.00109168	0.0573351	2.77373	2.79249		0	-1.82012	0.00707594	0.13964	0	0.0195205		0	-0.539394	0.216432	0.874918	0	0
FRMD3	0		0	-0.334041	1.17346	2.1668	4.99702	4.90852		0	-2.05733	0.479858	0.207137	1.69422	2.15311		0	1.2836	1.18462	3.67012	4.2855	3.96225
FRMD4A	0		1.4848	-5.08908	1.77732	1.28629	7.44143	8.62785		0	-2.91165	0.402943	0.438912	2.97191	3.80966		0	-2.90595	1.16702	0.365085	9.024	9.52805
FRMD4B	0		1.74259	-5.18375	2.05373	2.44759	5.60039	7.04685		0	-3.95425	0.205116	0.513275	2.41736	3.1756		0	-2.58376	1.44073	1.47572	7.6793	8.5234
FRMD5	0		0	-0.637899	0.89086	1.26017	2.56039	2.56192		0	-0.06764	0.33445	0.410675	1.87737	1.92498		0	-0.703698	5.17314	6.29462	3.3886	3.8866
FRMD6	0		0.0233954	4.14968	0.735087	1.17261	11.7384	10.8921		0	3.577	0.195537	0.688411	6.17573	5.28693		0	4.05226	0.603193	1.08589	11.9148	10.6822
FRMD7	0		0	-0.682162	0.883253	0.713448	2.9204	2.94159		0	-1.45276	0.845586	1.3132	0.470565	1.26522		0	0.23069	5.47521	5.95206	2.8935	2.54605
FRMD8	0		0	-3.02823	0.472216	0.673498	8.01059	8.4168		0	-2.85673	0.161108	0.204254	3.65746	4.10507		0	-0.99677	0.271088	0.3815	9.7885	9.94825
FRMPD1	0		0	-1.11917	5.51928e-05	0.0690911	2.31843	2.32395		0	-1.10715	0.0023405	0.0813688	0.00568327	0.0192919		0	-2.35701	0.625435	4.54409	0	0.7696
FRMPD2	0		0	0.299467	2.25933e-05	2.06755e-05	2.01996	2.02014		0	-0.846518	0.0724305	0.283283	0.0326695	0.0563957		0	0.0113486	0.648495	0.3065	0	0
FRMPD4	0		0	-1.28145	0.0308941	0.17424	2.48499	2.49316		0	-0.189771	0.121349	0.18123	0.0941419	0.151859		0	-1.98445	2.66212	5.69437	1.9166	2.94545
FRRS1	0		0	-0.536434	0.000298221	0.000464412	2.43352	2.43641		0	-2.71562	0.611583	0.545034	2.43785	3.31009		0	0.327939	2.90125	2.45201	5.0423	4.952
FRS2	0		0	-2.46062	1.15457	1.85049	5.98623	6.53825		0	2.42121	0.124942	0.105812	4.15427	3.91562		0	0.0840453	0.330573	1.78309	9.4463	9.11025
FRS3	0		0	-1.12148	0.0946826	0.369273	4.56746	4.60117		0	1.12513	0.0743582	0.12296	2.13524	2.02858		0	-1.37537	0.256714	0.447923	7.5507	7.597
FRY	1		19.4449	14.1094	1.06924	3.60551	10.5481	6.06919		3.30605	9.16978	0.620105	1.0187	5.02721	1.90294		5.48817	9.39293	0.598098	2.78115	11.3384	6.8664
FRYL	0		0	0.767339	0.444263	0.61205	9.12165	8.98684		0	0.0187305	0.0711563	0.0847661	4.29294	4.19372		0	1.46933	0.289765	0.387932	9.9912	9.87735
FRZB	0		0	3.17549	7.70062	8.7009	6.45415	2.75886		0	1.74268	1.7394	1.13193	1.57568	0.836937		0.114662	4.76378	4.14169	3.57587	8.092	5.444
FSCB	0		0	-1.52616	0.00340984	0.00260137	2.68726	2.70358		0	1.5685	0.140673	0.0117098	0.0343793	0.0094556		0	2.32115	0.124312	0.00982802	0	0
FSCN1	1		20.2019	-14.1124	0.733127	1.43357	6.05212	8.89014		5.97645	-13.4198	0.363419	0.41766	3.35797	6.6534		7.31478	-11.2082	0.690176	0.958756	9.4808	12.7568
FSCN2	0		0	-1.27423	0.000111959	0.0187995	2.24835	2.24765		0	0.196512	0.209974	0.175237	0.947261	1.06033		0	2.04157	0.901276	0.920242	3.1631	2.2206
FSCN3	0		0	-0.381779	4.27138e-05	5.16172e-05	2.10733	2.10802		0	-0.217028	0.0145574	0.0508161	0.190985	0.12729		0	1.03296	0.313063	0.611235	1.6636	1.48825
FSD1	0		0	4.1615	1.51929	0.154473	2.46037	2.25		0	2.04148	0.952136	0.472163	1.56696	1.03999		0	3.15467	5.03414	3.3172	7.1048	4.171
FSD1L	0		0	-1.00138	0.718448	1.23041	3.32033	3.35307		0	-2.77073	0.22997	0.278191	2.43946	2.8877		0	-1.8104	0.595138	0.65512	5.5997	6.09705
FSD2	0		0	-0.361602	0.189492	1.16537	1.85784	1.85674		0	0.715033	0.24313	0.0582138	1.44958	1.57778		0	1.6077	3.25114	6.92434	1.951	0
FSHB	0		0	0.0278441	0.000297602	0.000369209	2.42724	2.43058		0	0.749362	0.0120115	0.00232419	0	0.0392955		0	-0.0365384	0.0117313	0.00982802	0	0
FSHR	0		0	-1.63478	2.8796e-05	3.56335e-05	2.09427	2.09631		0	1.9764	0.637117	0.248138	0.444812	0.0759827		0	2.32489	2.14398	0.415694	0	0
FSIP1	0		0	1.2708	0.0954721	0.00029883	2.38909	2.38919		0	-0.924334	0.334935	0.352335	0.884479	1.32817		0	0.35194	1.26935	0.976529	3.8644	3.87175
FST	1		6.12433	7.41193	2.12655	4.10793	8.91952	6.10194		0.586095	5.83015	1.10945	0.667666	4.35213	1.95887		0.840557	5.36463	0.719606	2.66914	9.4266	7.04915
FSTL1	1		2.46037	-5.56271	0.507217	0.977938	12.4851	13.3441		0.579396	-5.82271	0.356499	0.311787	7.2231	8.34168		0	-2.6833	0.611527	1.13775	13.6188	14.7361
FSTL3	0		0	-2.08857	1.24102	1.80106	4.68006	5.28733		0	-0.747474	2.14694	1.24596	3.38579	3.58177		0	-2.91452	2.49675	3.31852	8.4105	10.3484
FSTL4	0		0	-2.49115	0.000225971	0.000279766	2.32459	2.33145		0	0.681429	0.326093	0.212032	0.0576541	0.0546396		0	1.9006	7.67551	6.42698	3.4264	1.37865
FSTL5	0		0	-1.56202	0.000291634	2.59539	2.53635	2.54478		0	-3.11168	0.0014599	0.1155	0	0.164529		0	-2.91677	0.419191	13.3415	0	1.52365
FTCD	0		0	-2.1731	0.0313869	0.453023	2.61427	2.61992		0	-0.33941	0.139817	1.1503	0.680125	0.461045		0	3.20939	1.96856	1.12126	3.4623	1.86045
FTH1	0		0	2.57309	0.147798	0.443129	14.6732	14.4939		0	-0.554479	0.143181	0.373136	8.83173	8.88004		0	-0.575089	0.327615	1.22811	14.7706	14.7901
FTHL17	0		0	-1.19203	0.00052539	0.000631895	2.69038	2.70456		0	-1.43874	0.000614236	0.0246752	0	0		0	-0.991552	0.0293768	4.91775	0	0
FTL	0		0	-2.44553	0.251164	0.384398	14.4017	14.7443		0	-3.8022	0.198891	0.308561	9.74192	10.3		0	-4.06141	0.531529	1.42989	14.9907	16.2938
FTO	0		0	-2.5363	0.3797	0.454674	8.46897	8.82603		0	-1.91767	0.204153	0.148393	4.13764	4.46405		0	-0.524528	0.298878	0.321741	9.8604	10.2144
FTSJ1	0		0.749699	-4.60194	0.444569	1.06398	8.66382	9.70778		0	-4.12788	0.330078	0.325641	3.90778	5.05808		0	-3.72381	0.187988	0.927317	9.5194	10.4858
FTSJ3	0		0	-2.51357	0.568812	0.344786	7.7782	7.99545		0	-0.498973	0.1743	0.214531	3.68248	3.64885		0	-1.33245	0.249606	0.453279	10.4073	10.5266
FUBP1	0		0	-0.867202	0.448243	0.556902	9.28683	9.26334		0	-1.78279	0.0874587	0.235665	5.15955	5.3296		0	-3.40382	0.304794	0.419327	9.7044	10.2766
FUBP3	0		0	1.98595	0.151646	0.19737	8.9554	8.78105		0	-0.97379	0.100424	0.142008	4.60115	4.80911		0	2.09115	0.157872	0.214126	10.2352	9.88265
FUCA1	0		0	-2.76187	1.44512	2.98945	8.28382	9.57265		0	-3.11718	0.212539	0.553742	4.05946	4.96876		0	-2.20593	0.686309	0.757787	9.3837	9.7607
FUCA2	0		0	-2.76041	0.575393	2.13132	8.75956	9.61812		0	-5.10014	0.345713	0.164328	4.4504	5.30028		0.802404	-5.33318	0.303344	0.477009	10.2631	11.1085
FUK	0		0	-2.05037	0.357624	0.33724	5.45982	5.76197		0	0.1466	0.130079	0.101612	2.1379	2.11302		0	0.0899388	0.65006	0.365125	7.6306	7.83305
FUNDC1	0		0	0.597283	0.542777	0.67411	8.58345	8.57788		0	-0.679602	0.305023	0.273553	3.60793	3.79672		0	-0.88827	0.31616	0.323821	8.2587	8.46935
FUNDC2	0		0	2.05524	0.334444	0.280859	10.8933	10.643		0	1.95844	0.16922	0.229197	4.91658	4.55		0	1.68238	0.260389	0.452122	10.7726	10.4968
FURIN	0		0	-3.12116	0.329231	0.501086	6.09103	6.4767		0	-4.09345	0.256327	0.0835452	4.07925	4.58168		0	-1.99156	0.163379	0.30904	11.0636	11.5496
FUS	0		0	-1.48021	0.570361	0.488686	9.7935	10.1405		0	-1.91799	0.133581	0.0528912	3.6129	3.78263		0	-1.95029	0.199614	0.150593	12.1225	12.4586
FUT1	0		0	1.04985	0.00110447	6.24702e-05	2.09823	2.09914		0	-2.02711	0.0325718	0.0564276	1.3054	1.44738		0	-0.789664	0.978119	0.754278	4.7927	4.92965
FUT10	0		0	-1.9225	0.0667914	0.379258	2.48013	2.481		0	-0.413515	0.160025	0.291352	2.59958	2.55179		0	-0.566118	0.767406	0.416939	6.4727	6.4457
FUT11	1		5.42221	-7.31419	1.04862	0.615073	4.01768	5.45932		0	-4.96421	0.436626	0.044191	3.44925	4.04571		0	-3.63816	0.527073	0.829016	7.0212	7.981
FUT2	0		0	-1.33349	0.000292055	0.00276924	2.39562	2.39736		0	-1.87653	0.082799	0.134645	1.74974	2.04496		0.836455	-5.36122	1.04134	0.942655	1.7466	3.5812
FUT3	0		0	-0.419462	0.0211266	0.0544747	2.63513	2.63962		0	0.475445	0.00851695	0.0216649	0.18503	0.138659		0	2.41275	1.08622	1.18036	1.756	0.78935
FUT4	0		1.41196	-5.01351	0.34428	0.331408	4.56729	4.90405		0	-2.08334	0.0920396	0.296704	2.65737	3.09692		0	-3.93431	0.36115	0.258822	7.6671	8.1665
FUT5	0		1.68514	5.17687	0.319742	0.289432	10.9193	10.2597		0	-0.429493	0.0152319	0.0570843	0.0896135	0.0426378		0	1.27237	0.636627	1.1225	1.1247	0.55765
FUT6	0		0	-1.55093	0.0868305	0.232812	3.5458	3.60911		0	1.04296	0.0263048	0.0410391	1.04811	0.951257		0	0.208	0.562552	0.701264	0.5061	0
FUT7	0		0	0.54285	0.49505	0.521535	6.36972	6.3135		0	-2.45718	0.0108975	0.0300919	0.122519	0.237148		0	-2.45762	1.6036	2.67916	2.6859	3.49295
FUT8	0		0	-0.440415	1.37361	0.785897	8.3863	8.57303		0	-0.706724	0.593733	0.617804	3.66651	4.20926		0	-1.96395	0.701219	0.71711	9.02	9.54975
FUT9	0		0	3.14554	4.71078	0.0281486	2.74206	2.72925		0	4.63973	1.6933	0.00269535	0.693686	0.207278		2.23311	6.51716	13.5069	0.551391	3.9422	0
FUZ	0		0	0.49089	0.3818	0.300247	5.74645	5.75128		0	1.70536	0.267874	0.268241	3.31843	2.86266		0	2.21263	0.229099	0.275632	8.5694	8.2465
FXN	0		0.759417	-4.62281	0.643071	0.656109	5.55746	6.10521		0	-2.19288	0.0835044	0.5519	2.07473	2.28855		0.790867	-5.32366	0.310224	0.43508	6.9143	8.051
FXR1	0		0	-1.52598	0.253835	0.398129	10.4937	10.6962		0	2.40554	0.121322	0.22525	4.60161	4.23693		0	-0.0425788	0.109924	0.515174	11.1709	11.1962
FXR2	0		0	-2.3481	0.417935	0.603055	6.3663	6.83969		0	-1.50036	0.30544	0.424491	3.43295	3.69469		0	-4.15272	1.26771	0.231569	9.447	10.1362
FXYD1	1		5.34427	7.15909	5.10417	4.12285	8.83729	4.46306		1.00832	6.30312	1.83909	2.81139	5.79733	1.36454		0.626751	5.18838	6.2956	5.79667	9.7188	5.611
FXYD2	0		0	-0.60239	0.0525628	0.0354919	3.35665	3.38552		0	-2.14496	0.330649	0.527622	0.616389	1.09229		0	-2.56824	1.69767	3.52361	2.138	3.5658
FXYD3	0		0	-0.621221	0.0930907	0.125882	2.03719	2.03491		0	2.56183	0.97146	0.27601	1.01572	0.320025		0	2.59541	1.46173	1.97259	2.9584	1.739
FXYD4	0		0	1.96132	2.93981e-05	2.67167e-05	1.97838	1.97666		0	0.04564	0.00132373	0.00144072	0	0		0	-0.645686	0.0664481	0.108103	0	0
FXYD5	0		0	-2.45417	3.06722	3.25427	8.19685	9.36562		0	-1.85721	0.812547	0.436832	4.54023	5.11839		0	-3.79529	1.11354	1.16957	10.4418	11.5144
FXYD6	0		0	0.12233	2.91923	3.79086	6.80777	6.56501		0	0.950601	1.84633	1.77733	3.75155	3.2919		0	2.73219	2.26952	3.94717	10.3698	8.8165
FXYD7	0		0	1.00068	0.279257	0.0101853	2.23044	2.22518		0	2.1274	0.131354	0.0198512	0.264286	0.174757		0	0.997886	1.0161	2.78808	2.6863	1.4984
FYB	0		0	-1.4269	2.57285	2.85964	6.36289	7.56391		0	-2.43478	0.648952	0.963386	2.55458	3.71632		0	-2.00433	2.02803	2.94671	7.7326	8.3113
FYCO1	1		7.49081	8.15849	0.864296	2.88359	8.59807	6.67693		1.68446	7.09037	0.416533	0.589811	4.16116	2.31172		1.3796	5.80905	0.648094	2.48026	11.5854	8.87995
FYN	0		0	-3.00492	1.437	1.48933	9.90055	10.5545		0	-4.70007	0.802462	0.423385	4.08254	5.24383		0	-2.3327	0.848331	1.08284	10.0421	10.8061
FYTTD1	0		0	-0.445167	0.302306	0.302297	10.2831	10.2144		0	2.60843	0.140447	0.0781597	5.22904	5.1092		0	1.03077	0.168584	0.296801	10.6434	10.6083
FZD1	0		1.82114	-5.21845	0.752956	1.73078	8.45018	9.59615		0	-1.38673	0.403231	2.63986	4.3271	4.8344		0	-2.05178	0.613506	2.09948	10.1713	10.6564
FZD10	0		0	-1.98215	0.000765514	1.02561	2.13481	2.1369		0	-2.65891	0.00800863	0.0824854	0.0922786	0.20818		0.413066	-5.01143	1.67808	4.21988	2.1139	4.94855
FZD2	1		3.14294	-5.93651	0.907014	2.26916	5.31699	7.13841		0	-1.91139	0.710611	0.93289	1.47981	2.32483		3.47901	-7.57635	1.59445	0.990368	6.2576	8.6673
FZD3	0		0	-0.630576	5.20981	5.10156	3.05738	3.79856		0	0.776949	2.3852	0.610517	1.34523	1.74565		0	-0.377787	8.21983	2.08884	4.5483	5.0808
FZD4	0		0	-2.88137	0.511566	0.893474	5.79338	6.09826		0	-0.594203	0.253416	1.00889	3.65154	3.46862		0	0.0487923	0.483639	2.27322	9.6727	8.99415
FZD5	0		0	-1.10155	0.822468	2.02153	4.15717	4.26761		0	-2.03109	0.154465	0.271489	1.68028	1.7263		0	-1.91317	0.848203	0.444707	6.7492	7.2185
FZD6	1		9.4611	9.20449	0.9939	4.11897	9.39121	7.07388		0	3.37731	0.645697	0.414884	4.88289	3.93706		0.13216	4.77841	0.604751	2.30924	10.0692	8.6487
FZD7	0		0	1.52274	4.83143	2.37426	9.65301	8.68441		0	3.15579	1.17649	0.463058	4.59031	3.49119		0	2.14238	2.85593	1.43631	10.8731	9.6811
FZD8	0		0	-1.46138	1.3344	2.77709	6.50356	6.80759		0	-0.641011	0.784527	1.16723	2.4902	3.03389		0	-3.1121	1.36077	1.86958	7.2049	8.0631
FZD9	0		0	-2.44643	0.00108786	0.105947	2.50609	2.52626		0	-2.33076	0.0188398	0.31789	0.05595	0.232134		1.72038	-6.09054	0.800912	3.33148	1.3359	3.81325
FZR1	0		0	-1.70038	0.153899	0.279191	5.95012	5.96225		0	0.898171	0.202652	0.152861	4.07884	3.88631		0	-0.529312	0.184688	0.216242	10.4021	10.3767
G0S2	0		0	-0.463011	3.78725	4.46451	6.92465	6.91821		0	0.480775	1.29478	3.51419	3.30187	2.16761		0	-1.12608	2.12621	2.97922	7.4892	8.41985
G2E3	0		0	-1.88483	0.699035	0.685828	7.40014	7.612		0	-0.661045	0.16177	0.221205	3.50911	3.83404		0	-3.11951	0.388188	0.463905	8.345	8.9511
G3BP1	0		0	-0.280303	0.258204	0.33261	10.6846	10.7376		0	-4.19627	0.100148	0.0683182	5.91269	6.36417		0	-2.75889	0.160906	0.389327	10.8302	11.1357
G3BP2	0		0	2.41614	0.367195	0.643388	9.97053	9.62359		0	3.47536	0.0891494	0.165907	5.81292	5.25309		0	2.08459	0.380466	0.318303	11.6573	11.2986
G6PC	0		0	-0.234977	0.000211266	0.000258866	2.37035	2.37353		0	-0.295876	0.0153697	0.0227874	0.601018	0.574929		0	0.179479	1.44914	1.7516	0	0
G6PC2	0		0	-0.075338	2.53538e-05	3.68418e-05	2.05001	2.05093		0	-0.218473	0.00264645	0.00259211	0.0599858	0.0766836		0	0.386625	0.087329	0.0919471	0	0
G6PC3	1		2.382	-5.52065	0.2579	0.426647	8.48176	8.99102		0	-1.7508	0.110826	0.535966	3.8926	4.42475		0.634769	-5.19498	0.134964	0.391058	9.6618	10.2856
G6PD	0		0.61576	-4.51663	0.343933	0.606401	5.61855	6.26832		0	-2.47494	0.103544	1.0138	3.303	3.89014		0	-2.8468	0.337985	1.04135	9.7449	10.283
GAA	0		0	-0.816019	0.603714	0.801151	7.67652	7.92709		0	-0.179564	0.463102	0.0655285	4.91038	4.68408		0	1.52357	0.503378	0.93774	11.585	11.3346
GAB1	0		0	0.982462	1.23282	1.35091	6.49946	6.09662		0	1.80979	0.205691	0.194482	3.68934	3.54759		0	4.50182	0.269763	0.852473	9.4789	8.2093
GAB2	0		0	2.59796	0.776064	0.990124	8.20409	7.61579		0	2.59142	0.336171	0.328696	3.8772	3.2881		0	2.67965	0.42228	0.712824	10.5104	9.72005
GAB3	0		0	-3.50449	1.17752	1.27721	3.73059	5.02687		0	-3.55141	0.298723	0.172227	1.93592	2.43019		0	-1.33405	1.03494	1.12819	7.0904	7.2791
GAB4	0		0	0.53356	7.70657e-05	0.000138903	2.01432	2.01303		0	-1.3189	2.80553e-05	0.0323909	0	0		0	-1.21615	0.00527908	2.00821	0	0
GABARAP	1		4.26336	-6.52808	0.203692	0.23511	11.4322	12.1359		0	-3.72189	0.0947672	0.212559	6.71335	7.24326		0.421238	-5.01818	0.259561	0.313389	11.9759	12.8795
GABARAPL1	0		0	-0.698589	0.975103	0.63793	8.54051	8.54564		0	1.3178	0.589479	0.13659	4.73676	4.58306		0	-1.53344	0.652023	0.775977	9.7907	10.1076
GABARAPL2	0		0	-3.14259	0.287826	0.602472	10.6871	11.1775		0	0.0396937	0.178946	0.204967	5.75589	5.94774		0	-3.78826	0.264742	0.167929	10.1328	10.6915
GABBR1	0		0.753218	4.59993	2.22	4.43473	7.0946	5.01713		0	2.96516	0.345168	0.64347	3.55068	2.92856		0.411517	5.01014	0.571834	2.46074	10.2287	8.26335
GABBR2	1		2.75883	6.10064	18.2642	3.76156	9.067	2.55012		0	3.79782	6.30653	0.943977	1.35143	0.0683092		0	3.31035	22.388	12.8492	5.0407	1.556
GABPA	0		0	-2.57757	0.247163	0.609727	5.71478	5.88819		0	-0.339243	0.129396	0.234751	4.05041	3.98174		0	-0.0191872	0.151879	0.36378	9.4551	9.7122
GABPB1	0		0	-0.108273	0.537003	0.374928	7.02261	6.95233		0	-2.42956	0.117596	0.0967244	3.58005	3.8735		0	-3.34623	0.0962835	0.252783	8.4285	8.7937
GABPB2	0		0	1.04538	0.475844	1.14184	7.07998	7.14458		0	0.944851	0.0756043	0.384677	3.5934	3.21222		0	2.52701	0.178812	0.116757	6.8174	6.59265
GABRA1	0		0	-3.4064	0.00185707	0.0037987	2.88374	2.91562		0	-0.853742	0.000685842	0.0111988	0.00478535	0		0	0.692609	0.52916	0.243804	0	0
GABRA2	0		0	-1.1273	0.00156789	1.5234	2.82495	2.83811		0	1.47771	0.0407353	0.00222574	0.103327	0.0909725		0	-0.772846	2.47304	2.80125	0	0.65495
GABRA3	0		0	-1.16483	0.000231069	0.249263	2.18706	2.18546		0	-1.82555	0.626449	1.80486	0.243666	1.07879		0	-1.2379	6.62531	11.4841	1.6076	4.6731
GABRA4	0		0	0.51757	1.65488e-05	1.44419e-05	2.05768	2.05805		0	-0.778551	0.000189446	0.00541857	0.0256465	0.0285146		0	-0.0249905	1.04894	0.753197	0	0
GABRA5	0		0	-1.78182	0.000694797	1.45816	2.4824	2.49113		0	-0.784113	0.0308604	0.137644	0	0.0412423		0	-1.29603	1.48553	5.9222	0	0.52215
GABRA6	0		0	-0.445125	0.000196452	0.000248734	2.36744	2.37135		0	-0.203163	5.72665e-05	7.73948e-05	0	0		0	2.05434	0.0228421	0	0	0
GABRB1	0		0	0.798378	0.184342	0.0647195	2.0868	2.08653		0	-0.949079	0.0190464	0.0407041	0.0402497	0.0543785		0	-0.185832	0.687531	0.667104	0	0
GABRB2	0		0	-1.70565	3.97768	4.79403	2.83515	3.21672		0	-1.75296	0.597522	1.6004	0.264679	0.770257		0	-2.06891	6.31329	7.10683	1.6076	4.07975
GABRB3	0		0	1.72901	4.76313	2.8246	2.62316	2.61461		0	1.85308	0.575457	0.0116858	0.073889	0.104216		0	-0.0213633	10.2851	9.32114	1.7022	2.2501
GABRD	0		0	-0.974609	0.0115333	0.137469	1.90708	1.90496		0	-1.93564	0.351854	0.233555	0.444211	0.704228		0	-2.82001	3.64738	3.09331	4.7308	6.0715
GABRE	0		0	2.33736	5.62721	5.77958	7.15499	5.47478		0	1.00396	0.47729	1.60204	4.14571	3.70909		0.550999	5.1258	1.28829	5.23138	8.6737	6.1574
GABRG1	0		0	-1.94745	0.00898989	0.0199036	3.01826	3.05053		0	-1.5281	0.000942865	0.00282388	0	0.0277695		0	-0.6396	0.921249	0.642843	0	0
GABRG2	0		0	-2.59608	0.000275023	0.000393837	2.56607	2.57582		0	0.555556	0.0548504	0.0169682	0.022824	0.0232678		0	-1.1375	0.127277	1.62801	0	0
GABRG3	0		0	-0.516589	0.000539656	0.000577738	2.49258	2.5		0	1.53206	0.284275	0.00298705	0	0		0	-1.39561	0.991154	6.42427	0	0
GABRP	0		0	0.383577	2.46341e-05	2.76301e-05	1.97695	1.97586		0	-2.55697	0.00177695	0.00689249	0.0485231	0.114364		0	-0.496385	0.713327	1.61349	1.5072	1.74725
GABRQ	0		0	3.52416	1.92047	0.663531	2.94692	2.25437		0	2.06004	1.2792	0.823793	1.8962	0.589121		0	4.03575	3.10262	4.19054	4.8742	2.85795
GABRR1	0		0	1.71973	0.78291	3.88499e-05	2.07635	2.07144		0	1.49207	0.121081	0.0504838	0.280873	0.163798		0	2.39578	3.94692	5.02194	3.8205	1.49695
GABRR2	0		0	-1.09523	0.0369729	0.0310926	2.38861	2.39442		0	-1.75648	0.11357	0.30217	0.981808	1.13921		0	2.41824	0.960312	0.894625	2.3508	1.88955
GABRR3	0		0	-1.86039	0.000482563	0.000431552	2.66758	2.67726		0	-1.04676	0.000327032	0.00472753	0	0		0	1.4235	0.0127938	0	0	0
GAD1	0		0	2.88613	4.95621	2.24088	3.38118	3.20689		0	1.60591	1.06211	1.21617	1.18586	0.301301		1.57737	5.97244	5.2547	2.21261	5.4815	1.7621
GAD2	0		0	-1.96023	0.00540183	0.016523	3.01858	3.0354		0	-0.520553	0.11294	0.628055	0.0111364	0.0166492		0	0.595014	3.35166	4.41099	0	0
GADD45A	1		4.745	6.73967	0.723883	1.47097	11.0054	9.78058		0	2.83893	0.463479	1.03944	5.73239	4.45471		2.30622	6.57828	0.747973	0.77433	11.5087	10.0643
GADD45B	0		0	2.84024	1.84318	1.26653	9.49246	8.78508		0	-0.161349	0.735619	0.617106	4.68985	4.76147		0	0.780368	1.39722	1.21557	10.2578	10.3448
GADD45G	0		0	3.94472	1.781	0.809837	3.74292	2.71048		0	3.24693	2.11426	1.53903	4.24278	2.70438		2.32859	6.59698	3.15504	2.12917	9.518	7.1661
GADD45GIP1	0		0	0.94253	0.322585	0.786926	7.23205	6.91858		0	0.207591	0.15363	0.358994	5.31388	5.20442		0	-1.99029	0.251092	0.950213	10.0103	10.0653
GADL1	0		0	2.35034	3.90886	0.709828	2.58063	2.58012		0	2.05572	0.864928	0.0328995	0.398155	0.367639		0	3.69941	6.59187	3.45103	3.0877	1.2117
GAGE1	0		0	-4.13907	0.04575	15.3311	2.56831	2.58654		0	-1.5904	0.00281918	0.242153	0.058137	0.0825732		0	-2.0821	0	12.2352	0	0
GAGE12F	0		0	-3.9118	0.000131047	16.5398	2.25958	2.27224		0	-1.13657	0	0.0905657	0	0		NA	NA	0	0	0	0
GAK	0		0	-2.66153	0.351113	0.519334	8.14744	8.57723		0.0158124	-5.20751	0.129542	0.0432829	3.92855	4.35516		0	-2.27661	0.185083	0.371742	10.536	10.7236
GAL	0		0	-1.97557	0.971323	2.31504	2.51256	2.52269		0	-1.75838	0.242052	1.12968	0	0.260866		0	-2.95995	1.63898	4.43079	0.4846	2.48095
GAL3ST1	0		0	2.34365	0.199673	0.00245893	2.06661	2.06096		0	2.53394	0.191744	0.183785	0.768648	0.166904		0.204649	4.83888	2.3503	1.92483	4.5749	2.50675
GAL3ST2	0		0	-1.21153	0.00540542	0.0112441	2.03695	2.03897		0	-0.400279	0.0154571	0.0223047	0	0.0614332		0	-0.811326	0.398842	0.850829	0.7708	0.7237
GAL3ST3	0		0	0.986643	0.0260091	8.83166e-05	2.15663	2.15582		0	0.762974	0.378591	0.187951	0.10599	0.0873736		0.910055	5.42215	6.79523	0.520006	1.939	0.49075
GAL3ST4	0		0	-1.25609	0.508684	0.720134	7.7503	7.85198		0	-1.53429	0.210936	0.376167	3.08024	3.33946		0	-0.282268	0.562437	1.7031	9.2086	9.31945
GALC	1		5.54563	-7.24363	0.890098	0.763043	7.66462	8.99642		0.272285	-5.48555	0.157616	0.103461	3.43403	4.01262		4.53946	-8.51487	0.305774	0.343436	8.2933	9.5784
GALE	0		0	-3.85703	0.478925	1.1083	5.69915	6.22555		0	-4.09457	0.336744	0.0829628	2.78068	3.18787		0	-3.41891	0.441873	1.13572	7.8293	8.51455
GALK1	0		0	-0.591921	0.0584758	0.0819525	2.54391	2.55301		0	-2.63266	0.195893	0.254095	3.38963	3.79243		0	-4.61282	0.327723	0.564609	8.3428	9.1287
GALK2	0		0	1.76885	0.893617	0.930671	6.00384	5.57532		0	-0.550785	0.053115	0.116355	3.88489	3.86408		0	2.13503	0.215646	0.312624	8.5873	8.1818
GALM	0		0	-3.05197	1.13157	0.830178	7.02877	7.58871		0	-2.08047	0.238206	0.302958	3.0481	3.48598		0	-3.14374	1.21293	0.801317	8.6642	9.37125
GALNS	1		8.33511	-8.7254	0.276003	1.4029	6.38114	8.16531		1.84822	-7.28721	0.232674	0.235651	2.56176	3.56692		3.14014	-7.28415	0.273864	0.931244	8.0942	9.615
GALNT1	1		6.97345	-7.90104	0.753577	0.772642	8.75561	10.0238		1.18688	-6.50763	0.307659	0.217245	4.25845	5.47872		2.32001	-6.58979	0.354172	0.423076	10.0961	11.2221
GALNT10	0		0	-3.49204	2.28778	2.42985	7.33927	8.20746		0	-3.97684	0.554991	1.67734	3.35161	4.8016		0	-4.20406	1.21034	1.58271	9.2859	10.6575
GALNT11	0		0	-2.9887	0.515368	0.635106	9.10284	9.42093		0	-0.966474	0.110579	0.28458	4.35963	4.69249		0	-0.738944	0.213467	0.666552	9.7854	9.7166
GALNT12	0		0	2.02421	2.92009	6.63561	7.97373	6.75776		0	2.67599	1.19364	2.39527	4.03892	1.85155		0.368092	4.97418	1.27185	2.23963	9.1414	6.9265
GALNT13	0		0	1.24189	2.15139	2.04164	3.86082	2.90813		0	1.78284	1.93871	1.05044	2.13134	1.40918		0	2.13402	14.2875	10.9258	7.9623	4.0389
GALNT14	0		0	-1.16944	0.881666	1.24105	2.15688	2.17234		0	-1.75082	1.16773	1.23769	0.0966491	0.761391		0	-4.0926	3.53484	7.21797	2.8458	5.78395
GALNT2	0		0	-0.662521	0.49354	0.778891	8.52051	8.81644		0	-1.34217	0.13157	0.377032	4.67451	5.00984		0	-2.70297	0.275485	0.795085	11.3443	11.9378
GALNT3	0		0	-0.14487	1.08495	1.35309	2.7776	2.77545		0	2.64914	1.06642	0.207061	1.13866	0.746492		0	0.893396	2.8732	5.18496	4.4775	4.15095
GALNT4	0		0	-3.87823	0.794157	0.749527	4.54947	5.12475		0	-2.66123	0.218713	0.287166	2.03255	2.43544		0	-2.75384	0.308429	0.806094	7.2165	7.6413
GALNT5	0		1.30468	-5.11403	0.0445342	1.48276	3.98621	4.24254		0	-2.99353	0.325586	1.3631	0.926849	2.57294		0	-3.11569	3.48854	7.33602	4.4247	6.838
GALNT6	0		0	-3.93493	0.0208583	1.78552	2.69005	2.72832		0	-3.0014	0.0365092	0.678155	1.10897	1.71382		0	-4.66813	1.19629	1.52435	5.4113	7.17295
GALNT7	1		3.19211	-6.03715	1.89128	1.47048	7.35981	8.71958		0	-3.90943	0.392308	0.280221	2.88895	3.6445		0.490394	-5.07581	0.928431	1.3223	8.0063	9.25925
GALNT8	0		0	0.722437	0.619151	0.476402	4.63181	4.61398		0	0.00775087	0.13858	0.0734583	0.321835	0.323636		0	0.013041	0.469261	0.888585	1.1775	1.20495
GALNT9	0		0	-0.750859	0.096881	0.193447	3.34656	3.39499		0	0.745204	0.0408639	0.009351	0.162183	0.140317		0	-1.69711	2.36491	15.1718	1.4169	1.37395
GALNTL5	0		0	-0.164958	0.000841242	0.000624057	2.37715	2.38348		0	-1.5851	8.58126e-05	0.00380449	0	0		0	-1.31781	0.0138551	0.0774611	0	0
GALNTL6	0		0	-0.462146	0.000211439	0.000235897	2.36578	2.36806		0	0.836435	0.125553	0.015565	0.0982058	0.100519		0	0.250999	2.14261	1.66178	0.9169	1.0104
GALP	0		0	-2.06097	0.00106175	0.000969769	2.65322	2.67058		0	-1	0	0.000674114	0	0		0	-0.38823	0.0169486	0.0590419	0	0
GALR1	0		0	-1.48549	0.000735406	0.540274	2.61458	2.62743		0	-0.703089	0.0245276	0.0040075	0	0.0918066		0	-0.670861	0.766151	0.594137	0	0.68925
GALR2	0		0	-1.05845	0.000298712	0.30107	2.09689	2.09933		0	-1.63043	0.0246031	0.0465952	0.129576	0.275638		0	-1.43503	0.409717	1.66221	0.5972	0.85665
GALR3	0		0	1.84737	1.63054e-05	1.73979e-05	1.34139	1.33978		0	-0.975343	0.0409804	0.0757022	0.124922	0.260151		0	2.55026	0.442015	0.146284	0.4846	0
GALT	0		0	1.60677	0.49664	1.08977	6.37122	6.19395		0	3.36549	0.296315	0.506538	4.12516	3.49714		0	1.21483	0.481106	0.373742	8.4241	8.22615
GAMT	0		0	4.02954	1.38538	1.67409	6.18538	4.54657		0	3.35329	0.499761	1.42981	3.76953	2.55501		0	1.75744	0.89272	2.65599	9.2812	8.38535
GAN	0		0	-0.15514	0.00022883	0.000254493	2.34482	2.3465		0	-0.78554	0.100984	0.339085	2.66382	2.56574		0	-0.616181	0.467052	1.01322	4.8559	5.01385
GANAB	0		0	-3.30176	0.458756	0.431536	10.3006	10.7613		0	-4.54639	0.148222	0.0928599	6.14566	6.6963		0	-3.22055	0.0989849	0.288081	13.1236	13.5728
GANC	0		0	-0.063764	0.532636	0.309876	4.85127	4.86427		0	4.83989	0.0992149	0.0996418	4.5527	3.85247		0	1.82915	0.16996	0.554839	8.5627	8.3585
GAP43	0		0.0769406	-4.29934	0.299509	8.20791	2.89653	2.99844		0	-1.5192	0.973082	1.09721	0.378303	1.11821		0	-1.65123	2.93772	8.92831	3.954	5.74375
GAPDH	0		1.69836	5.14467	0.18494	0.328275	14.9276	14.3641		0	4.11257	0.212836	0.258455	10.0485	9.40027		0	0.323306	0.369454	0.701091	16.3452	16.1808
GAPDHS	0		0	-1.73346	0.000103353	0.000143262	2.14666	2.1503		0	-0.0824716	0.0995178	0.0646376	1.41275	1.33757		0	2.41802	0.346465	0.562184	1.4226	0.86415
GAPT	0		0	0.460011	0.305342	0.088191	2.48175	2.48749		0	1.02535	0.295581	0.147994	0.748723	0.574247		0	0.175873	1.77357	5.07405	4.0199	3.5584
GAPVD1	0		0	3.91609	0.178927	0.192772	9.3606	9.01122		0	0.156	0.057463	0.164705	4.58927	4.52442		0	1.5479	0.177209	0.236419	10.1669	9.95305
GAR1	0		0.919476	-4.70099	0.253666	0.565192	8.5069	9.15073		0	-4.41178	0.0613862	0.150325	2.73112	3.14943		0	-4.35185	0.181843	0.769127	8.1579	9.09765
GARNL3	0		0	3.52293	2.56349	1.07245	4.20505	3.45756		0	3.63908	0.622102	0.349374	3.02204	2.34697		2.67127	6.88554	1.56201	1.31458	8.2006	5.8639
GARS	1		10.9473	-9.68238	0.408453	0.69784	9.6959	11.1178		2.25305	-7.78569	0.316372	0.172799	4.57903	5.92842		1.48784	-5.89832	0.220806	0.724879	10.4094	11.9569
GART	0		0	-1.00878	0.700806	0.733637	8.62968	8.92751		0	-1.31469	0.16008	0.335216	4.70565	4.79649		0	-1.37966	0.190466	0.395169	10.1854	10.2782
GAS1	0		0	-0.76208	1.35285	1.94052	11.5501	11.9256		0	-1.71906	0.540328	1.39534	5.60576	6.32431		0	-1.30597	1.13073	2.08907	10.2378	10.8317
GAS2	0		0	-2.82229	0.00246832	3.11587	2.66217	2.68634		0	0.165179	0.199069	0.956711	0.994875	0.515369		0	-0.14458	1.06863	11.6295	3.108	2.00485
GAS2L1	0		0	-2.13126	0.599751	1.06353	8.15093	8.73349		0.0287996	-5.22176	0.214338	0.110528	3.35224	3.96944		0	-2.34654	0.241246	0.712326	9.4296	9.89285
GAS2L2	0		0	-1.24326	7.71812e-05	0.00315709	2.21883	2.22313		0	0.223896	0.00597269	0.00399422	0.021531	0.0317565		0	0.141996	1.18437	0.650258	0.5843	0.7132
GAS2L3	0		0	-0.165953	2.93192	2.30944	8.64918	8.76165		0	-3.02788	0.590996	0.190759	3.20981	3.55983		0	0.920569	2.31752	2.62636	5.3626	5.5987
GAS6	1		3.17655	5.95314	1.08069	2.66757	10.2915	8.50956		0	4.82215	0.311947	1.17713	6.64861	5.27766		0	3.98202	0.546528	2.22839	13.547	12.2601
GAS7	0		0	-3.21367	4.21053	3.59772	7.31024	8.68071		0	-2.68095	0.729974	1.75677	2.4704	3.58175		0	-1.16723	2.67682	2.79569	9.1031	10.2361
GAS8	0		0	1.08367	0.364589	0.454219	6.00022	5.96631		0	0.0376975	0.185874	0.233381	2.36503	2.21728		0	1.44625	0.415919	0.562551	8.0005	8.01565
GAST	0		0	1.07315	0.0277457	0.00538003	2.53062	2.53501		0	0.353772	0.0058564	0.00431765	0	0		0	2.00578	0.0816112	0.0182087	0	0
GATA1	0		0	-0.868107	0.00014021	0.000236854	2.33669	2.34422		0	3.411	0.0493297	0.00886862	0.258579	0.113275		0	4.05754	1.22455	0.52883	1.2061	0
GATA2	0		0	2.14266	0.788559	1.77365	6.63469	5.63084		0	1.08948	0.427431	0.370951	1.43107	1.04941		0	0.337682	1.06947	1.07597	7.3015	7.16035
GATA3	0		0	-2.80207	1.82792	5.72482	2.70587	3.03067		0	-1.38758	0.0926088	0.941949	0.284867	0.574515		0	-4.56797	2.78814	4.22997	4.0537	6.4313
GATA4	0		0	0.641745	0.101711	0.0145859	3.06208	3.08247		0	-0.196375	0.43539	0.474436	0	0.022428		0	-1.49006	1.66368	5.65339	0.5612	0.77885
GATA5	0		0	1.35645	0.938225	0.04571	2.52697	2.53123		0	2.03183	1.65753	0.356089	0.111386	0		0.697431	5.24679	15.2101	3.48779	6.2736	0.25605
GATA6	0		0	2.79518	5.12941	4.36783	7.47934	5.81415		0	2.09375	1.36169	1.44443	2.77852	1.76611		0	3.38354	1.17203	3.16535	8.7107	6.91475
GATAD1	0		0	0.176507	0.299751	0.319067	9.24899	9.24725		0	-0.15528	0.0778695	0.135714	4.30375	4.34053		0	0.067383	0.177211	0.342825	9.9398	9.8551
GATAD2A	0		0	-3.48789	0.285265	0.407842	7.80746	8.19172		0	-3.70849	0.13537	0.218914	3.79165	4.43445		0	-3.89214	0.157216	0.130067	10.5103	10.8738
GATAD2B	0		0	0.844524	0.489854	0.929265	6.98093	6.81485		0	0.595652	0.114349	0.213515	3.59588	3.54834		0	3.67625	0.109279	0.346201	10.3109	9.8392
GATC	1		3.3549	-6.04199	0.189784	0.264602	9.47152	10.1094		0	-1.97693	0.0720069	0.0801212	4.13586	4.30512		0	-2.01617	0.401717	0.537694	4.8627	5.1506
GATM	0		0	0.853349	2.46263	2.4386	7.48288	7.17843		0	1.92288	1.74192	0.667332	3.80484	3.2358		0	0.478074	2.59571	2.25974	8.6138	8.06245
GATS	0		0	-0.754367	0.661095	1.06066	2.57877	2.60499		0	-2.0405	0.309221	0.373415	2.01354	2.50538		0	-0.216347	0.968656	1.35188	7.2527	7.16245
GATSL3	0		0	-2.60354	0.427085	0.850954	3.70141	3.77219		0	-1.32035	0.295133	0.238843	2.4548	2.89338		0	-1.91444	0.501611	0.610574	7.7145	7.9037
GBA	0		0	-1.51023	0.561841	0.849857	7.12058	7.64668		0	-1.41617	0.272506	0.458005	4.77853	5.13606		0	0.272021	0.206504	0.232407	10.5289	10.3784
GBA2	0		0	3.42524	0.489875	0.421316	6.95371	6.74383		0	1.94694	0.270659	0.285728	4.54684	3.95577		0	3.91501	0.151568	0.399664	10.415	9.7249
GBA3	0		0	-2.21432	0.00137508	1.27173	2.80032	2.82337		0	-1.60577	0.108865	0.455194	0.0569458	0.217685		0	-1.39116	1.46358	4.68075	0	0.78935
GBAS	1		4.91855	6.8265	0.287762	0.596424	11.1006	10.0489		1.12636	6.43794	0.157793	0.141054	5.81452	5.04393		0.428508	5.02434	0.225049	0.473117	11.0134	10.1591
GBE1	0		0.263757	4.30669	0.550296	1.40492	11.061	10.4858		0	2.68934	0.529065	0.534783	6.15048	5.02725		0	2.93742	0.495809	1.22165	11.2782	10.4134
GBF1	1		3.35595	-6.04618	0.826584	1.09681	4.21647	5.68121		1.07637	-6.38056	0.117555	0.04683	3.7639	4.36403		0	-3.54698	0.251718	0.212753	10.6312	11.1651
GBGT1	0		0.442363	-4.428	0.172518	0.5611	3.97461	4.33985		0	-2.66063	0.324779	0.365158	2.25234	2.87384		0	-4.34378	1.29342	1.09602	6.3942	7.753
GBP1	0		0	4.03957	1.06884	2.5746	12.1682	11.4641		0	1.28954	0.646375	1.03264	5.69276	5.69334		0	1.37289	0.731551	2.86609	11.9773	10.9942
GBP2	1		5.61424	7.21219	0.816732	2.44176	11.1302	9.38904		0.933339	6.21829	0.409005	0.349342	6.10711	4.73818		0	4.64527	0.548956	2.14205	12.7001	11.0777
GBP3	0		0	0.837668	1.70147	4.32448	9.54692	9.47371		0	-1.40346	0.573773	0.862775	3.92404	4.37626		0	-0.293024	0.954002	1.70271	9.3878	9.2803
GBP4	0		0	-0.167023	1.7718	1.17714	5.61406	5.68769		0	-0.548216	1.05539	1.41526	3.23511	3.35778		0	1.06076	1.79718	5.30074	9.492	9.3905
GBP5	0		0	-0.484476	3.47211	2.8057	4.24144	4.42792		0	-1.90771	1.12684	1.49093	2.64001	3.57714		0	-1.9901	3.14961	5.91552	7.0864	8.2718
GBP6	0		0	-1.35887	0.00223136	0.0890072	2.76305	2.77409		0	-0.119756	0.300368	0.243491	0.76226	0.750064		0	0.19159	3.76661	4.12992	2.7195	2.6007
GBX1	0		0	-1.19804	0.000122459	0.00826731	2.32519	2.32819		0	-2.37388	0.00638792	0.0778401	0	0.268953		0	-0.64515	0.0643299	0.595405	0	0
GBX2	0		0	-1.18491	0.000561413	0.00116645	2.41551	2.41943		0	-0.464739	0.00787008	0.0143083	0.0727581	0.0600497		0	-2.97263	1.16766	2.72384	0.5927	1.71815
GC	0		0	-0.14431	8.60036e-05	7.56245e-05	2.17844	2.17927		0	2.14546	0.0401016	0.000831454	0.025975	0.0182929		0	-0.0498052	2.06092	2.02013	0	0
GCA	0		0	3.13515	0.877335	2.01515	7.05073	6.2686		0	2.10899	0.283911	0.291287	2.79794	2.52079		0	2.71652	0.404594	1.15927	8.3898	7.6242
GCAT	0		0	1.17107	0.621289	0.662996	6.45844	6.24238		0	-1.34476	0.556358	0.27281	3.23518	3.46357		0	-0.397752	0.850167	1.30477	8.1133	8.0984
GCC1	0		0.729919	-4.61482	0.456263	0.409513	6.15725	6.77333		0	-5.09494	0.0572823	0.088806	2.96032	3.39063		0	-3.08213	0.259229	0.211341	8.8054	9.1974
GCC2	0		0	-2.19437	0.469309	0.385058	8.08399	8.31492		0	-2.1302	0.143613	0.0915032	3.86817	4.02217		0	0.72439	0.349811	0.583025	9.3886	9.2621
GCDH	0		0	-0.738299	0.499461	0.540649	6.46471	6.50837		0	1.48991	0.164439	0.322244	3.35148	2.98705		0	-0.52576	0.302505	0.202638	8.7813	8.69035
GCG	0		0	0.253312	0.000107463	0.000117586	2.22134	2.22252		0	-1.46837	0.0017367	0.00452352	0	0.0374888		0	-0.83617	1.44157	2.44353	0	0
GCGR	0		0	-0.648104	1.31833e-05	0.00170656	1.76926	1.76877		0	-1.46193	0.000344323	0.0086934	0	0		0	-1.77464	0.08722	4.29469	0	0.2103
GCH1	0		0	3.11779	2.33326	4.75084	7.83835	6.91365		0	0.516982	0.504182	1.33791	2.82216	2.36111		0	1.81869	0.658212	1.72684	7.5767	6.90605
GCHFR	1		2.16839	5.51332	0.857364	0.521942	4.63833	3.70382		1.10086	6.40865	0.494099	0.27218	3.88767	2.61656		0	4.41663	0.849436	1.70016	7.5681	6.44815
GCK	0		0	-0.422496	0.122179	0.468849	2.18726	2.18576		0	0.267509	0.228502	0.218215	0.139277	0.10025		0	1.57837	5.40678	2.59597	2.7491	2.4556
GCKR	0		0	0.157669	1.45051e-05	2.42898e-05	2.0504	2.05096		0	-1.94621	0.00188177	0.0338893	0	0.0616693		0	-3.23505	0.310671	0.980743	0	1.2089
GCLC	0		0	-1.83503	1.2361	1.26284	6.89199	7.21166		0	-2.33761	0.288724	0.320164	3.31276	3.71826		0	-1.49156	0.342714	0.666731	8.5449	8.6995
GCLM	0		0	-2.80634	0.721891	0.825534	7.43727	8.00036		0	-2.44073	0.164368	0.238384	3.16215	3.66284		0	-1.52877	0.556867	1.05878	7.6355	8.2931
GCM1	0		0	-0.0569206	9.77713e-05	0.000132545	2.31598	2.31625		0	1.03464	0.0253382	0.0143274	0.574215	0.53362		0	0.398858	0.462416	0.550915	0.7057	0.4763
GCM2	0		0	-0.23357	0.000150479	0.000186998	2.23882	2.24197		0	0.0924816	0.0764157	0.114351	0.200724	0.190668		0	-1.4868	0.0400821	0.0856046	0	0
GCNT1	1		7.91447	-8.2658	0.858776	1.69243	4.94742	7.0965		1.93822	-7.39657	0.300676	0.789716	1.69729	3.43506		3.50413	-7.59817	1.09352	1.68604	6.3679	9.4082
GCNT2	0		0	2.21925	3.31652	1.03133	2.41449	2.40296		0	0.205277	0.685108	0.303372	0.983096	1.1696		0	0.0188381	2.96836	1.20504	5.0297	5.0739
GCNT3	0		0	-2.12533	0.000224429	0.0102977	2.55375	2.56216		0	-2.04718	0.00302027	0.423645	0.0407163	0.178546		0	-1.85421	0.758039	1.3896	0.5972	1.3663
GCNT4	0		0	-0.239342	0.000233511	0.000195029	2.2851	2.28826		0	3.33281	0.471681	0.752966	2.34479	1.17439		1.80885	6.16398	0.855525	4.0693	6.0392	3.3107
GCNT7	0		0	-1.69818	0.241156	0.334448	5.39087	5.46666		0	-1.99368	0.0708685	0.120462	1.33362	1.61573		0	0.685973	0.185914	0.307478	0.4832	0
GCOM1	0		0	1.24156	0.559705	0.324326	8.85066	8.67344		0	-0.47316	0.136942	0.147727	0.385232	0.437513		0	3.52238	4.08843	2.10329	7.2649	5.1011
GCSH	0		0	-4.1341	0.467608	1.27485	8.68749	9.40629		0	-1.10949	0.136015	0.336884	3.61512	3.60657		0	-3.88666	0.620549	0.574838	1.6782	2.65135
GDA	0		0	1.81656	3.59028	0.134036	2.26636	2.26314		0	1.95268	1.56202	0.0367686	0.130303	0.19501		0	1.45684	7.08274	3.28812	1.4754	1.26925
GDAP1	1		4.4079	6.72657	2.64462	1.77395	7.63464	4.98022		0	2.12677	0.859251	0.941488	3.00453	2.11864		0	1.63584	1.5921	2.78941	8.2226	7.33005
GDAP1L1	0		0	1.24138	0.0120456	0.00713624	2.39873	2.39337		0	-1.19947	0.106556	0.140296	0.459252	0.496027		0	1.55847	2.05377	1.72247	2.4385	1.8467
GDAP2	0		0	0.252807	0.582499	1.28811	7.55645	7.59011		0	-0.394318	0.0752261	0.208168	4.20551	4.2604		0	1.15857	0.220399	0.181674	8.42	8.18045
GDE1	0		0	-0.650763	0.462445	0.325898	9.16071	9.18756		0	2.4849	0.258324	0.094758	4.68171	4.20889		0	2.28492	0.131792	0.147593	10.8702	10.6708
GDF10	0		0	-2.00298	0.000170077	1.58456	2.38196	2.38739		0	-2.18942	0.00430038	0.249984	0.0238718	0.0449123		0	-2.11393	3.66899	9.80373	1.0113	2.38915
GDF11	1		2.26113	-5.51791	0.373757	0.3017	5.20886	5.81036		0	-2.73355	0.588628	0.176885	2.0743	2.66522		0	-3.86581	1.3572	0.529511	8.2656	8.96185
GDF15	0		0	-0.611963	5.45585	4.93115	3.31912	4.6231		0	-0.837819	1.51433	3.05982	1.90436	1.99262		0	-1.0603	4.28173	2.39504	6.3249	6.9329
GDF2	0		0	-0.578616	0.107188	0.0579838	3.25286	3.29577		0	1	2.88895e-05	0	0	0		0	-0.868701	0.00527908	0.136051	0	0
GDF3	0		0	-0.0765456	0.000209359	0.000306706	2.3876	2.39291		0	0.443425	0.0120749	0.00297965	0	0.0397968		0	-0.153116	0.842711	1.81976	1.1273	1.1082
GDF5	0		0	-0.571549	0.553805	0.347796	4.19355	4.30709		0	0.299318	1.02015	1.95786	0.857671	0.51622		0	2.21975	3.20431	5.54066	5.5363	4.36155
GDF9	0		0	1.50062	0.158295	0.00673456	2.01648	2.01078		0	3.35409	0.322629	0.0791061	1.16226	0.76701		2.71347	6.92111	0.564083	0.693586	4.9105	3.52125
GDI1	0		0	0.658903	0.31377	0.402005	9.56588	9.70813		0	1.46768	0.104037	0.270622	5.67512	5.5042		0	0.458175	0.0913239	0.25452	12.2292	12.1436
GDI2	1		6.1094	-7.4804	0.231897	0.233716	11.9808	12.8564		0	-2.34292	0.137476	0.222344	6.20483	6.44352		0.309	-4.92526	0.217213	0.346815	11.4974	12.2194
GDNF	0		0	-0.374897	1.90465	2.6601	2.43229	2.42871		0	-0.232276	0.982411	1.66653	1.58907	1.62466		0	0.75203	4.68052	5.31102	3.8578	3.16835
GDPD1	0		0	-2.32077	0.0124353	0.125315	3.12404	3.17472		0	0.0112099	0.0464388	0.0452223	2.12096	2.13855		0	-0.0235749	0.540653	1.625	3.6175	3.74385
GDPD2	0		0	0.754436	0.0312404	0.014762	2.45409	2.45766		0	1.89082	0.0352178	0.0360021	0.489893	0.288214		0	2.25397	0.72961	0.399321	1.8058	1.35825
GDPD3	0		0	2.30458	1.2975	0.62403	2.83027	2.47095		0	2.06718	0.334125	0.261297	2.35967	1.92749		0	3.08474	0.934527	0.757565	5.8598	5.1712
GDPD5	0		0	-3.99608	0.406604	0.634365	4.85151	5.27934		0	-1.05994	0.486307	0.713956	2.06219	2.63205		0	-0.952601	1.49889	1.41052	8.0564	8.55995
GEM	0		0.651744	4.54522	1.56581	3.98239	10.5929	9.416		0	1.13316	0.630603	0.991346	5.52691	5.19645		0	3.13799	0.887538	1.50766	10.5288	9.4412
GEMIN4	0		0.295031	-4.38746	1.0299	0.573671	5.99256	6.78629		0	-4.15397	0.157108	0.292037	2.70943	3.38012		0	-2.91291	0.323775	0.30215	8.8375	9.22835
GEMIN5	0		0	2.79754	0.610072	0.584266	7.48185	7.06987		0	-0.0412257	0.118609	0.0732086	3.62039	3.6322		0	2.84959	0.158566	0.483245	9.8241	9.39015
GEMIN6	0		0	-2.25604	0.436864	0.436315	7.05441	7.28796		0	-0.173143	0.150838	0.100126	3.95075	3.98066		0	-2.87175	0.211172	0.438324	7.1721	7.5053
GEMIN7	0		0	-2.45703	0.82054	0.539326	5.55291	5.99131		0	-2.6745	0.152329	0.128498	2.62215	2.82408		0	-4.6274	0.324005	0.627162	7.5099	8.4377
GEMIN8	0		0	3.37325	0.687273	0.75949	6.18348	5.50888		0	0.0480178	0.102684	0.190432	3.30208	3.31301		0	1.39264	0.257455	0.482224	8.8535	8.62885
GEN1	0		0	-3.00136	0.28688	0.350975	4.0354	4.30994		0	-2.59549	0.420271	0.16293	2.60045	3.06177		0	-3.1231	0.600802	0.411849	7.4578	8.19565
GET4	0		0	-1.53613	0.254574	0.281281	5.83371	5.89001		0	-1.44976	0.121618	0.311841	3.64635	3.78735		0	-1.52189	0.218512	0.275176	9.4236	9.5097
GFAP	0		0	-0.337653	0.00293071	0.00399936	2.71868	2.72458		0	-1.16026	0.0525431	0.11508	0.186806	0.18341		0	0.92474	4.76437	8.16808	3.2667	2.3866
GFER	0		0	-1.04796	0.336092	0.528984	5.07228	5.19441		0	1.23385	0.142293	0.0774308	2.85175	2.82012		0	0.656384	0.109091	0.330486	9.1572	8.82785
GFI1	0		0	-1.34772	0.0108897	0.0999204	2.50293	2.5103		0	-1.91151	0.276395	1.11298	0.589406	1.17665		0	-2.18938	2.35861	2.56751	3.7407	4.6383
GFI1B	0		0	-0.434082	0.00238925	0.0040592	2.0881	2.08895		0	0.659923	0.0138307	0.0159734	0.446201	0.382967		0	2.1348	0.743944	0.596941	0.8445	0
GFM1	0		0	3.60887	0.295709	0.449718	9.59019	9.19141		0	-0.114523	0.0426877	0.298253	4.67093	4.45402		0	1.0758	0.0923982	0.241966	9.7771	9.8502
GFM2	0		0	1.67186	0.500263	0.357592	7.61531	7.391		0	-0.156243	0.149498	0.0962261	3.95792	3.92777		0	-0.0833605	0.156739	0.710966	8.9593	8.95595
GFOD1	0		0	1.93142	1.35996	1.48353	6.04775	5.51412		0	2.71362	0.645029	0.451644	3.28151	2.70703		0	2.61242	0.977311	1.87084	6.5268	5.47575
GFOD2	0		0	-3.62604	0.33539	0.357607	4.34028	4.72366		0	-3.3161	0.0684647	0.30401	3.14987	3.60824		0	-2.79627	0.147338	0.207456	8.745	8.98425
GFPT1	1		3.98046	-6.48806	0.843765	0.58622	7.65023	8.63505		0.184529	-5.39016	0.137783	0.153837	3.931	4.75724		0	-3.33515	0.312991	0.532869	9.9941	10.7964
GFPT2	1		10.2162	-9.43272	4.03713	4.55332	4.11762	8.90622		1.9333	-7.39056	1.18631	0.910984	2.58479	5.18517		1.81741	-6.17113	3.10791	1.87003	8.2685	10.7005
GFRA1	0		0	-3.98342	1.0389	4.63694	3.67868	3.90326		0	0.894069	1.50122	1.48864	1.97039	1.02899		0	-0.826207	8.93244	14.3171	5.9174	7.23155
GFRA2	0		0	-2.41505	0.00365646	0.659053	2.53427	2.56059		0	-0.375057	0.392166	0.595915	0.787046	0.83075		0	0.432049	3.59184	2.84025	5.2981	5.0583
GFRA3	0		0	-1.23503	0.000187621	0.753589	2.15183	2.15503		0	2.15855	0.0811138	0.0171779	0.16111	0.0987029		0	2.25476	1.53239	1.94195	2.379	1.22185
GFRA4	0		0	-1.67103	0.000129928	0.00246987	2.30424	2.30814		0	2.81014	0.00120746	0	0	0		0	-1.30465	0.00347776	0.127896	0	0
GGA1	0		0	-0.83332	0.29025	0.24771	8.80932	8.84645		0	-0.909663	0.162472	0.0208663	4.05273	4.00307		0	0.235962	0.252305	0.289792	10.2879	10.296
GGA2	0		0	-0.237106	0.5537	0.497778	7.44974	7.52066		0	-1.20752	0.0945666	0.10301	4.17191	4.29677		0	1.34452	0.177565	0.19578	10.8537	10.6181
GGA3	0		0.648084	-4.58974	0.877212	0.603699	6.32478	6.90244		0	-2.39001	0.108524	0.137522	3.32338	3.7163		0	-0.540825	0.11816	0.333112	9.6026	9.54125
GGCT	0		0.747019	-4.68917	0.551288	0.274511	9.93845	10.4749		0	-3.94163	0.376131	0.324071	4.05998	4.88013		0	-3.67496	0.294712	0.607565	8.7873	9.49025
GGCX	0		0	-3.40162	0.317729	0.295239	7.15891	7.55733		0	-1.82918	0.131713	0.130341	4.23063	4.5803		1.25887	-5.70978	0.342931	0.216195	8.9419	9.6617
GGH	0		0	3.58861	0.782354	3.81129	9.44943	8.91429		0	0.726426	0.539388	1.0536	4.60552	4.6943		0	0.485559	0.508499	1.84748	9.5721	9.2548
GGN	0		0	-1.09711	5.26049e-05	0.00081038	2.0131	2.01303		0	-1.15966	0.08809	0.147825	0.693234	0.89216		0	-0.929747	1.32524	0.81938	3.3811	4.07365
GGNBP2	0		0.292885	4.37078	0.24556	0.15985	9.88242	9.48606		0	3.98892	0.0839945	0.0708685	4.97033	4.64825		0	4.33565	0.0437186	0.190927	10.685	10.2643
GGPS1	0		0	3.62223	0.401285	0.517606	9.16008	8.56787		0	4.17367	0.078952	0.0487165	4.21935	3.84756		0	2.47062	0.171894	0.169152	9.6528	9.3576
GGT1	0		0	0.335251	0.47993	0.170737	3.49355	3.54027		0	0.486203	0.366729	0.981287	2.0659	1.67693		0	1.0601	0.793603	3.03179	7.0863	6.62315
GGT5	0		0	-1.18688	1.36186	1.18405	4.10121	4.52434		0	-2.70573	1.20445	0.953234	1.58536	2.92429		0	-1.50711	2.63538	3.47043	8.5568	9.62865
GGT6	0		0	-1.20052	0.000191969	0.00041404	2.56609	2.5683		0	1.37939	0.088324	0.0524127	1.39137	1.27091		0	-0.854309	0.248746	0.473665	0	0
GGT7	0		0	0.345787	0.482843	0.492989	5.27845	5.32569		0	-0.820928	0.110809	0.46199	3.33669	3.54046		0	3.25591	0.331991	1.33449	9.0813	8.28825
GGTLC1	0		0	1.62184	0.209161	0.000732328	1.99078	1.99105		0	-0.336949	0.0256408	0.0227429	0.113177	0.163501		0	-0.34517	0.611487	1.09632	1.3059	1.29185
GGTLC2	0		0	-0.0909097	0.0173592	0.0188288	3.02728	3.04986		0	-0.524552	0.191717	0.0961771	0.238103	0.512854		0	-0.0445249	0.89245	2.68332	4.4126	4.4232
GH1	0		0	-1.30603	0.000111219	0.000505017	2.23823	2.23689		0	-0.907149	0.00188291	0.00486326	0	0		0	-2.33185	0.0948714	0.312491	0	0.27595
GH2	0		0	-0.267951	0.000105109	0.000133581	2.30722	2.3079		0	1	0.00038243	0	0	0		0	-0.679037	0.00624458	0.0291933	0	0
GHDC	0		0	-1.86663	0.579733	0.673619	4.22571	4.48949		0	-2.43474	0.192938	0.205269	2.94881	3.41613		0	-1.15135	0.295056	0.351186	9.2086	9.518
GHITM	0		0	-3.33889	0.222609	0.25455	10.2066	10.4977		0	0.581317	0.19375	0.25162	5.60941	5.38577		0	-2.46217	0.142851	0.253003	11.1875	11.4769
GHR	0		0	1.33291	2.50675	5.96574	5.52074	4.92964		0	0.252551	0.899216	1.42893	2.56346	2.25405		0	2.76291	1.12058	5.9961	8.4121	6.9686
GHRH	0		0	-1.81515	0.00016078	0.00301227	2.12361	2.12327		0	-0.5986	0.0101112	0.0171992	0	0		0	-1	0	0.0182087	0	0
GHRHR	0		0	0.39874	1.75589e-05	1.97225e-05	1.99913	1.99949		0	-0.337062	0.000547503	0.000309169	0	0		0	1	0.0165543	0	0	0
GHRL	0		0	-0.753458	0.0180131	0.0159146	3.52013	3.56544		0	0.227758	0.282034	0.208078	2.16015	2.09843		0	0.259933	1.84954	2.79695	2.4375	2.2894
GHSR	0		0	0.161789	0.000103174	7.66617e-05	2.27348	2.27442		0	-3.54776	0.032258	0.038305	0.216972	0.434224		0	-1.06229	0.0475346	0.0914901	0	0
GIF	0		0	-2.10419	0.000183039	0.000277349	2.47781	2.48614		0	-1.34235	0.0104307	0.0282526	0.0921403	0.125828		0	1.69094	0.0286209	0	0	0
GIGYF1	0		0	-1.86565	0.627118	0.392041	5.92142	6.21717		0	-2.07086	0.115645	0.0441001	4.00265	4.15179		0	1.48211	0.256785	0.242494	10.7366	10.4988
GIGYF2	0		0	2.10033	0.555433	0.597703	7.32115	6.92799		0	1.18789	0.114305	0.23013	4.14978	4.04608		0	1.3055	0.545346	0.348892	10.5961	10.1813
GIMAP1	0		0	-2.48681	1.15509	1.4556	5.34756	5.89555		0	-2.2352	0.164223	0.242725	1.65225	1.90705		0	-0.972165	1.26906	1.82125	7.0879	7.3131
GIMAP2	0		0	-0.398273	3.57496	3.57534	5.95994	5.96017		0	-0.649679	0.51887	0.676084	2.86542	3.10088		0	-0.724375	1.39409	2.02594	7.2073	7.6776
GIMAP4	0		0	-1.3764	2.70259	2.61883	6.991	7.50493		0	-2.35368	0.562229	0.639748	3.68936	4.3965		0	-1.26084	1.07525	1.69917	8.9316	9.26625
GIMAP6	0		0	-1.55816	3.12285	4.05288	7.10274	7.76149		0	-2.34857	0.406101	0.666026	2.92367	3.50899		0	-1.04842	1.25423	2.3558	8.3851	8.8451
GIMAP7	0		0	-0.873034	2.46712	2.58965	6.96549	7.37421		0	-0.977737	0.468905	0.874811	3.09873	3.35619		0	0.410066	1.30563	2.91813	7.6487	7.51955
GIMAP8	0		0	-2.0313	2.45016	3.13971	6.7465	7.55989		0	-2.35812	0.354491	0.406944	2.57331	2.97491		0	0.163672	1.14947	1.64438	8.2838	8.06025
GIN1	0		0	3.23946	0.876221	0.802181	7.05743	6.24956		0	4.89073	0.124036	0.092571	2.34864	1.93545		0	3.40306	0.158454	0.448756	7.2762	6.7418
GINS1	0		0	3.51633	1.07206	2.38748	8.58978	7.87698		0	0.301347	0.491286	0.629379	3.27903	3.0495		0	0.501116	1.00776	0.721016	8.7632	8.23945
GINS2	0		0	2.39569	1.25069	1.79903	7.72049	7.35399		0	-0.20997	0.835155	1.36883	3.41349	3.50027		0	-1.10507	1.17128	1.06307	8.2033	8.2243
GINS3	0		0	-1.94692	0.855792	1.24355	5.18748	5.58178		0	-2.47779	0.359881	0.592883	2.11631	3.04512		0	-2.49085	0.669035	0.325563	7.1332	7.5705
GINS4	0		0	1.43048	1.96411	1.41625	3.36937	2.99618		0	0.444287	0.376164	0.19384	2.4397	2.19387		0	-1.11058	0.914298	1.05128	7.7388	7.92445
GIP	0		0	-1.92625	0.000416247	0.00717428	2.38753	2.39341		0	-1.40352	0.00417626	0.759279	0	0.123836		0	-2.42875	0.0225659	1.38585	0	0
GIPC1	0		0	-0.828852	0.242711	0.341711	7.7395	7.81889		0	-0.187037	0.177235	0.211062	4.66389	4.79346		0	-2.39303	0.220427	0.268995	10.6017	10.9491
GIPC2	0		0	-2.4912	0.437909	1.29885	2.83108	2.89114		0	-1.08606	0.400081	0.803132	0.989707	0.98934		0	-0.81837	1.50531	3.95449	5.0081	5.5964
GIPC3	1		2.77998	6.35988	3.52138	0.0895232	4.79585	3.04178		5.04107	11.7911	0.92773	0.254732	3.81821	0.909031		6.16852	10.0485	1.31607	2.0741	11.443	7.20655
GIPR	0		0	-0.578285	0.0304016	0.0474115	2.77983	2.78977		0	-4.05434	0.0329928	0.0468631	0.940146	1.18865		0	-1.72775	0.844187	2.51901	1.1987	2.12435
GIT1	0		0	-1.09273	0.50874	0.599322	7.08566	7.20347		0	-0.435705	0.142191	0.151254	3.76033	3.65106		0	-1.09457	0.106955	0.286155	10.628	10.7788
GIT2	0		0.507658	-4.53674	0.574756	0.286098	8.66064	9.17955		0	-2.262	0.0730563	0.0904987	4.28061	4.54842		0	-2.14823	0.160362	0.334345	10.2026	10.62
GJA1	1		3.06949	-5.90094	2.09546	2.62785	11.9131	13.9546		0	-5.0176	1.07416	2.26295	5.16704	7.68094		0.920172	-5.4305	1.75081	2.79204	10.7027	12.6617
GJA10	0		0	0.626786	2.52726e-05	2.25037e-05	1.98696	1.98632		0	-1.43805	0.000110617	0.000497572	0	0		0	1.94342	0.0273675	0	0	0
GJA3	0		0	2.29511	2.0163	0.504675	2.51461	2.50248		0	-0.514051	0.369583	0.675064	0.220231	0.213558		0	-0.0319218	4.74186	8.85294	3.2001	2.73455
GJA4	0		0	-1.06169	0.466794	0.706022	5.48057	5.5491		0	-3.05127	0.313691	0.489799	2.38366	3.23589		0	0.167962	1.02042	1.96304	7.9945	7.75745
GJA5	0		0	3.0856	3.0853	2.13204	4.91577	3.9507		0	1.92657	0.918142	0.870159	2.62471	2.01914		1.39273	5.81991	1.6333	2.34236	9.2774	7.47455
GJA8	0		0	0.814991	0.110218	0.0230232	2.49103	2.49403		0	0.979958	0.00136163	0.000290976	0	0		0	0.412798	0.125542	0.125154	0	0
GJA9	0		0	-1.70169	0.438486	1.3749	6.66396	7.1471		0	-2.46114	0.240379	0.250564	1.50455	1.925		0	-0.127971	0.395308	1.31978	2.2352	2.4647
GJB1	0		0	0.984223	0.223451	0.0481183	3.00848	3.01506		0	-0.380679	0.000590082	0.000610749	0	0		0	0.435442	1.19284	0.547852	0	0
GJB2	1		3.73854	-6.33434	2.20049	10.4648	2.71898	6.27092		0.0259975	-5.21872	0.0838353	3.65488	0.186725	2.94322		1.471	-5.88445	3.28527	8.79794	2.7315	7.36585
GJB3	0		0	-2.18869	0.00188294	0.0894437	2.45122	2.46243		0	-1.66469	0.0824888	0.622189	0.539958	0.815313		0	-0.931682	1.16637	2.11594	1.828	2.024
GJB4	0		0	1.02337	0.00175596	0.000118968	2.1137	2.11401		0	-1.25034	0.0104922	0.0934607	0.121805	0.192538		0	0.205484	0.270572	0.479277	0.5033	0
GJB5	0		0	0.328418	2.47315e-05	1.94678e-05	2.01344	2.01251		0	-1.22071	0.0730553	0.469446	0.386341	0.371401		0	0.991969	0.67952	0.97247	1.7603	1.26155
GJB6	0		0	-2.00792	0.000166006	1.6466	2.31976	2.32504		0	-1.96579	0.00393005	0.149673	0	0.0682417		0	-1.81725	0.924961	2.3516	0	0.67405
GJC1	1		5.7656	7.23699	0.588159	1.05653	10.883	9.71448		0	3.78879	0.242498	0.336784	4.7314	3.81123		3.68941	7.75949	0.343426	0.429909	10.8236	9.4569
GJC2	0		0	-0.0436748	0.113081	0.194906	5.60379	5.57305		0	0.37699	0.309177	0.22474	0.948422	0.871066		0	-1.94049	1.22175	1.99581	5.6468	6.6418
GJD2	0		0	-0.622685	0.0137897	0.02499	2.28776	2.291		0	2.7725	0.00192902	0	0	0		0	2.67815	0.305834	0.0272323	0	0
GJD3	0		0	-0.558112	1.41661	2.05737	2.40437	2.41775		0	1.35449	0.632015	1.49861	1.71037	0.644645		0	1.50563	4.50648	5.89998	5.8855	5.18705
GJD4	0		0	-1.17793	0.00761815	0.0155116	2.94657	2.96296		0	-2.27309	0.0114598	0.139003	0.152688	0.284417		0	-3.11046	0.120716	0.788466	0	0.7132
GK	0		0	2.61499	0.654028	0.971164	5.98012	5.71945		0	-1.56293	0.437442	0.49033	3.36509	3.56984		0	2.12705	0.522172	1.86028	7.2372	7.0036
GK2	0		0	-1.52781	4.43021e-05	0.000100884	2.19047	2.19251		0	1.20738	0.00247595	0.000349564	0	0		0	-1.12519	0.0132613	0.412185	0	0
GK5	1		2.62234	5.88449	1.02147	0.378003	7.01089	5.85003		0	4.08817	0.2066	0.127815	3.94068	3.24059		4.75623	8.71215	0.568124	0.230249	9.6991	8.08005
GKAP1	1		18.8617	13.5978	0.942392	2.53113	8.65166	4.74499		1.81823	7.25099	0.164338	0.578988	3.79722	1.85595		3.49709	7.59196	0.397662	2.55584	8.2604	5.6069
GKN1	0		0	-1.83849	0.000281227	0.000286632	2.56331	2.57008		0	2.37829	0.0644406	0.0044456	0.08795	0		1.0077	5.50272	0.519878	0.0396211	0.4952	0
GKN2	0		0	-1.01785	4.29985e-05	8.8233e-05	2.1133	2.11563		0	-0.494113	0.0353649	0.0610259	0	0		0	-0.549467	0.126579	0.285514	0	0
GLA	0		1.47604	-5.02542	0.465591	0.637668	7.96022	8.70326		0	-3.31343	0.123601	0.484379	3.44293	3.9736		0	-4.01717	0.301162	0.89855	8.2735	9.04815
GLB1	0		1.94264	-5.28106	0.352616	0.583505	8.43763	9.21211		0	-3.60852	0.105797	0.269719	4.19346	4.82148		0	-3.77607	0.124106	0.37158	9.9661	10.5307
GLB1L	0		0	-3.94628	0.53519	2.26594	3.24042	3.38832		0	-1.38301	0.501407	0.384694	1.76995	2.11717		0	0.263828	1.61836	0.975954	6.6773	6.99355
GLB1L2	0		0	-1.08155	0.365052	1.4545	2.00877	2.0114		0	2.79947	0.820908	0.140151	0.409399	0.201058		0	1.20613	9.42539	5.98849	2.7333	2.85095
GLB1L3	0		0	1.3421	1.66557	0.917846	2.80578	2.79675		0	2.54112	0.277617	0.0125051	0.519597	0.485411		0	3.66942	7.28481	1.39682	1.536	0.7215
GLCCI1	0		0	-3.01573	1.38231	0.845028	7.45575	7.77124		0	-3.33316	0.196889	0.257807	2.27024	2.94904		0	-0.653811	0.40044	1.81236	7.2121	7.5015
GLCE	0		0	-3.5006	1.18201	1.47965	5.38918	5.6435		0	-0.337681	0.211431	0.318916	3.44351	3.33712		0	-1.55479	0.572	1.11789	8.6755	8.7865
GLDC	0		0	-0.953285	0.147425	0.644113	2.52024	2.52652		0	-2.10107	0.0759844	0.42943	0.243742	0.634782		0	-3.4358	2.09738	1.71795	3.0579	4.07725
GLDN	0		0	3.18553	4.9345	2.78012	3.2462	2.35024		0	1.35858	1.16431	1.52752	1.70708	1.13727		0	4.60778	4.27561	3.29443	7.6556	4.9558
GLE1	0		0	3.40232	0.500123	0.388421	7.62889	7.14631		0	-0.187345	0.171728	0.217519	4.15551	4.27832		0	2.29211	0.136681	0.450373	9.918	9.52635
GLG1	1		2.90343	-5.82138	0.435947	0.500608	9.67779	10.4295		0	-2.20232	0.477688	0.148695	4.76176	5.3546		0.0431897	-4.70418	0.230277	0.164761	12.1561	12.702
GLI1	0		0	0.75459	0.646938	0.46709	3.61383	3.61803		0	2.15268	0.969698	0.470245	1.24011	0.565843		0	2.09969	3.72417	6.44871	6.5038	4.3806
GLI2	0		0	-2.46503	1.02347	1.80579	5.76499	6.35958		0	0.656097	0.397219	1.2596	1.90318	1.60398		0	0.622166	1.22188	3.25673	8.2495	7.6494
GLI3	0		0.523035	-4.4622	0.762761	1.63268	8.87256	9.92262		0	-3.03453	0.313548	1.07921	3.24205	4.47057		0	-0.136545	0.723757	0.965789	9.714	9.6047
GLI4	0		0	1.72995	0.0249593	0.00196931	2.52657	2.51274		0	1.34976	0.16908	0.10953	3.12979	2.80961		0	0.919441	0.596732	0.535682	7.6754	7.3714
GLIPR1	0		0	3.85615	0.553945	1.27081	10.4864	9.83263		0	0.219204	0.402827	0.30482	4.71701	4.34917		0	-0.299336	0.780958	0.930835	10.6604	10.6988
GLIPR1L1	0		0	-0.221791	3.10167e-05	4.35267e-05	2.28567	2.28567		0	2.13866	0.377073	0.231279	1.97807	1.36009		0	3.12402	0.298593	0.155381	0.6044	0
GLIPR2	0		1.2839	4.91025	0.693843	1.21022	10.073	9.33284		0	4.8112	0.25049	0.578327	5.46985	4.38924		0	4.08144	0.341848	0.777285	11.583	10.6897
GLIS1	0		0.353343	-4.36519	1.14404	3.14033	2.52596	3.64043		0	-4.68556	0.255973	1.98147	0.073333	2.67322		0	-4.61424	6.68744	8.76379	1.3994	7.3372
GLIS2	0		0	-2.89442	0.987179	1.42295	7.0114	7.60433		0	0.215143	0.395768	0.1411	2.60808	2.5671		0	0.5857	0.445113	0.90497	10.2369	9.8684
GLIS3	0		0	1.33814	1.85515	5.16682	7.48479	6.83694		0	-0.952769	0.858384	1.42845	3.4401	3.61464		0	1.81814	0.845126	4.47116	9.2761	8.33155
GLMN	0		0	-0.981806	0.573103	0.990046	6.54537	6.93741		0	-2.30082	0.0912945	0.480506	3.15755	3.25613		0	-1.55125	0.263021	0.432255	7.0578	7.1491
GLO1	1		2.37243	-5.56118	0.357042	0.327736	10.8217	11.3601		0	-1.79665	0.191446	0.156719	5.70596	5.8958		0.364497	-4.97119	0.288894	0.329506	10.8301	11.4735
GLOD4	0		0	-2.83006	0.516492	0.424654	8.66553	9.06555		0	-2.96989	0.202883	0.11967	4.39481	4.83512		0	-3.08182	0.231621	0.234899	9.7531	10.1695
GLOD5	0		0	-1.17188	0.00185266	0.00234558	2.75404	2.7713		0	1.50154	0.017047	0.00334418	0	0		0	1.42233	0.123771	0.0658896	0	0
GLP1R	0		0	0.0781355	0.0981178	0.0696019	3.38284	3.39584		0	1.52608	0.218344	0.0121881	0.150093	0.123778		0	1.89927	3.50176	1.00737	1.0117	0.7471
GLP2R	0		0	-1.6635	0.000333534	1.21102	2.0815	2.08263		0	0.654364	0.330033	0.104111	0.137874	0.190576		0	0.826952	4.19984	4.98281	0.5972	0
GLRA1	0		0	-0.494021	3.16569e-05	4.72242e-05	2.07006	2.07106		0	-1.49148	0.0601655	0.0597665	0.261046	0.354838		0	-0.301356	0.0680057	0.101175	0	0
GLRA2	0		0	0.185138	0.740076	0.343471	2.35951	2.36344		0	1.85139	1.21456	0.083168	0.633441	0.586951		1.32458	5.76373	4.41797	0.45573	1.824	0
GLRA3	0		0	-1.75963	0.00409856	0.00839296	2.90006	2.91271		0	-1.93392	0.183675	1.74801	0.0481754	0.14732		0	-0.989508	1.706	2.40094	0	0.2359
GLRB	0		0	-0.662364	1.86269	1.93834	5.41986	5.41754		0	1.04245	0.274866	1.08527	3.16686	2.73935		0	2.99895	0.900037	6.60135	8.1492	7.19245
GLRX	0		0	-1.07248	1.39323	1.86478	10.0417	10.3533		0	-1.26731	0.438508	0.63242	3.94613	4.20408		0	-2.1148	0.762505	0.96986	8.7133	9.0602
GLRX2	0		0	-0.501784	0.481479	0.628147	9.02454	9.05406		0	0.783386	0.150953	0.282799	4.01405	3.84083		0	-1.34828	0.425614	0.652159	7.2387	7.48895
GLRX3	0		1.80905	-5.30296	0.845101	0.520233	7.76118	8.75846		0	-3.13796	0.151012	0.267363	4.4106	4.88185		1.00081	-5.49698	0.341582	0.485084	8.7526	9.67125
GLRX5	0		0	-0.661836	0.226353	0.269799	10.0682	10.1959		0	-0.112256	0.133519	0.256384	4.976	4.97201		0	-4.63484	0.196679	0.450346	9.6657	10.3501
GLS	0		0	2.4962	0.651661	0.480039	10.0844	9.7615		0	1.62121	0.341251	0.321371	6.11303	5.56061		0	1.53255	0.508025	0.857763	11.2262	10.8209
GLS2	0		0	-1.3829	0.0963776	0.189026	2.87868	2.89688		0	1.17188	0.0970013	0.23004	1.28807	1.13483		0	2.95657	0.728772	1.78608	3.486	2.42055
GLT1D1	0		0	-1.32213	0.0589369	0.21231	2.52649	2.53293		0	1.1437	0.133869	0.0269613	0.190351	0.139621		0	0.420822	1.39762	3.566	2.5219	2.2697
GLT8D1	1		6.17305	-7.4396	0.241006	0.504539	9.38046	10.258		0	-2.98122	0.063296	0.2626	4.50259	4.88517		0	-4.39555	0.0909636	0.460706	9.9039	10.8001
GLT8D2	0		0.860493	-4.66527	3.84302	5.689	7.70159	10.3879		0	-2.7222	1.03727	1.58492	2.95782	4.11428		0	-2.74898	1.8074	3.38726	7.9795	9.53115
GLTP	0		0	-3.14229	0.294265	0.489408	8.7669	9.16636		0	-0.666995	0.140906	0.064906	4.28424	4.41		0	-3.58004	0.186427	0.184616	9.6837	10.1004
GLTPD2	0		0	0.51781	0.0270963	0.00577298	1.89785	1.89655		0	1.43222	0.204258	0.1558	1.39024	1.33248		0	0.683631	0.229512	0.282129	0	0
GLTSCR1	0		0	-2.26295	0.247652	0.227241	6.38303	6.68322		0	-4.21311	0.0764505	0.0972473	0.867507	1.35094		0	-1.51781	0.253928	0.334298	8.1861	8.46345
GLTSCR2	0		0	-0.232426	0.610455	0.504988	12.8538	12.7805		0	1.45458	0.587624	0.102853	6.21784	5.93139		0	0.118772	0.651436	0.471676	12.174	12.2164
GLUD1	0		0	-2.80819	1.00987	1.12166	8.136	8.86995		0	-1.68007	0.328734	0.151942	5.13648	5.3757		0	-2.15938	0.293492	0.797896	10.4813	11.1114
GLUD2	0		1.87891	-5.31429	1.50237	1.11369	4.47389	5.76147		0	-1.07642	0.605514	0.397029	1.11863	1.62658		0	-0.574401	0.366502	1.22916	8.6052	8.866
GLUL	0		0	0.818504	0.432784	0.715743	12.092	12.1657		0	1.53012	0.362339	0.344209	5.78153	5.38747		0	2.90156	1.06412	1.02263	13.6265	12.8645
GLYAT	0		0	0.205322	6.89224e-05	0.000112496	2.25695	2.25689		0	-1.42565	0.0382131	0.0574183	0.0723508	0.155068		0	-0.720131	1.85887	1.53563	0	0.6232
GLYATL1	0		0	-2.0416	0.00410282	0.0139647	2.87549	2.88952		0	-0.753461	0.123881	0.124332	0.268863	0.335808		0	-1.78237	2.30126	2.04978	0.5972	2.1411
GLYATL2	0		0	-2.48522	0.106558	1.27364	2.50404	2.55353		0	-1.68905	1.1197	0.745198	1.05862	1.70578		0	-1.67034	6.50659	4.57343	1.6631	3.9068
GLYCTK	0		0	-2.84606	0.0535593	0.104787	3.62716	3.71055		0	-3.40983	0.0963714	0.532304	1.68482	2.24638		2.80209	-6.99614	0.333458	0.607583	5.608	7.00715
GLYR1	0		0	0.699975	0.281681	0.621328	8.63883	8.40708		0.0395576	5.23345	0.127738	0.125322	4.81262	4.16688		2.46741	6.71358	0.108346	0.311267	11.465	10.591
GM2A	0		0	-2.38442	0.513744	1.01713	8.45362	8.87558		0	-3.13729	0.170119	0.253278	4.3531	4.81804		0	-1.92101	0.254071	0.448842	10.4301	10.6173
GMCL1	0		0	-1.05718	0.671245	0.435232	5.71958	5.71458		0	-0.0594486	0.0776388	0.106189	3.31359	3.33736		0	0.881214	0.414198	0.718166	7.5518	7.4345
GMDS	0		0	1.34555	1.82022	0.871646	6.81062	6.46446		0	-1.78516	0.248713	0.290046	3.4172	3.8237		0	-2.25982	0.623239	0.698518	7.7561	8.0037
GMEB1	1		3.40391	-6.13076	0.400255	0.345028	5.91445	6.62481		0	-2.33061	0.0382356	0.142844	2.69977	2.96336		0	-4.57489	0.156122	0.198674	7.2237	7.75435
GMEB2	0		0	1.68491	0.240574	0.138834	6.53506	6.45789		0	0.853345	0.119829	0.0541639	2.86063	2.77013		0	3.90723	0.147044	0.159277	9.2238	8.8351
GMFB	1		7.71715	-8.19125	0.209269	0.493503	9.72587	10.7581		0	-2.74442	0.109671	0.162086	4.59	4.78717		0.815864	-5.34423	0.345469	0.378829	9.4495	10.3883
GMFG	0		0	-2.26908	2.39036	2.48909	7.34088	8.29008		0	-3.12085	0.571337	0.455845	3.53771	4.19647		0	-3.1587	1.22055	1.71471	7.6851	8.8708
GMIP	0		0	-3.60629	0.4659	0.717045	4.56087	5.18852		0	-4.49716	0.149643	0.152274	2.38228	3.15733		0	-3.45958	0.569874	0.848697	7.8096	8.6679
GML	0		0	1.42055	1.32506e-05	1.31112e-05	1.92631	1.92558		0	-2.15343	0.00852041	0.103835	0	0.159895		0	-1.18647	0.00527908	0.768	0	0
GMNN	0		0	1.29364	0.901488	2.84095	9.23094	9.1296		0	-1.08776	0.499865	0.655035	3.83719	4.15049		0	-1.08126	0.655003	1.1176	8.5864	8.9082
GMPPA	0		0	-2.96536	0.516585	0.945896	6.156	6.59968		0	-3.02735	0.0972596	0.1585	3.98967	4.40601		0	-2.3238	0.224923	0.525113	9.6015	9.9349
GMPR	0		0	1.45282	0.825207	1.24182	2.28427	2.26434		0	0.832337	0.758609	1.3144	2.47052	1.70254		0	2.55356	1.05591	2.55869	8.0302	6.80685
GMPR2	0		0	3.69535	0.405581	0.426876	8.41722	7.97571		0	3.11538	0.0969276	0.255712	4.97845	4.51837		0	1.33832	0.18646	0.492403	10.4661	10.1125
GMPS	0		0	3.24103	0.460557	0.673159	9.46603	9.01833		0	2.9157	0.206778	0.101004	5.53456	5.2497		0	1.60459	0.195439	0.43047	10.533	10.1971
GNA11	1		6.50697	7.82034	0.65209	0.445779	10.199	8.94406		1.76192	7.18311	0.190593	0.178779	5.65199	4.51042		2.11948	6.42215	0.376825	1.0825	10.6109	9.0738
GNA12	0		0	-0.755847	0.288144	0.369169	8.86866	8.98778		0	-3.15124	0.196601	0.178596	4.41912	4.94543		0	-0.0494698	0.271691	0.214633	11.2098	11.0647
GNA13	0		0	0.895285	0.214856	0.237414	11.8413	11.7305		0	0.131545	0.170797	0.156073	5.37523	5.34606		0	0.996635	0.22666	0.199896	11.3841	11.1951
GNA14	0		1.75351	5.5638	5.94995	0.546706	3.69841	2.36344		0	3.64267	1.51669	1.264	3.60133	1.52884		3.40313	7.51064	1.99711	2.39054	8.2659	4.90625
GNA15	0		0.0245371	-4.15538	0.407297	1.04441	4.00631	4.27526		0	-3.27689	0.244236	0.602272	1.68493	2.35179		0	-4.14715	1.35087	1.81045	6.3556	8.08005
GNAI1	1		2.00065	5.31335	1.60729	2.59699	9.36366	8.08145		0	0.674056	0.920099	1.2844	3.76475	3.78599		0	-0.501249	2.404	2.08712	9.4411	9.2053
GNAI2	0		0	-1.78931	0.143739	0.40277	8.91393	9.21107		0	-0.729251	0.0406662	0.0397235	6.72171	6.77827		0	-1.30703	0.0917014	0.464059	13.3139	13.6108
GNAI3	0		0	-3.02207	0.140357	0.483196	10.7208	11.1969		0	-3.14987	0.115662	0.11848	5.10336	5.34893		0	-2.38891	0.203683	0.287079	11.0671	11.439
GNAL	1		9.8901	9.94793	5.88895	2.5547	9.97118	4.48455		0.120461	5.32086	0.921965	0.336904	3.81838	2.66731		2.21118	6.49883	2.49945	4.28078	8.5048	4.7655
GNAO1	0		0	3.39054	0.790698	0.67619	7.47797	6.96141		4.31414	10.6349	0.853231	0.36702	3.27309	0.554161		4.62809	8.59528	0.770858	6.23028	10.9119	5.05315
GNAQ	0		0.848283	4.69166	0.141744	0.58846	11.2806	10.8261		0	1.41677	0.099898	0.35423	5.66208	5.27132		0	4.03061	0.296972	0.202868	11.1219	10.6497
GNAS	0		0	-2.6846	0.232863	0.238017	13.7317	13.9218		0	-3.37661	0.0728519	0.0707381	7.78572	8.18661		0	-3.61162	0.0824815	0.347238	14.378	14.9336
GNAT1	0		0	1.01719	0.192842	0.0746324	3.04909	3.07822		0	1.64578	0.00407207	0.00191954	0.0610187	0.0332644		0	0.362933	0.730646	0.734766	0	0
GNAT2	0		0	-0.58302	0.00012144	0.00128114	2.14639	2.14514		0	-2.51176	0.0941281	0.292364	1.0824	1.43985		0	-3.95346	0.484128	0.280322	0.5925	1.39475
GNAT3	0		0	-0.369805	0.000188075	0.000223819	2.26256	2.26533		0	-0.780493	0.124483	0.340737	0	0.0687133		0	2.01952	0.0900039	0	0	0
GNAZ	1		10.0312	10.3722	2.95011	0.889789	6.32735	2.34373		1.32855	6.67137	0.487811	1.01674	4.40122	1.81085		1.36603	5.79788	0.69238	6.72043	10.2394	6.3678
GNB1	1		2.82873	-5.7927	0.367962	0.383835	10.9441	11.8244		0.0212366	-5.21343	0.148127	0.143978	5.89714	6.7026		2.48315	-6.72686	0.169073	0.255624	12.5637	13.5607
GNB1L	0		0	-2.99534	0.340689	0.37085	5.82492	5.98348		0	-1.8818	0.176534	0.250623	2.44236	2.78752		0	-1.90904	0.299498	0.534583	7.4187	7.7162
GNB2	0		0	-2.784	0.169557	0.234203	9.41862	9.70327		0	-2.28616	0.12615	0.0790479	5.81342	6.1414		0	-4.15413	0.124882	0.273114	11.9967	12.3776
GNB3	0		0	-0.89967	0.146265	0.168908	4.84881	4.94204		0	0.847149	0.182365	0.463276	2.10788	2.0579		0	1.57386	0.881031	1.82622	6.3311	5.9418
GNB4	0		0	-0.562223	0.796959	1.71343	10.3442	10.6941		0	-1.47634	0.264868	0.353342	5.04339	5.3497		0	-0.632007	0.579679	0.360097	10.6917	10.7862
GNB5	1		12.1251	10.2329	0.538275	0.897228	8.13434	6.4111		0	4.2111	0.146643	0.283633	4.55362	3.86047		5.09999	9.02896	0.16355	0.457773	10.4802	8.87
GNE	0		0	0.662257	0.577946	0.540402	7.62116	7.41228		0	0.742067	0.122089	0.12589	3.92672	3.65096		0	2.37047	0.154625	0.394634	9.8723	9.54975
GNG10	0		0	-1.71139	0.32766	0.365619	11.6499	11.8555		0	-1.71862	0.241099	0.432796	6.00896	6.18514		0	-2.99716	0.232269	0.558027	9.0159	9.4418
GNG11	0		0	1.03333	1.70215	1.7074	9.54194	9.26952		0	-0.510323	0.708394	0.924852	5.796	5.79239		0	1.1624	1.03878	1.51115	10.2393	9.7116
GNG12	0		0.398091	4.38812	0.328734	0.446974	11.6504	11.2278		0	3.00305	0.233438	0.418503	7.00668	6.27439		4.11459	8.13397	0.163224	0.253625	12.5894	11.5474
GNG13	0		0	0.392437	5.18752e-05	6.34701e-05	2.29555	2.2958		0	0.476081	0.0215563	0.0147809	0.139735	0.119598		0	-1.18311	0.0739611	0.14668	0	0
GNG2	0		0	-4.07635	2.76205	2.30616	7.79324	9.22991		0	-4.0699	0.684416	0.247388	3.12293	3.79624		0	-3.94812	1.66104	2.15576	8.6194	9.7355
GNG3	0		0	-2.57384	0.000318412	0.0014086	2.72312	2.73286		0	-2.63533	0.0949823	0.129285	0.951058	1.13483		0	1.74503	0.628967	0.775508	2.2093	1.6697
GNG4	1		3.24581	6.336	4.42313	1.20579	5.05805	2.184		0	4.9779	1.18937	0.169209	2.55061	1.17646		0	4.32528	5.10894	5.33856	8.7057	5.87485
GNG5	0		0	-0.553201	0.173431	0.452106	11.7304	11.9376		0	-2.54436	0.32598	0.0739748	5.98655	6.31921		0	-2.55223	0.221823	0.71311	10.6676	11.0804
GNG7	0		0	1.49041	3.05433	1.22275	4.4113	4.51474		0	4.43266	1.23239	0.0644509	1.47771	0.91241		0	2.58942	5.12947	2.03264	8.1695	6.18685
GNG8	0		0	2.37486	1.15431	1.18295	3.08324	2.53701		0.205365	5.41276	1.22873	0.307232	1.84913	0		0	4.44416	1.1365	0.492334	1.4474	0
GNGT1	0		0	-1.32481	0.0112499	0.0157712	3.00648	3.03385		0	-1.8916	0.00390817	0.0418661	0	0.112251		0	-1.9594	0.0493864	1.69381	0	0
GNGT2	0		0	-2.09933	0.0162912	0.2018	2.40478	2.43366		0	-2.56724	0.141145	0.55669	0.568769	1.4301		0	-3.70615	1.2225	2.89999	3.5408	5.29465
GNL1	0		0	-1.42413	0.217521	0.171979	7.72183	7.83184		0	-0.325319	0.131525	0.113759	3.36935	3.43936		0	-0.886201	0.215755	0.3596	10.8666	10.7058
GNL2	0		0	-0.485731	0.290543	0.925127	9.23661	9.23405		0	-2.05813	0.13814	0.163182	4.5252	4.73868		0	-1.30395	0.156043	0.561483	10.3492	10.6934
GNL3	1		4.08149	-6.42875	0.293842	0.356273	8.95952	9.54219		0	-3.2993	0.164673	0.217852	4.7513	5.24013		0	-2.85047	0.159129	0.551494	10.0366	10.8153
GNL3L	0		0	-1.41542	1.27691	1.84609	7.68316	8.05158		0	-2.84773	0.1612	0.173975	3.57497	4.17686		0	-2.04605	0.378731	0.297151	9.296	9.55275
GNLY	0		0	-0.850148	1.24005	1.56557	2.41053	2.41478		0	-1.67909	0.453253	1.20215	1.21472	1.69125		0	-2.48997	2.59175	5.30897	4.8456	6.4239
GNMT	0		0	-1.27835	5.8063e-05	0.156289	2.11211	2.11388		0	-2.57685	0.103185	0.187377	0.855777	1.21243		0	-1.2601	0.754292	0.919807	2.1954	2.46055
GNPAT	0		0	3.06102	0.295001	0.730352	10.0564	9.53325		0.219082	5.42772	0.095508	0.0505691	4.85178	4.42258		0	0.99106	0.210328	0.121458	10.3472	10.288
GNPDA1	0		0	0.873885	0.393701	0.334713	9.4428	9.37062		0	-1.26328	0.193731	0.627276	4.56753	4.69745		0	1.26282	0.216626	0.15372	10.1878	10.1121
GNPDA2	0		0	1.07781	0.841828	0.555704	7.155	6.77127		0	2.80347	0.104507	0.126498	4.30988	3.79032		0	2.33023	0.200583	0.550178	9.1087	8.77285
GNPNAT1	1		4.838	-6.82656	0.265848	0.803313	7.95253	9.10661		0	-2.92138	0.0694186	0.228874	3.67428	4.12658		0	-4.10657	0.255606	0.761862	8.8832	9.8846
GNPTAB	0		0	-2.13664	0.677226	0.757156	8.61134	9.07575		0	-2.24365	0.194112	0.0988153	4.25342	4.44761		0	-1.24923	0.354798	0.323318	9.8576	10.0058
GNPTG	0		0	-3.6223	0.271099	0.228528	7.97981	8.40566		0	-0.966467	0.218632	0.15186	4.75906	4.92743		0	-1.8616	0.19243	0.233146	10.0262	10.2905
GNRH1	0		0	0.802874	0.625205	0.871648	3.23048	3.17518		0	2.96287	0.181019	0.129704	2.79897	2.33035		0.61389	5.17765	0.63971	1.35426	5.8682	4.52975
GNRH2	0		0	-1.4322	0.000590684	0.0173431	2.23336	2.23889		0	-3.03622	0.191194	0.363215	0.394496	1.08997		0	0.868626	0.436844	0.205928	0	0
GNRHR	0		0	-0.80926	0.000528699	0.00071698	2.54825	2.55474		0	-0.799589	0.224665	0.516935	1.35182	1.24332		0	0.444109	0.759009	0.349493	1.583	1.45585
GNS	0		0	-4.1313	0.596984	0.517343	10.1406	10.7897		0	-3.1948	0.0922686	0.221473	5.86834	6.18771		0	-2.38323	0.233895	0.378749	12.0689	12.3627
GOLGA1	0		0	3.73623	0.490188	0.555368	6.20217	5.82985		0	1.95378	0.0621352	0.116514	3.43343	3.18505		1.23006	5.68605	0.146222	0.273684	9.6813	8.8014
GOLGA2	0		0	-1.3867	0.510491	0.611266	8.35557	8.73154		0	-3.2939	0.133901	0.104218	4.51954	4.85497		0	0.110981	0.164138	0.344149	11.2351	11.0395
GOLGA3	1		4.70399	-6.79088	0.358862	0.336928	8.47915	9.24354		0	-3.12846	0.129257	0.374776	4.80379	5.46571		0	-1.80279	0.180047	0.311541	11.4824	11.7931
GOLGA4	0		0	-2.40616	0.467099	0.438796	10.3209	10.3226		0	-0.0140657	0.124504	0.137032	5.06612	5.05473		0	1.48263	0.244928	0.523249	11.1526	10.8514
GOLGA5	0		0	-0.532591	0.515949	0.394057	9.09046	9.0821		0	-0.723611	0.0931063	0.0594627	4.55223	4.61752		0	-1.74232	0.225726	0.518869	10.1639	10.6746
GOLGA6A	0		0	1.96064	0.000320455	0.000316839	2.5128	2.50781		0	1.91993	0.00567639	0.0015849	0.0483515	0.029144		0	1.5239	0.557264	0.33558	0.6044	0.52785
GOLGA6L1	0		0	-1.23708	0.0080682	0.0375076	2.77938	2.78735		0	0.359829	9.47205e-05	4.27162e-05	0	0.00541909		0	-0.628151	0.0274496	0.243207	0	0
GOLGA6L10	0		0	-1.47848	0.90934	0.601037	8.8658	8.85017		0	-0.790781	0.0411607	0.102634	0.394956	0.476252		0	2.10409	0.690028	1.28219	6.4241	5.8658
GOLGA7	0		0	1.67568	0.33738	0.49108	10.6557	10.4737		0	2.43614	0.080526	0.136012	5.33438	5.02689		0	-2.04745	0.183026	0.190042	10.3163	10.412
GOLGA7B	0		0	-2.18709	0.0335906	0.224112	2.33604	2.35222		0	-1.6807	0.0210303	0.225711	0.222965	0.271199		0	-2.27521	1.36227	6.02621	3.5506	4.57875
GOLGA8A	0		0	1.20024	2.49562	3.21793	9.73472	9.69841		0	-0.106807	0.582535	0.851914	3.47078	3.59678		0	0.534531	2.35818	3.39947	9.4379	9.1291
GOLGB1	0		0	-0.256616	0.230478	0.322375	9.31952	9.33219		0	1.2733	0.0537054	0.172896	5.11175	4.99796		0	4.05755	0.263688	0.182594	11.668	11.247
GOLIM4	0		0	-1.96983	0.32198	0.727177	9.86907	10.1352		0	-2.73138	0.144535	0.398507	4.81424	5.17262		0	0.597361	0.672478	1.69987	10.2175	10.0189
GOLM1	1		18.2038	-13.8211	2.39268	1.86501	5.38445	9.96008		4.03405	-10.2128	0.243303	0.792414	2.92753	5.66105		9.04181	-13.1087	0.418102	0.901273	8.6544	11.5909
GOLPH3	0		0	0.688336	0.183228	0.238417	10.9119	10.9741		0	-1.59641	0.0490636	0.202809	5.70577	5.85803		0	0.338309	0.153302	0.383213	11.18	11.2688
GOLPH3L	0		0	-4.20421	1.16163	0.450368	7.38215	7.91548		0	-4.07297	0.097835	0.153173	3.24875	3.79513		0	-3.0865	0.48755	0.16692	8.9949	9.16155
GOLT1A	0		0	0.496192	3.76602e-05	3.55298e-05	2.05134	2.05136		0	0.795192	0.0459625	0.0510853	0.120898	0		0	3.88813	1.33939	0.3455	0.8467	0
GOLT1B	0		0.529619	-4.47535	0.395482	0.459335	9.9242	10.4951		0	-3.28431	0.196801	0.306656	4.51672	5.07357		2.98188	-7.14891	0.367213	0.235986	9.5117	10.7101
GON4L	0		1.98068	-5.30903	0.146982	0.354097	7.20749	7.69177		0	-1.57299	0.0264869	0.131531	3.88934	3.99942		0	2.3751	0.132229	0.336644	9.9808	9.82205
GOPC	1		2.18731	-5.41694	0.148911	0.312922	8.36378	8.88379		0	-0.787977	0.116268	0.167447	4.45914	4.44456		0	-2.635	0.13563	0.343171	9.8302	10.291
GORAB	0		0	-1.91597	0.541842	0.787877	7.54226	7.89526		0	-1.96871	0.221624	0.125593	3.62568	3.7937		0	0.518938	0.33269	0.483542	8.3815	8.33275
GORASP1	0		0	-0.303902	0.268234	0.847543	6.8727	7.03897		0	0.373951	0.10774	0.076825	3.93642	3.91686		0	2.82071	0.0766473	0.172726	10.0432	9.759
GORASP2	1		3.31953	-6.0158	0.204593	0.346058	9.46187	10.2499		0	-2.82859	0.105767	0.165722	4.09747	4.69056		0	-4.55167	0.153466	0.0957537	10.7257	11.1059
GOSR1	0		0	1.59147	0.306736	0.270734	9.71537	9.54692		0	0.277594	0.0622986	0.0405195	4.81219	4.80631		0	3.5537	0.102115	0.161044	10.0575	9.6878
GOSR2	0		0	-3.43668	0.418291	0.225142	7.59679	8.11297		0	-3.24535	0.0994925	0.0913584	4.79118	5.1034		0	-3.24454	0.194066	0.266614	10.0665	10.4911
GOT1	0		0	-1.60173	1.3169	1.00499	7.29818	7.43811		0	-2.2942	0.221653	0.317733	3.02094	3.18287		1.22516	-5.682	0.407366	0.421102	8.5859	9.60345
GOT1L1	0		0	-1.04564	0.000866583	0.0116233	2.75594	2.76195		0	2.29365	0.058451	0.000384405	0	0		0	0.138861	0.0207218	0.0182087	0	0
GOT2	0		0	-1.88012	0.974271	0.961641	8.32369	8.68247		0	-0.788312	0.198673	0.225323	4.31096	4.31907		0.473941	-5.0622	0.258667	0.177649	10.0625	10.7099
GP1BA	0		0	-1.37973	0.00742452	0.0598345	2.14639	2.15054		0	0.229787	0.0959181	0.0409261	0.762779	0.784444		0	1.56228	1.03241	4.73789	3.8	2.9792
GP2	0		0	-1.60489	0.0113395	0.0573262	2.49163	2.50014		0	-0.28723	0.021761	0.0229522	0.766771	0.763569		0	-0.204891	0.465973	1.07154	0	0
GP5	0		0	-1.71613	9.86293e-05	0.000104926	2.37875	2.38396		0	-0.981009	0.0118475	0.0654052	0.28605	0.320974		0	-1.83463	0.499991	1.29414	0.5726	1.1454
GP6	0		0	-0.262925	0.00324225	0.00169573	2.8544	2.85852		0	0.480966	0.0922709	0.0768245	1.26608	1.37968		0	2.20057	1.01268	1.11414	1.7181	0.67695
GP9	0		0	-1.11037	2.49696e-05	5.46002e-05	1.95951	1.9607		0	-1.66496	0.00520194	0.00801041	0	0		0	-1.08929	0.0795327	0.191378	0	0
GPA33	0		0	-1.01849	0.0270789	0.57606	1.88544	1.88691		0	0.219463	0.00854095	0.00560447	0.0472649	0.0529481		0	-1.84814	1.00266	3.04286	1.0184	1.59055
GPAA1	0		0	0.499261	0.242396	0.269654	8.6719	8.59022		0	-0.408641	0.198983	0.145418	5.18648	5.22742		0	-1.50517	0.219641	0.517536	11.2972	11.5626
GPAM	0		0	-3.89972	1.14475	1.19184	5.82236	6.45979		0	-1.16268	0.393961	0.635571	2.64933	2.50569		0	-1.23341	0.476159	0.289671	8.1373	8.2806
GPAT2	0		0	-3.80987	1.83779	6.88312	2.35427	2.87509		0	-1.07952	1.07668	2.70357	1.51616	1.60119		0	-0.95131	4.03904	10.3168	4.8856	5.3284
GPATCH1	0		0	2.03707	1.06572	0.628731	6.51074	6.09654		0	1.10005	0.140987	0.172352	2.57465	2.2641		0	2.38796	0.21596	0.209477	8.2219	7.98535
GPATCH2	0		0	0.719069	0.50922	0.505432	4.68478	4.70785		0	0.0165402	0.0392727	0.0350366	3.87123	3.86787		0	-0.478432	0.232087	0.333131	7.9137	7.72295
GPATCH3	0		0.819676	-4.64136	0.0849242	0.187214	3.47163	3.58502		0	-1.49254	0.142307	0.0690022	2.83085	2.96164		0	-2.02113	0.187753	0.375887	8.3392	8.6324
GPATCH4	0		0	-3.21617	0.514334	0.728779	7.10892	7.63567		0	-1.9365	0.0829581	0.245413	2.81904	3.11325		0	-3.53664	0.224158	0.545442	9.1825	9.68175
GPATCH8	0		0	-1.45457	0.698734	0.461376	7.95069	8.00632		0	0.488789	0.139702	0.239141	3.59131	3.54121		0	1.04092	0.128438	0.599181	10.1613	10.1363
GPBAR1	0		0	-1.52151	0.0247558	2.52983	2.05911	2.06414		0	-2.46252	0.111835	0.265529	0.52464	1.03262		0	-1.71903	1.76264	3.61424	4.1592	4.5611
GPBP1	0		0	0.739445	0.238085	0.209421	10.2342	10.1105		0	0.216373	0.332416	0.0661817	5.04967	4.9034		0	0.198744	0.0703348	0.182081	10.9251	10.937
GPBP1L1	0		0	-1.22607	0.300254	0.455262	8.8654	9.04522		0	-0.126456	0.100777	0.138532	5.12275	5.24065		0	0.330085	0.137909	0.126566	10.8123	10.7418
GPC1	0		0	1.10847	1.32175	3.22896	7.32793	7.06278		0	2.26154	0.334247	0.607509	4.5396	4.23247		0	-1.89923	0.549172	1.49888	11.805	12.6224
GPC2	0		0	-1.96602	0.509709	0.579611	4.62697	4.57786		0	-4.38035	0.2024	0.287346	0.757566	1.77938		0.559081	-5.13241	1.23486	2.3267	4.7124	6.907
GPC3	0		0	2.59794	11.8992	6.28929	3.29281	2.27606		0	-0.0526616	5.7348	2.64954	1.43511	1.8879		0	0.34962	16.1725	10.1519	6.0897	7.34375
GPC4	0		0	-1.95307	2.35321	4.04954	7.01668	7.66139		0	-0.602052	0.883923	1.53045	3.144	4.09419		0	0.136244	1.29408	3.92035	10.075	9.912
GPC5	0		0	-1.63165	0.000882335	0.198745	2.51129	2.51784		0	1.88592	1.15906	0.0245689	0.0877748	0.1118		0	-2.18446	1.2512	1.66899	0.5612	1.6231
GPC6	0		0	-1.39359	1.97693	4.62262	9.53815	10.2513		0	-2.45044	0.705512	0.653638	4.23832	4.552		0	-1.09978	3.31241	3.03396	10.0524	10.2835
GPCPD1	0		0	1.26394	0.493307	0.995037	8.50961	8.23709		0	2.34803	0.105204	0.180002	4.2948	4.04362		0	1.91963	0.50295	0.563179	9.6761	8.95945
GPD1	0		0	-1.66579	0.0685877	0.994992	3.15792	3.17901		0	-0.953039	0.0538706	1.29653	0.361417	0.215194		0	0.595319	2.53773	9.69751	3.4911	2.51245
GPD1L	1		9.68767	9.13697	1.19218	3.00557	8.70207	6.0774		1.01006	6.30514	0.388979	0.613601	4.40449	2.75754		2.53149	6.76752	0.513585	1.05684	10.5227	8.55715
GPD2	0		0	0.852626	0.446652	0.882073	7.89651	7.79846		0	-0.373895	0.255931	0.843872	3.81635	3.94205		0	0.430688	0.352857	0.408072	9.3325	9.24815
GPHA2	0		0	-2.10686	0.0238977	0.0763391	4.00149	4.02197		0	0.132119	0.0529327	0.0723593	0.439921	0.438823		0	-1.41388	0.0382948	0.410903	0	0
GPHB5	0		1.16393	-4.85599	7.94073e-05	9.03018e-05	2.28228	2.29283		0	-0.801328	0.00127909	0.00337138	0	0		NA	NA	0	0	0	0
GPHN	0		0	2.37543	1.28515	1.38509	6.33897	5.61969		0	2.38369	0.0779921	0.232888	3.23271	2.87153		0	1.86169	0.212266	1.49477	8.4314	8.2376
GPI	0		0	3.51971	0.938259	0.564856	10.9886	10.3022		0	0.470092	0.532177	0.299357	6.05395	5.76079		0	-0.250528	0.441661	0.52834	12.9454	12.9881
GPIHBP1	0		0	-1.05214	0.60709	0.991397	2.47601	2.48794		0	-1.87053	0.408973	1.25498	1.10406	1.80244		0	2.88621	2.41037	4.11774	7.1735	6.0428
GPKOW	0		0.423514	4.43604	0.389951	0.308315	7.765	7.09853		0	1.3063	0.231895	0.176182	4.17379	4.00622		0	1.42807	0.271355	0.226038	9.75	9.7712
GPLD1	0		0	-0.585621	0.235445	0.492226	2.67105	2.68371		0	3.16735	0.233967	0.0949999	1.43406	1.21996		0	1.91715	1.94166	3.90597	3.8438	2.67395
GPM6A	0		0	3.61391	5.03881	0.342658	2.71003	2.69681		0	2.07996	2.3167	0.259448	0.601666	0.391283		0	2.86979	7.14114	5.66877	5.067	3.1638
GPM6B	0		0	-1.33157	4.94545	6.20958	5.2038	5.92443		0	0.494693	0.399949	0.156978	2.45842	2.67998		0	-2.69894	3.58808	7.33059	5.3665	6.7269
GPN1	1		3.86529	-6.3175	0.398264	0.485094	7.11525	7.99665		0	-2.74179	0.0987283	0.211913	3.81241	4.05169		4.01794	-8.04827	0.186156	0.138723	8.9302	9.86185
GPN2	0		0	-2.86348	0.459072	0.835282	4.85087	5.53022		0	-2.8934	0.14179	0.101054	3.69002	3.95508		0	-2.40648	0.171543	0.346848	8.0671	8.3783
GPN3	0		0	2.39825	0.313199	0.286575	8.62774	8.17099		0	3.32267	0.0835992	0.208974	4.11889	3.56973		0	0.940541	0.144323	0.258918	9.0212	8.83265
GPNMB	0		0	2.66166	1.31965	5.49826	12.6384	12.2053		0	-2.21963	0.915784	0.633572	6.7595	7.61163		0	3.7848	1.44299	1.56893	13.3746	12.4068
GPR1	0		0	-3.41189	0.0891979	0.20927	7.38949	7.65062		0.439315	-5.66849	0.206385	0.523961	0.916724	2.59523		0.104115	-4.75488	3.34416	5.88629	3.4575	6.99495
GPR101	0		0	-0.909988	0.000123013	7.62997e-05	1.994	1.99706		0	-0.616282	0.00477777	0.0123714	0.0481624	0.0468025		0	1.38138	0.0617654	0.0122409	0	0
GPR107	0		0	3.30523	0.349578	0.346934	7.64058	7.43191		0	-1.3867	0.104964	0.11051	4.69463	4.78718		0	3.34804	0.225712	0.253436	11.6505	11.0699
GPR108	0		0	-1.35256	0.442552	0.46211	7.39268	7.60076		0	-1.28868	0.244158	0.245598	4.06892	4.19412		0	0.284483	0.205031	0.32425	9.9441	9.9524
GPR12	0		0	-1.37803	5.27388e-05	7.15812e-05	2.16717	2.16834		0	-0.53511	0.00806085	0.00687416	0.332676	0.342337		0	-1.2688	0.18177	0.890567	0	0
GPR132	0		0	-2.00926	0.00920103	0.0609024	3.15652	3.18375		0	-1.23693	0.142164	0.564199	1.16411	1.33172		0	-3.03401	1.8901	1.51194	5.4368	6.4034
GPR135	0		0	2.81819	0.092082	0.00612403	2.53482	2.52184		0.268133	5.48104	0.245525	0.262764	3.30506	2.37307		5.99537	9.87941	0.579511	0.521953	6.302	4.1408
GPR137	0		0	-2.28043	0.0224629	0.0336692	2.68967	2.72145		0	-1.27974	0.129865	0.18569	3.62831	3.78135		0	0.0388372	0.153974	0.378431	9.5304	9.4275
GPR137B	0		0.487075	-4.47736	2.65011	2.06108	7.4646	8.69119		0.922871	-6.20632	0.34086	0.193957	3.37157	4.37198		1.49052	-5.90056	0.636152	0.492724	7.7532	8.8278
GPR137C	0		0	1.14038	1.01573	0.349789	2.59868	2.59425		0	-0.0738571	0.692424	0.228736	2.11907	2.15728		0	1.96222	1.19009	1.08839	6.8722	5.8955
GPR143	0		0	1.04122	0.473327	0.00018945	2.10767	2.10596		0	-0.745252	0.624125	4.38606	0.39207	0.454608		0	-0.721959	2.74763	2.09151	1.4333	1.9403
GPR146	0		0	-0.762495	0.171318	0.241796	3.26603	3.23753		0	-0.67662	0.202327	0.234261	1.69648	2.04624		0	2.32549	0.686633	0.801976	7.3856	6.60135
GPR15	0		0	-0.833716	5.56488e-05	7.17849e-05	2.05254	2.05495		0	-0.485634	0.0148144	0.00767454	0.0784226	0.100819		0	-2.34507	0.265753	0.942521	0	0.2416
GPR150	0		0	-0.435708	0.000252163	0.000230281	2.22127	2.22313		0	-0.823809	0.115879	0.093436	0.321127	0.375917		0	0.969383	1.16477	1.00695	1.1227	1.0589
GPR153	1		7.49117	-8.06312	0.535122	0.94636	5.0157	6.52203		0	-2.37164	0.97878	0.994841	2.21185	3.05494		0	-3.55525	1.40909	1.63698	8.6543	9.37095
GPR155	0		0	2.87895	0.856469	0.679511	7.34259	6.65032		0	2.99249	0.204174	0.14288	3.30748	3.00047		0	3.70571	0.839434	0.953374	8.8301	8.05185
GPR156	0		0	-2.65733	0.00283044	0.0620087	2.95801	2.98409		0	-1.80566	0.187233	0.280361	0.426751	0.814252		0	-0.386964	2.33078	2.10347	2.5538	3.12345
GPR157	0		0.859716	-4.66507	0.603729	1.32866	4.72452	5.45407		0	-4.13791	0.381686	0.695567	1.68332	2.48468		0	-1.55686	0.771233	2.02816	3.5126	3.90375
GPR158	0		0.816087	-4.74165	0.333941	3.51015	1.91961	1.99747		0	-4.9294	0.157624	0.989777	0.0093353	1.81071		2.1747	-6.46838	2.9318	6.61064	0.7843	6.1801
GPR160	0		0	-2.06888	1.1078	1.96854	2.981	3.4678		0	0.288143	0.170518	0.209672	2.4536	2.24125		0	-1.5626	0.87205	1.37035	5.466	5.76345
GPR161	1		2.61916	5.68739	1.29197	1.2667	9.16553	7.8219		0	4.24992	0.36161	0.615534	4.1701	2.98981		0.803739	5.33428	0.597287	0.998607	9.4699	8.0615
GPR162	0		0	0.0802665	0.257981	0.251143	2.56782	2.57035		0	2.08882	0.440281	0.225454	2.1644	1.71593		0	-1.14838	2.10487	2.86297	6.7155	6.5866
GPR17	0		0	-0.314682	0.000183164	0.000273513	2.13219	2.13172		0	4.7913	0.378128	1.48039	2.96715	0.676807		2.63728	6.85671	1.87052	3.20399	5.6266	2.0699
GPR171	0		0	1.5438	2.06036	1.13588	2.12944	2.12757		0	-0.640526	0.449187	0.930974	1.20037	1.28946		0	-0.214928	3.5067	5.54215	3.8587	3.52375
GPR173	0		0	-2.93847	0.738787	1.48607	3.0935	3.59346		0.315477	-5.53271	0.21194	0.323486	1.43497	2.55513		0	-1.9155	0.933127	2.74851	5.2568	6.46705
GPR174	0		0	1.00276	0.0837647	9.76808e-05	2.25994	2.26057		0	-0.742399	0.798139	1.81311	1.02512	1.76068		0	-1.2606	2.36919	6.35604	1.9594	2.02875
GPR176	0		0	-2.45104	1.58815	2.38627	7.12389	7.68681		0	-2.42252	0.948876	0.552586	3.4661	3.9902		0	0.209876	0.704233	1.96035	8.174	8.26525
GPR18	0		0	0.472669	0.453013	0.285425	2.15223	2.15233		0	-2.18802	0.217679	0.209387	2.47395	3.03517		0	-0.304091	1.36069	4.24848	2.8358	2.204
GPR180	0		1.61909	-5.1039	0.423814	0.939205	4.6722	5.44981		0	-2.9044	0.190581	0.272012	2.67195	3.13567		0	-3.35994	0.803019	0.621219	7.7182	8.7085
GPR182	0		0	-2.26684	0.0003803	0.00595624	2.57645	2.58747		0	-2.69562	0.0495314	0.301754	0.489478	0.892496		0	0.0318088	1.52979	1.26445	1.1977	1.56985
GPR183	0		0.0924545	4.20947	3.18634	3.18445	8.38337	6.71988		0	0.367179	0.526149	0.387095	4.27811	4.40454		0	0.263221	1.57431	2.84656	8.6573	8.6197
GPR19	0		0	2.09649	1.3336	0.047191	2.11831	2.1164		0	1.39318	0.663204	0.338002	0.8196	0.536604		0	3.83261	1.74334	1.70888	5.1478	3.5488
GPR20	0		0	0.65881	2.36244	5.03862	2.46132	2.28497		0	3.56407	0.32743	0.0310237	0.50947	0.199207		0	1.26185	3.26067	6.70281	2.6094	1.07845
GPR21	1		2.56021	6.226	1.74639	0.0245328	3.48334	2.33512		2.58352	8.2058	0.666291	0.155945	4.11964	2.47032		6.71905	10.5962	2.80738	2.01923	6.2503	1.5494
GPR22	0		0	-0.997513	0.00188406	0.00241477	2.7218	2.73024		0	-2.76677	0.0767597	0.159111	2.0209	2.35625		0	-0.388637	0.194317	0.186353	0	0
GPR25	0		0	0.040389	0.10666	0.243892	2.21222	2.21397		0	-1.90135	0.00489227	0.0153392	0	0		0	-1.81453	0.0755588	0.480292	0	0
GPR26	0		0	-0.711613	0.476391	0.705731	3.96665	3.94681		0	2.54097	0.0749862	0.0551624	0.27919	0.022159		0	2.74837	1.86427	3.48142	2.2643	0
GPR27	0		0	2.21199	3.92641	3.603	4.76343	2.83066		0	1.30522	0.981971	0.77797	1.63659	1.60683		0	2.00292	2.36106	2.28632	2.5623	1.35825
GPR3	0		0	0.55917	0.309327	0.206273	2.8153	2.82765		0	-2.9799	0.290033	0.171369	0.676505	1.37948		0	-3.19203	1.55232	1.13348	5.5572	6.57765
GPR31	0		0	1.06086	1.07919e-05	2.4487e-05	1.94483	1.9436		0	-0.622852	0.0179322	0.0178073	0	0		0	-1.49103	0.336362	1.23493	0	0
GPR32	0		0	-1.97186	4.49997e-05	5.75086e-05	2.07657	2.07851		0	-0.16948	0.00277284	0.00657355	0	0		0	-0.310711	0.0914725	0.126745	0	0
GPR34	0		0	-1.09207	3.5582	6.6905	7.33835	7.97893		0	-2.17081	0.553223	0.441419	3.99744	4.54152		0	-2.0042	1.38955	1.56779	7.0219	7.67785
GPR35	0		0	-1.24568	0.00166652	0.546807	2.67715	2.68228		0	1.92114	0.486197	0.196616	1.3636	0.946159		0	2.44729	1.05997	1.04673	5.2116	5.0383
GPR37	0		0	1.78672	0.678573	0.209061	3.00751	3.00019		0	-0.818756	0.756168	1.4739	0.0785058	0.32246		0	0.0978813	7.43431	6.94154	1.7392	2.20955
GPR37L1	0		0	-0.513731	0.0826037	0.190657	2.36606	2.36668		0	0.659604	0.0355754	0.0596239	1.35499	1.23785		0	3.69236	0.9685	0.737305	1.2033	0
GPR39	0		0.192653	-4.29019	0.199983	0.920933	3.51758	4.01259		0	-2.39221	0.0123328	1.27805	0.0564643	0.327985		3.11724	-7.26451	2.98693	4.25945	1.6268	5.81455
GPR4	0		0.424771	-4.44187	0.125344	0.617007	4.0928	4.3276		0	-4.11465	0.197117	0.0909615	0.6942	1.27186		0	-1.27702	0.877775	0.843148	7.2936	7.67725
GPR45	0		0	-0.372134	0.0166585	0.00734085	2.91281	2.92889		0	-2.88039	0.0145731	0.0800941	0.170397	0.38745		0	-1.57849	0.231502	2.54177	0.421	0.49665
GPR50	0		0	-2.25268	2.79548e-05	3.41428e-05	2.13365	2.13663		0	1.68345	0.182142	0.00313537	0	0		0	2.80206	2.98771	0.0346002	0	0
GPR52	0		0	1.37798	0.0068965	3.17576e-05	1.96818	1.96999		0	-1.06182	0.131691	0.16487	2.34681	2.39964		0	-0.481636	0.139165	0.46641	0	0
GPR55	0		0	1.49462	0.415507	0.00291863	2.91127	2.91669		0	1.37483	0.345605	0.0307561	0.158462	0.118597		0	0.438258	3.42978	2.65308	2.9368	3.1053
GPR6	0		0	-1.22593	0.000317815	0.000380833	2.30581	2.3067		0	-0.930109	0.000166401	0.000917578	0	0		0	1.05698	0.055806	0.0291933	0	0
GPR61	0		0	0.0370959	1.64997e-05	1.49791e-05	1.87191	1.87116		0	2.38147	0.0302513	0.00854426	0.263087	0.198865		0	0.194997	0.876668	0.666224	0.9042	0.8548
GPR62	0		0	-1.14982	4.56078e-05	7.22051e-05	2.08576	2.08895		0	3.70593	0.0566667	0.0265373	0.526745	0.300321		0	3.48366	0.859389	2.68693	3.2301	1.33915
GPR63	0		0	1.54681	0.0639656	0.000108454	2.21756	2.21303		0	3.94934	0.450044	0.0769178	1.32674	0.711832		0	4.58467	1.92311	2.66451	4.4106	1.86385
GPR65	0		0	-2.53948	1.11185	1.71739	4.71153	5.37925		0	-2.72109	0.179687	0.202285	1.71626	2.31508		0	-3.18242	1.71983	1.69149	5.405	6.21055
GPR68	0		0	-1.9096	1.3512	2.20299	4.00581	4.12899		0	0.343069	0.506299	0.373543	2.12138	2.09175		0	-1.87581	2.40628	4.70526	6.3274	7.2335
GPR75	0		0	-0.352794	0.000101872	0.000168359	2.25194	2.25296		0	0.648951	0.307218	0.0878902	1.98745	1.88513		0	3.17351	0.794941	1.45984	3.9642	3.35865
GPR78	0		0	1.69763	1.75956e-05	1.64758e-05	1.87059	1.86832		0	-1.43099	0.00999992	0.0109118	0.299207	0.320559		0	-2.14625	0.0172368	3.49107	0	0
GPR82	0		0	-1.11037	0.0257378	0.027618	2.76726	2.78648		0	-2.64393	0.127534	0.201708	2.44403	2.95289		0	-3.78539	1.02117	1.86852	1.7392	3.2191
GPR83	0		0	1.51782	1.27629	0.0214392	2.32193	2.32033		0	-0.307526	0.0963511	0.125919	0.54415	0.587506		0	2.05856	3.47901	0.616103	2.0432	1.79335
GPR84	0		0	-3.82431	0.38905	1.86257	2.19699	2.25926		0	-4.88749	0.113029	0.152345	0.56221	1.18502		0.157403	-4.79963	1.5135	2.38875	3.3422	5.2787
GPR85	0		1.33029	-5.16245	0.00476363	0.738464	2.784	2.9148		3.1706	-8.98399	0.0748117	0.133768	0.568871	1.67969		4.65105	-8.61616	1.69561	1.64117	3.5354	6.9347
GPR87	0		0	-1.04052	0.011396	0.518133	2.33755	2.34289		0	1.72789	0.145887	0.0758499	0.437244	0.267098		0	0.870288	3.97018	2.69308	0.4952	0.51185
GPR88	0		0	-0.0665894	1.32025	2.34815	2.19009	2.18877		0	-2.26762	0.504	0.745324	0.195408	1.0529		0	0.366211	4.85757	4.87815	3.2477	2.91225
GPR89A	0		0	-3.09184	0.156281	0.276387	8.19931	8.55776		0	-2.49543	0.0696768	0.094304	1.88618	2.08465		0	-1.5093	0.196027	0.254936	9.0498	9.2115
GPR89B	0		0	-3.2095	0.128872	0.227109	8.09075	8.38062		0	-0.123104	0.0702073	0.0775332	1.77078	1.84116		0	2.43795	0.874758	1.44431	4.1638	3.72185
GPRASP1	0		0	3.60189	4.41581	2.53414	7.03342	5.29889		0	5.15638	1.0851	0.954671	4.28582	2.23331		2.16804	6.46274	1.89036	2.00696	10.1823	7.6575
GPRC5A	0		0	0.36789	2.03787	2.70446	4.15729	3.42194		0	0.913419	0.61705	1.72679	2.21367	1.89189		0	3.47293	1.93669	4.54804	7.4473	5.9269
GPRC5B	0		0.280981	-4.32856	3.21345	3.25297	4.73882	6.85362		0	-2.5853	0.716085	0.807647	2.60686	3.4167		0	-0.131955	1.01969	1.49724	8.83	8.9098
GPRC5C	0		0	-0.660253	1.39198	1.83291	3.16247	3.26448		0	0.114688	1.75287	2.07146	2.82679	2.46686		0	-1.15795	2.27963	4.29595	7.2265	7.1966
GPRC5D	0		0	-0.352322	1.74665e-05	2.03695e-05	1.98775	1.9883		0	-1.48444	0.0842374	0.0798024	0.184419	0.370932		0	0.575186	0.55972	0.645098	0.7708	0.4763
GPRC6A	0		0	-0.817506	0.00159974	0.0172508	2.07802	2.07861		0	-1.4461	0.00241409	0.0132735	0	0.0172146		0	-1.20113	0.00527908	0.0446896	0	0
GPRIN1	0		0	0.47547	0.475267	0.344173	2.56522	2.54976		0	-2.78621	0.657469	0.350549	1.46139	2.04436		0	-1.97453	2.72781	0.682722	7.5558	7.8593
GPRIN2	0		0	1.82932	0.422029	0.022738	2.26562	2.26826		0	2.50545	0.518876	0.0413981	0.175836	0		0	3.62469	6.7308	1.43457	2.4386	0.6233
GPRIN3	0		0	-0.0792291	0.350849	0.221449	2.68015	2.67568		0	-1.99252	0.871106	0.820547	2.44623	3.26802		0	-0.211239	2.22381	1.97601	6.0332	6.3025
GPS1	0		0	-1.71462	0.286868	0.526033	6.98566	7.27875		0	-0.464729	0.279867	0.245738	4.78751	4.61094		0	-2.68734	0.235403	0.263003	10.7558	11.0404
GPS2	0		0	-1.67743	0.350525	0.373872	8.25991	8.4967		0	-2.60153	0.0759212	0.200628	4.28791	4.72372		0	-3.16088	0.338814	0.123924	9.7113	10.0884
GPSM1	0		0.629237	-4.53286	0.699763	0.866728	7.94465	8.59515		0	-4.34878	0.235316	0.506793	3.32236	4.2618		0	-2.80234	0.420412	1.61022	9.2328	10.3301
GPSM2	0		0	1.62543	1.01946	1.95599	9.17763	8.74832		0	0.683544	0.289084	0.790007	4.38812	4.0687		0	2.21275	0.643112	0.688662	10.1005	9.4017
GPSM3	0		0	-2.52609	0.66053	0.879591	6.4761	6.96185		0	-2.7208	0.338468	0.458635	2.38748	3.26841		0.417025	-5.01473	1.26679	0.988461	7.8188	9.3768
GPT	0		0	-1.11356	0.00019391	0.0875105	2.08513	2.08992		0	0.641814	0.193883	0.268139	1.6885	1.3039		0	0.130746	0.95538	3.81951	3.5431	2.8268
GPT2	0		0	-3.7551	0.313134	1.40566	4.30288	4.7352		0	-2.56994	0.342542	0.209675	1.56157	2.27547		4.02298	-8.05273	0.340693	0.688616	7.4121	9.1474
GPX1	0		0	-0.572436	0.473396	0.773505	10.7244	10.992		0	-2.7178	0.202401	0.268387	6.61685	7.21273		0	-4.35867	0.2774	0.81922	11.3766	12.2342
GPX2	0		0	-1.08107	0.000262002	0.000247136	2.44454	2.44684		0	1.08446	0.171839	0.170454	1.73437	1.52238		0	1.84434	1.13065	0.637393	1.1174	0.57875
GPX3	0		0	0.837089	5.97971	6.50689	9.60185	9.05985		0	0.826121	2.02	3.48043	4.78399	3.34403		0	3.85177	2.59815	2.11425	12.0675	9.87205
GPX4	0		0	-0.35563	0.422311	0.35859	11.9284	11.9658		0	0.812623	0.223505	0.292512	7.28563	7.10851		0	-0.0948348	0.525069	0.714074	11.7805	11.7745
GPX5	0		0	-1.14138	8.12065e-05	0.0196182	2.271	2.27409		0	1.44008	5.79141e-05	0	0	0		0	-0.812448	0.0170489	0.222222	0	0
GPX7	0		0	-3.55987	2.16813	2.75403	6.99643	8.04122		0	-3.28314	0.381399	0.602961	3.65578	4.87826		0	-2.41865	0.389889	3.77022	8.4283	10.0249
GPX8	0		1.82568	-5.21738	0.703307	1.10015	9.27632	10.3185		0.38345	-5.60707	0.466473	0.381659	4.15521	5.26371		2.58101	-6.80926	0.239864	0.656685	10.0771	11.7836
GRAMD1A	0		0	0.620343	0.524664	0.869048	7.05535	6.99617		0	0.00903378	0.315055	0.265137	4.12401	4.20701		0	-0.345888	0.373038	0.272629	10.6511	10.7912
GRAMD1B	0		0	-2.37003	0.460795	1.42492	5.10501	5.17681		0	-1.09543	0.628331	0.695903	0.939211	1.57975		0	-2.90253	2.28305	1.94825	4.4118	5.8257
GRAMD1C	0		0	1.79044	0.737601	0.238217	2.93111	2.8812		0	-0.23247	0.389124	0.300395	1.30289	1.43339		0	3.06254	0.613383	2.40586	5.9314	4.57145
GRAMD2	0		0	1.02732	0.474631	3.37756e-05	1.82452	1.82281		0	3.41638	0.120341	0.0152685	0.435682	0.251014		0	3.93726	1.84844	2.23557	3.8995	1.8235
GRAMD3	0		0	-0.752531	1.85659	2.14106	7.59663	8.09683		0	0.55664	0.301432	0.969805	2.96095	2.74965		0	-2.87559	0.567638	0.75486	8.1882	8.6273
GRAMD4	1		2.85288	-5.89509	0.9893	0.622229	4.41642	5.50651		2.05181	-7.53561	0.203076	0.111586	2.67266	3.69936		2.56934	-6.79945	0.651789	0.296996	8.4114	9.64225
GRAP	0		0	-3.09999	0.0105659	0.0488952	3.26231	3.33589		0.0996519	-5.29834	0.316035	0.336795	1.15786	2.28148		0	-2.56803	0.891325	1.2614	6.9828	7.5686
GRAP2	0		0	1.05802	0.00666721	0.00631314	2.23977	2.23767		0	-0.127016	0.183237	0.481069	0.817202	0.686312		0	-0.0577284	3.09525	3.95435	4.5048	4.0541
GRAPL	0		0	-2.06156	0.00180179	0.0423451	2.89733	2.90656		0	-1.143	0.225791	0.270166	0.935235	1.27636		0	1.46418	1.03723	0.755925	2.1121	1.47285
GRASP	0		0	-3.59645	0.710317	0.497823	5.00353	5.47905		0	-4.10304	0.381355	0.662615	1.86162	2.60788		0	-4.24506	1.13044	0.864699	6.873	7.95665
GRB10	0		0.395465	-4.40294	1.41646	1.37378	8.57312	9.4825		0.401466	-5.62686	0.391077	0.138836	3.32443	4.34164		0	-2.30227	0.521801	0.948887	9.7196	10.3695
GRB14	1		2.17676	5.96795	6.00684	0.0393126	4.02145	2.50643		0	1.62893	0.736437	1.54351	1.63435	0.624282		1.95612	6.28633	2.78355	4.21184	5.9696	2.217
GRB2	0		0	-3.70154	0.239174	0.396714	9.10233	9.6067		0	-2.18438	0.129783	0.137475	5.28466	5.45492		0	-3.06628	0.10274	0.0808047	11.6798	11.7569
GRB7	0		0	-0.763219	0.00697095	0.106939	2.02063	2.02549		0	1.00539	0.144697	0.0557992	0.115431	0.0803971		0	1.83283	3.402	1.91225	2.4437	1.57235
GREB1	0		0	0.414565	1.62736	1.14174	2.90517	2.92521		0	-2.05792	0.304455	0.44353	1.08586	1.55379		0	-4.19416	4.91912	2.78516	3.9411	6.08665
GREB1L	0		0	0.671951	0.602961	0.766635	2.73661	2.71312		0	0.584896	0.853876	1.46753	1.23996	0.272827		0	1.43727	4.5774	4.43039	3.9748	2.43565
GREM1	0		0	2.61564	14.5898	11.8576	7.22326	3.77312		0	-0.111576	5.28983	6.84866	4.88302	4.45837		0	2.42803	11.5137	10.441	10.7563	7.71405
GREM2	0		0	2.61607	3.56573	0.838942	2.65102	2.60348		0	2.30041	2.64935	0.736856	1.65472	1.00475		0.762553	5.3003	11.7793	4.41332	6.9115	2.72635
GRHL1	0		0	-3.02408	0.644155	3.50555	2.70139	2.71584		0	-0.355004	0.260025	0.670502	0.621504	0.6892		0	0.714933	1.57452	2.3554	3.8441	3.7199
GRHL2	0		0	-0.674223	0.000144789	0.000156157	2.35404	2.35602		0	-0.861883	0.0106068	0.0171379	0.0943326	0.105282		0	2.2976	1.37455	0.988776	1.537	0.6329
GRHL3	0		0	0.22012	1.6496e-05	2.03566e-05	2.03079	2.0308		0	-0.403331	0.0329801	0.0526055	0.111935	0.061987		0	1.40629	3.50863	2.62661	1.1977	0.7193
GRHPR	0		0	3.13596	0.382555	0.344504	8.9904	8.55622		0	2.88834	0.209346	0.284706	5.68512	5.10081		0	0.539303	0.231264	0.184656	10.7887	10.6615
GRIA1	0		0	-2.08743	0.0267386	0.541234	2.80177	2.82567		0	0.62781	0.236868	0.0770511	0.0824703	0.0663281		0	-0.130547	3.43396	3.84053	2.7315	2.55535
GRIA2	0		0	0.893457	5.89394	4.24919	2.60949	2.61493		0	2.31765	3.30363	0.0686042	0.216584	0.39318		0	3.39824	8.44121	2.38616	2.2575	0.83865
GRIA3	0		0	2.21312	2.7688	1.67252	3.47824	2.75015		0	2.10755	1.16203	1.72182	3.1248	2.3761		0	3.99485	1.89684	6.32597	7.6046	5.41445
GRIA4	0		0	-1.48233	0.0413936	0.121723	3.25947	3.26304		0	-1.38649	0.0370911	0.368426	0.378583	0.348524		0	-1.61491	0.63833	1.54314	0.9449	1.29205
GRID1	0		0	0.218731	0.252853	0.210579	2.63109	2.64461		0	0.519198	0.548287	0.830854	1.18125	0.900285		0	0.0819635	6.80224	4.31662	6.3208	5.57475
GRID2	0		0	-0.852943	4.46989e-05	0.0033415	2.13724	2.13754		0	-3.04816	0.0092325	0.671227	0	0.466587		0	-2.26936	0.972145	2.88593	0	0.85605
GRIK1	0		0	-2.0515	0.00146397	0.0889129	2.75949	2.76938		2.41219	-7.98654	0.137802	0.114855	0.89232	2.09341		0	-1.30568	2.13357	2.55566	0.8248	1.7032
GRIK2	0		0	-0.2127	1.08819	1.8599	2.79914	2.8077		0	2.2239	2.79284	0.395067	0.951947	0.820444		0	0.780173	8.7535	7.6928	4.0469	3.5914
GRIK3	0		0	-2.34153	0.0278435	0.553189	3.01162	3.03996		0	-2.39329	0.00622793	0.0658636	0.0411526	0.174302		0	-1.13401	3.24782	3.29369	3.246	3.4896
GRIK4	0		0	-1.43464	0.000797313	0.0375713	2.54802	2.55597		0	0.20599	0.23193	0.199241	0.23316	0.168086		0	-1.86108	3.52792	3.01079	1.8598	3.1692
GRIK5	0		0	2.60248	0.244102	0.255576	7.40841	7.02278		5.32603	12.2697	0.287764	0.32154	2.83311	0.164916		7.33145	11.2257	2.59005	4.70708	9.9474	2.4173
GRIN1	0		0	-0.017437	0.546357	0.620742	5.38075	5.3276		0	-0.92431	0.00190231	0.0071423	0.0242444	0.0392648		0	1.00293	1.32056	0.933997	0.7865	0.532
GRIN2A	0		0	2.26479	5.31396	5.15267	3.18294	2.89531		0	3.61425	1.34445	0.927217	1.94626	0.343466		5.79215	9.68287	5.44858	4.11341	9.0086	2.72365
GRIN2B	0		0	-2.64511	0.000134204	0.000324051	2.31856	2.32467		0	0.432665	0.217691	0.0549267	0.0573913	0.180681		0	2.52127	1.14145	0.0547381	0	0
GRIN2C	0		0	-0.603244	0.269319	0.406898	3.22537	3.28127		0	-1.66538	0.0190812	0.205082	0.336576	0.444921		0	1.37838	0.759421	1.37219	3.6243	3.1996
GRIN2D	0		0	-3.65223	0.000111344	0.518658	2.25963	2.27242		0	-3.78008	0.147255	0.211146	0.230081	0.868259		0.378147	-4.98246	2.56637	5.3325	4.1966	7.28795
GRIN3A	0		0	1.12579	0.0129774	0.000260296	2.50211	2.50894		0	0.0907068	0.136762	0.105845	0.699972	0.758264		0	-1.54027	0.289032	1.55418	3.474	4.1558
GRIN3B	0		0	-1.7614	0.00222212	0.0236612	2.72144	2.73263		0	-1.10961	0.060741	0.0470456	0.179538	0.324261		0	-3.41677	0.535245	0.906957	1.1227	1.80335
GRINA	0		0	-2.90421	0.570633	0.69174	6.45464	7.04707		0	-2.10912	0.247259	0.209012	5.26347	5.62359		0	-2.88235	0.427052	0.250946	11.6011	12.1161
GRIP1	0		0	-0.734235	0.133732	0.532393	2.77228	2.77954		0	-0.0418224	0.593155	0.766275	0.921104	0.704694		0	3.00673	4.93115	3.32168	5.0641	2.9635
GRIP2	0		0	-1.32872	0.113183	0.494852	3.2651	3.31544		0	-1.57279	0.0962308	0.478055	0.152638	0.511697		0	-0.648423	4.65176	5.49507	2.6554	2.8228
GRIPAP1	0		0	3.12697	0.565216	0.298035	7.32501	7.13343		0	0.887405	0.258509	0.128694	3.98262	3.95133		0	3.3379	0.254249	0.197548	10.5008	10.2429
GRK1	0		0	1.08825	0.0398048	0.0107756	2.4329	2.43807		0	0.997418	0.00173823	0.000672527	0.0251096	0.0177918		0	0.345549	0.345414	0.335877	0	0
GRK4	0		0	-3.25491	0.165691	0.924816	3.50967	3.57438		0	-2.28066	0.156189	0.388337	1.42777	2.08489		0	-0.745774	0.212421	0.316711	6.5911	6.5943
GRK5	0		0	0.737314	0.916097	2.41231	8.27106	7.9956		0	0.989624	0.369466	0.777913	3.5994	3.1364		0	4.47517	0.414956	0.840966	9.6935	8.5527
GRK6	0		0	1.55271	0.432314	0.309224	6.83279	6.93319		0	-0.812336	0.172241	0.187615	3.81245	3.82354		0	-0.260447	0.242743	0.285387	9.8186	9.7314
GRK7	0		0	-1.46106	2.5737e-05	3.81935e-05	2.18744	2.18858		0	-0.720414	0.0162907	0.0227658	0.178778	0.175528		0	0.43243	0.452755	0.510719	0.8396	0.7469
GRM1	0		0	2.16501	3.06814	1.36942	2.86556	2.87124		0	2.85354	0.647592	0.111404	0.637567	0.228311		0	4.49675	6.81526	3.43052	5.0436	2.2604
GRM2	0		0	2.94304	0.167888	0.0721337	4.59539	4.44331		0	4.35755	0.243466	0.12672	0.921341	0.360256		3.91957	7.96139	2.15805	0.805651	5.6458	3.10205
GRM3	0		0	-1.50982	0.000150478	0.0117014	2.28774	2.2899		0	-0.52993	0.0488646	0.114422	0.159707	0.145647		0	-0.395639	0.57055	1.42355	0.4952	0.28215
GRM4	0		0	-1.73168	0.00662853	0.126052	2.50407	2.50767		0	-1.33498	0.000986275	0.00119978	0.0410858	0.0502321		0	-2.70311	0.367186	4.6707	0.4874	1.66155
GRM5	0		0	-1.90159	0.00401907	0.429196	2.75034	2.75851		0	-3.04727	0.00665963	0.0547204	0.0151792	0.198508		0	-2.62921	1.18141	2.72241	0	1.31595
GRM6	0		0	0.0983332	2.00068e-05	1.65356e-05	1.97443	1.97302		0	0.215633	0.0534431	0.161252	0.952925	0.911613		0	3.609	1.35303	2.63405	3.3309	1.5362
GRM7	0		0	1.11435	0.261939	0.00421102	2.55954	2.56433		0	1.88656	0.712024	0.324362	0.46284	0.147335		0	2.85796	5.15685	4.37256	2.9022	0
GRM8	0		0	0.412295	0.252827	0.068126	3.11366	3.14099		0	-0.24978	0.996684	0.413012	0.204577	0.641575		0	-0.151882	5.89996	2.62271	2.2991	3.02035
GRN	0		0	-2.27309	0.429543	0.926329	9.79332	10.2989		0	-2.90639	0.249106	0.440048	6.24741	6.72695		0	-3.20899	0.244328	0.527793	13.0236	13.4419
GRP	0		0	-2.67735	0.000154016	2.77078	2.56808	2.57573		0	-2.50523	0.00555658	0.267147	0	0.143818		0	-2.28521	0.911598	4.17613	0	0.76375
GRPEL1	0		0	-2.78124	0.301825	0.659652	7.578	7.67816		0	-1.28107	0.136554	0.122219	3.56476	3.57757		0	-2.393	0.126197	0.628947	9.0998	9.5559
GRPEL2	0		0	3.97299	0.3176	0.390335	7.98244	7.55892		0	-0.481324	0.0820006	0.14494	3.96375	4.01147		0	3.62011	0.129763	0.303797	9.0312	8.52135
GRPR	0		0	-0.19791	0.0043061	0.0052069	2.08371	2.08358		0	-1.53601	0.107566	0.125403	0.25541	0.431372		0	-0.463786	1.64671	1.14299	2.4385	2.28565
GRSF1	0		0.751593	-4.63805	0.507839	0.407669	9.00195	9.5071		0	-0.868231	0.03823	0.300394	4.06094	4.09791		0	-3.22287	0.161996	0.257191	10.6231	11.0221
GRTP1	0		0	0.948487	2.22696	1.20501	2.48819	2.49463		0	1.58746	0.374907	0.215149	2.62128	2.33713		0.0921886	4.74488	2.78846	3.11998	6.6689	3.7602
GRWD1	0		0	-3.28886	0.335826	0.379633	6.33412	6.80412		0.111682	-5.31132	0.122874	0.114476	3.38408	4.09816		1.56135	-5.95919	0.201703	0.356479	9.2946	10.0777
GSC	0		0	-1.01182	3.73121e-05	0.294173	1.85697	1.85923		0	-1.73549	0.736003	1.73202	1.02659	2.18836		0	-1.8352	2.86748	5.78775	3.4902	5.09775
GSC2	0		0	-0.124678	0.000158199	0.000172836	2.28545	2.28659		0	1	0.00337754	0	0	0		NA	NA	0	0	0	0
GSDMB	0		0	0.372507	1.42363	1.27394	4.25837	4.37831		0	-0.906068	0.269468	0.308304	2.94007	3.12162		0	-0.179284	1.14753	0.761762	6.7195	6.3991
GSDMC	0		0	0.023549	0.121218	0.117006	2.4299	2.43983		0	-2.12333	0.0668437	0.228691	0.640723	0.945371		0	-1.14075	3.09221	1.51154	1.567	2.2965
GSDMD	0		0	2.50528	0.245313	0.343234	7.32816	7.10797		0	-0.200133	0.209233	0.356604	4.94933	4.9204		0	-0.119182	0.378823	0.740984	10.6102	10.704
GSG1	0		0	-1.03345	0.000218455	0.0469348	2.34177	2.34559		0	0.0842642	0.0632548	0.0691964	1.98397	1.99747		0	-1.87766	0.161241	1.32126	0.3979	0.5367
GSG1L	0		0	-0.530918	0.07491	0.0723914	2.56205	2.57287		0	3.33301	0.348128	0.00240348	0.174124	0.0375152		0	4.634	7.5411	4.38079	4.3294	0.56355
GSG2	0		0	-2.73361	0.0230954	0.159828	2.12036	2.13565		0	-3.77203	0.27095	0.358708	1.54781	2.15325		0	-3.82951	1.35636	0.801538	5.5146	6.783
GSK3A	0		0	-3.364	0.184511	0.312043	6.69641	6.97713		0	-1.49233	0.135927	0.0523273	3.71568	3.75443		0	-0.529036	0.213358	0.310064	10.7833	10.8475
GSK3B	0		0	3.15324	0.384941	0.613396	9.1309	8.78402		0	0.538631	0.0752741	0.100751	4.4382	4.32455		0	2.04608	0.357321	0.155795	10.2387	10.099
GSN	1		13.1902	10.7419	0.525718	1.09734	12.6533	10.7371		1.21336	6.53805	0.252475	0.668604	8.99925	6.94714		5.13689	9.0633	0.419099	0.79946	15.7701	13.714
GSPT1	0		0	-0.835139	0.366598	0.368754	9.5874	9.58053		0	1.88282	0.190512	0.122151	4.76995	4.5423		0	-2.06421	0.126019	0.128721	11.0434	11.4017
GSPT2	0		0	0.48408	0.898133	0.986277	7.41973	7.30636		0	0.55386	0.292962	0.520115	2.76324	2.62863		0	-0.120786	0.478245	0.542718	8.2471	8.2744
GSR	0		0	-0.0380961	0.765676	0.463966	8.27874	8.27112		0	-1.13645	0.203587	0.562687	4.47362	4.54257		0	-0.787637	0.44812	0.687699	9.2073	9.4518
GSS	0		0	-2.81336	0.360311	0.432608	8.20855	8.64323		0	-2.21246	0.244925	0.400561	3.99494	4.36264		0	-3.25064	0.154892	0.24048	9.579	10.0632
GSTA1	0		0	2.42284	5.646	0.898773	3.01115	3.023		0	0.91157	3.46182	2.1698	0.493602	0.0514736		0	4.24324	11.1712	3.20435	3.1833	0.8648
GSTA3	0		0	-0.959482	0.00550112	0.00355091	2.92196	2.93584		0	0.65745	0.110514	0.0152305	0	0		0	1.4849	0.379419	0.0449442	0	0
GSTA4	0		0	0.600021	0.470769	0.764772	9.60591	9.28591		0	2.39815	0.163167	0.232065	4.31723	4.05868		0	0.16656	0.356365	0.492925	8.9146	8.47225
GSTCD	0		0	-2.06338	1.00403	0.649282	5.13127	5.3808		0	1.2049	0.0573642	0.09958	2.83029	2.67584		0	-1.72894	0.345491	0.875462	7.2261	7.4658
GSTK1	0		0	-1.25874	0.729686	0.542692	9.16862	9.35632		0	-1.06551	0.126842	0.220476	5.84913	6.07368		0	-1.61997	0.315986	0.565515	10.6192	10.8454
GSTM1	0		0	0.965208	1.16769	0.856463	7.08461	6.79374		0	0.859199	3.19294	2.77661	0.0968815	0.100095		0	-0.890754	13.3551	14.4262	4.064	7.99235
GSTM2	0		0	1.07529	1.4066	1.22058	7.77343	7.48625		0	1.40757	0.546401	0.261685	3.4624	3.15929		0	-0.874337	1.63267	1.92624	9.1527	9.43695
GSTM3	0		0	2.26156	2.72433	2.94822	8.9774	8.45371		0	3.24002	0.532157	0.77177	3.97874	2.87782		0	1.64384	0.842969	2.81459	10.2538	9.65975
GSTM4	0		0	3.70943	0.840598	0.60555	4.00219	3.27291		0	1.48668	0.48037	0.264961	3.53174	3.1285		0	2.09623	0.714857	1.08772	9.3579	8.7456
GSTM5	0		0	0.129284	1.57844	1.29055	2.08181	2.08341		0	1.53325	3.58195	1.43072	0.815323	0.706516		0	2.22001	10.7604	8.61503	6.9334	4.1355
GSTO1	1		6.13714	-7.43509	0.355088	0.479917	10.1999	11.2592		0	-2.72877	0.157938	0.234923	5.30265	5.71376		0	-3.38615	0.306108	1.27441	9.8569	10.6736
GSTO2	0		0	-0.311983	1.57816	1.50282	2.00803	2.00728		0	-0.415713	1.24504	0.730822	0.759501	1.14576		0	-1.21203	2.73664	3.11387	2.3491	3.07445
GSTP1	0		0	1.44339	0.41347	0.437435	9.78555	9.6079		0	1.21694	0.125577	0.509773	7.49675	7.12693		0	-0.808299	0.179875	0.958594	12.153	11.9526
GSTT1	0		0	2.97692	5.13066	3.449	6.70562	3.98867		0	1.89018	3.19539	1.55009	4.13763	2.69887		0	-0.314907	17.2813	7.96312	9.3144	8.5913
GSTT2	0		0	2.33555	4.13164	2.79564	3.79512	2.25233		0	0.470261	1.06009	1.58865	2.32051	2.05195		0	1.69632	2.62933	4.42935	8.3863	7.0366
GSTZ1	0		0	-0.705929	0.429571	1.2977	5.50749	5.44664		0	-1.39718	0.478679	0.378708	2.95593	3.23993		0	-2.18031	0.54088	1.14371	7.5725	8.41035
GSX1	0		0	-0.614661	0.0152082	0.0285753	2.3973	2.39941		NA	NA	0	0	0	0		0	1	0.00527908	0	0	0
GSX2	0		0	-1.37217	4.24738e-05	6.82635e-05	1.99767	2.00101		0	3.02531	0.792584	0.0118826	0.0440692	0		0	2.60238	0.974779	0.121722	0	0
GTDC1	0		0	0.830881	0.33672	0.895723	7.34283	7.11326		0	-1.27736	0.143024	0.105769	3.90145	4.02823		0	-0.00322131	0.199514	0.27843	8.5858	8.7471
GTF2A1	0		0	-2.66932	0.168476	0.18095	9.3084	9.6599		0	-0.419082	0.130856	0.0521532	4.16401	4.26183		0	0.201056	1.52488	1.43206	6.9865	7.0084
GTF2A1L	0		0	1.9132	0.242292	0.00735492	2.86849	2.87844		0	1.45975	1.47304	1.00549	0.987193	0.179526		0	2.36651	3.87962	3.37885	4.2234	2.44445
GTF2A2	0		0	3.79404	0.243043	0.200112	9.77623	9.40344		0	2.70352	0.0951021	0.106687	4.45194	4.28394		0	1.21364	0.104966	0.274314	9.8903	9.61095
GTF2B	0		0	-1.03872	0.119051	0.628183	8.29281	8.48467		0	-0.410351	0.140661	0.163041	4.30954	4.33633		0	-1.25995	0.132025	0.127009	8.9373	9.03
GTF2E1	0		0	0.24737	0.188126	0.172647	8.07689	8.05981		0	0.674842	0.0772853	0.0390553	3.20042	3.12787		0	0.936063	0.332351	0.233778	8.1192	8.1014
GTF2E2	0		0	-3.88092	0.411093	0.567456	7.29893	7.7406		0	-2.83213	0.0978427	0.146204	3.80383	4.32428		0	-3.05631	0.150634	0.42413	8.9228	9.19105
GTF2F1	0		0	0.277105	0.268081	0.317443	8.66337	8.49481		0	1.25617	0.0575027	0.112024	4.70206	4.54605		0	-0.162617	0.149161	0.171063	11.0542	10.983
GTF2F2	0		0	-0.372264	0.269078	0.46046	6.17393	6.14317		0	-1.53025	0.163835	0.149972	3.94209	4.1262		0	-4.56124	0.180249	0.214264	8.3536	8.8034
GTF2H1	0		0	-0.299033	0.68456	0.447744	8.54528	8.60999		0	1.2236	0.0713783	0.161265	4.33594	4.08582		0	1.65518	0.142031	0.129629	9.8088	9.5313
GTF2H2	0		0	0.576686	0.40587	0.323472	8.84799	8.99695		0	0.832009	0.181928	0.148027	2.80159	2.67495		0	-1.50175	1.50069	0.780509	6.9412	7.0726
GTF2H3	0		0	-0.519969	0.398522	0.456996	9.37928	9.54713		0	-1.0327	0.0789192	0.0473497	3.72773	3.77012		0	-0.537861	0.284625	0.592797	7.5639	7.75535
GTF2H4	0		0	-1.01712	0.936884	0.884333	4.85723	5.0079		0	-1.36663	0.117383	0.233273	3.31287	3.66083		0	-1.95959	0.178036	0.28332	8.636	8.8458
GTF2H5	0		0	1.21202	0.305618	0.348571	9.85883	9.7744		0	3.45129	0.101448	0.174788	2.78676	2.16371		0	0.265535	0.203358	0.419531	9.6309	9.4068
GTF2I	0		0	-3.09778	0.229366	0.363272	11.4395	11.6359		0	-1.35367	0.0996366	0.181329	6.08928	6.38924		0	-0.810093	0.409128	1.57148	10.3798	10.5195
GTF2IRD1	0		0	-0.6481	1.16257	0.686732	7.94573	8.01347		0	-2.31752	0.214021	0.230443	3.06148	3.58316		0	-1.75781	0.498133	0.375265	8.9925	9.4922
GTF2IRD2	0		0	-0.297908	0.46608	1.46198	7.75212	7.93985		0	0.865018	0.157409	0.372035	3.17223	3.0559		0	2.43661	0.332366	0.732589	8.7113	8.1814
GTF2IRD2B	0		0	0.375679	0.0899844	0.13976	2.68742	2.67256		0	2.20674	0.27356	0.332681	2.00438	1.76348		0	2.79693	0.478749	1.12575	7.1865	6.1592
GTF3A	0		0	-2.88708	0.459843	0.327946	10.5761	11.0755		0	-0.936467	0.411972	0.275129	5.10951	5.19018		0	-3.65511	0.242479	0.554745	10.0895	10.8482
GTF3C1	0		0	-4.11036	0.504049	0.347376	7.4244	8.07121		0	-1.97776	0.1542	0.310139	4.25258	4.38541		0	-3.00713	0.120222	0.231238	11.3507	11.594
GTF3C2	1		2.96077	-5.87342	0.410914	0.399063	8.01729	8.74266		0	-3.86732	0.114924	0.0951228	3.46139	3.87959		0	-4.0492	0.212064	0.23157	9.3794	9.98695
GTF3C3	0		0	0.769036	0.264788	0.398285	8.06758	7.81778		0	0.319374	0.0800712	0.135525	4.11159	3.87932		0	2.30708	0.170171	0.297861	9.2011	8.82025
GTF3C4	0		0	-2.63984	0.672821	0.709861	6.64623	6.87153		0	-1.83766	0.119561	0.211561	3.27599	3.59295		0	0.250068	0.463632	0.402101	8.0673	8.30015
GTF3C5	0		0	-1.03094	0.172928	0.32697	8.28064	8.42799		0	-1.8394	0.133621	0.250225	4.09464	4.40726		0	-1.68951	0.186468	0.292007	10.0776	10.1132
GTF3C6	0		0	-0.666118	0.320626	0.372335	10.9495	11.0368		0	0.0755004	0.148622	0.173389	4.75169	4.65687		0	-3.69589	0.268657	0.526513	9.4014	9.80095
GTPBP1	0		0	1.27058	0.358856	0.263756	6.70924	6.55803		0	0.721327	0.163707	0.0738334	4.22028	4.13489		0	2.49131	0.118881	0.396184	10.9104	10.5184
GTPBP10	0		0	-0.128142	0.551104	0.511245	7.19757	7.2217		0	1.1527	0.0796808	0.101325	3.04919	2.96636		0	-0.932203	0.168734	0.158606	7.8158	7.77875
GTPBP2	0		0	-2.23561	0.716794	1.10429	5.97761	6.57054		0	-1.49835	0.32774	0.113038	4.23221	4.57333		0	-0.344678	0.368464	0.508894	10.3169	10.1119
GTPBP3	0		0	2.64124	0.245111	0.293143	6.70191	6.48611		0	0.669055	0.153604	0.35555	2.9519	2.98551		0	3.09208	0.29858	0.3459	8.9524	8.4019
GTPBP4	0		0.4878	-4.43895	0.197923	0.347139	8.38288	8.74794		0	-2.55301	0.179123	0.229702	3.77201	4.13187		0	-3.01943	0.236367	0.52924	9.2512	9.6681
GTPBP8	0		0	0.692984	0.429374	0.687329	8.16623	8.08161		0	1.33658	0.093547	0.216202	3.49979	3.27557		0	1.18984	0.24075	0.33059	7.4661	7.4694
GTSE1	0		0	-0.386051	0.323998	0.314816	9.88476	10.0181		0	-2.54519	0.949517	0.408838	2.74543	3.44867		0	-2.46659	1.18142	0.655007	8.5617	9.23935
GTSF1	0		0	-1.73123	0.000242907	0.905685	2.14657	2.14924		0	3.66828	1.77025	0.763012	2.91689	0.948646		0	-2.3322	1.28376	4.94563	1.828	2.9373
GTSF1L	0		0	-0.679336	0.345637	0.529796	3.44007	3.51648		0	-1.69723	0.0103788	0.0481546	0.0521855	0.14341		0	-2.5723	0.556244	1.80412	0	0.85975
GUCA1A	0		0	-0.432455	0.00413654	0.0162753	2.26937	2.27134		0	-1.15498	0.00289375	0.0251171	0.0648409	0.0374791		0	-1.53747	1.12328	1.88547	0	0.5953
GUCA1B	0		0	-1.17522	0.39459	0.44419	2.89844	3.12081		0	0.696434	0.0983798	0.27452	1.69522	1.50005		0	0.483659	0.777844	1.89124	5.0817	4.7762
GUCA1C	0		0	0.176849	0.00032147	0.000248208	2.46627	2.46826		0	-1	0	0.000344175	0	0		0	1.41736	0.00817756	0	0	0
GUCA2A	0		0	-1.50795	0.0250945	0.0406387	3.23016	3.27427		0	-0.544989	0.00058398	0.00256308	0	0		0	0.175108	0.0460059	0.0308764	0	0
GUCA2B	0		0	0.956991	0.0035805	0.000175877	2.13621	2.13589		0	-1.12758	0.000285624	0.0152065	0	0		0	-0.477755	0.00681051	0.0122409	0	0
GUCY1A2	0		0	-2.49677	3.58971	5.32119	7.17267	8.09296		0	-2.27001	1.77422	1.75393	3.09858	3.70867		0	-1.79799	4.48746	1.73652	4.9113	5.92265
GUCY1A3	0		0	-0.989346	4.92946	5.8243	7.60335	8.36281		0	-1.95657	1.80823	1.90739	2.79995	3.9566		0	1.7434	3.24714	3.25962	9.1058	8.22565
GUCY1B3	0		0	-1.56149	2.34872	2.8684	8.63256	9.52509		0	-2.59581	0.979938	0.839291	3.30672	4.23313		0	0.431765	1.77287	0.712218	9.251	9.00775
GUCY2C	0		0	-0.461751	4.87971e-05	0.000300737	2.05107	2.052		0	-0.194245	0.127286	0.142536	0.305482	0.323651		0	1.67688	2.16165	0.973856	1.1229	0.77885
GUCY2D	0		0	-0.0767612	0.0477566	0.0637121	1.96005	1.96032		0	-1.86564	0.0200283	0.0699304	0.0258441	0.0964326		0	-1.95977	1.53656	1.05036	0	1.0061
GUCY2F	0		0	-0.238362	0.000223019	0.000463137	2.25165	2.25248		0	-1.06893	0.00490919	0.00562283	0.0241413	0.0409268		0	1.22039	0.316321	0.0758532	0	0
GUF1	0		0.320609	-4.35421	0.751991	0.752466	6.53595	7.01292		0	-3.03931	0.134309	0.0731464	3.80193	4.03349		0	-3.61551	0.170087	0.20803	8.6984	9.1959
GUK1	0		0	-0.99626	0.263979	0.56879	10.2733	10.3973		0	0.873027	0.173021	0.233484	6.83163	6.85516		0	-2.20972	0.220554	0.454986	11.8489	12.1834
GULP1	0		0	-2.24467	3.59877	2.40377	8.10474	8.53452		0	0.0446347	1.44292	0.787249	3.16082	3.00156		0	0.0159395	3.32374	2.19844	7.7668	7.63345
GUSB	0		0	-1.4927	0.524508	0.787132	9.75039	10.1173		0	-3.17578	0.159116	0.195662	4.52863	5.02773		0	-2.66483	0.442584	0.276119	10.3645	10.6978
GXYLT1	1		7.54227	-8.31076	0.873444	0.651287	6.78392	8.23911		0	-3.22414	0.217229	0.13194	2.60161	3.27227		0.152854	-4.79578	0.251869	0.583134	7.9311	8.88095
GXYLT2	0		0	-3.97257	1.7013	2.59203	10.3309	11.3499		0	-3.52775	0.434961	1.0302	4.49339	5.78715		0	-1.83673	1.07015	2.13029	7.7288	8.4376
GYG1	1		5.75962	7.2401	0.47255	1.00325	11.4423	10.184		1.45532	6.81939	0.206953	0.213954	5.52666	4.49532		2.60348	6.82816	0.413199	0.514415	11.3008	9.9933
GYG2	0		0	1.50483	3.1588	2.2619	5.06163	4.39864		0	-0.765072	1.43196	3.97652	1.49861	2.04004		0	-2.02932	10.4934	6.31222	6.6622	7.76695
GYPA	0		0	-1.35155	0.00816374	0.0166089	2.95942	2.96145		0	-1.25755	0.0207585	0.0134431	0.0776142	0.119304		0	-1.96984	0.0785794	0.601694	0	0
GYPB	0		0	0.687757	0.00108805	5.61909e-05	2.19372	2.19438		0	-1.59915	0.0747765	0.0330803	0.21627	0.384353		0	-1	0	0.0129712	0	0
GYPC	0		0	-0.814828	1.27909	1.29207	9.32362	9.48658		0	-0.4992	0.402326	0.518134	5.37885	5.36505		0	0.343287	0.916827	1.29465	10.8025	10.5808
GYPE	0		0	-1.93858	0.0164645	0.0406933	2.93394	2.95699		0	-4.07306	0.641449	0.257803	1.06916	1.99381		0	-2.86283	0.616218	4.36169	2.1615	3.6145
GYS1	0		0	0.492451	1.54565	2.0795	5.81397	5.73042		0	0.320531	0.133674	0.166369	3.68284	3.69905		0	-2.14869	0.303328	0.774763	10.2989	10.4791
GYS2	0		0	-0.550181	0.00011892	0.00011971	2.34138	2.34552		0	3.42514	0.014911	0.00211754	0.19215	0.135119		0	1.44675	0.524695	1.2841	1.3359	1.0061
GZF1	0		0	2.91981	0.553125	0.55934	8.05067	7.75125		0	1.25396	0.0836517	0.292387	3.46059	3.27995		0	2.4748	0.226513	0.417523	9.3347	8.82625
GZMA	0		0	0.550602	6.30031	5.07127	5.32443	4.78814		0	-1.07793	1.04973	1.27819	2.21702	2.74023		0	-1.58164	3.89823	5.06642	6.1834	6.82645
GZMB	0		0	0.0337645	3.51867	2.13284	2.3113	2.3286		0	-2.0052	0.461944	1.72002	0.775484	1.39457		0	-2.1155	2.49326	5.88295	4.1086	5.31625
GZMH	0		0	1.03222	2.72055	1.36753	2.39871	2.40139		0	-0.396643	0.687131	1.1458	0.925661	1.35454		0	-0.699819	3.4158	4.75655	4.5254	4.243
GZMK	0		0	1.08686	6.83212	4.94792	2.76292	2.76504		0	-0.112653	1.45638	1.70637	1.75521	2.24631		0	-0.736502	5.47191	8.2782	5.9191	6.14155
GZMM	0		0	-0.42293	0.129875	0.1176	2.41779	2.42656		0	-0.53998	0.288765	0.670092	0.70305	0.942251		0	-2.19627	3.07891	2.42397	4.2376	5.2851
H1F0	0		0	0.03666	0.538231	0.866551	9.29612	9.49657		0	-1.03889	0.879573	0.57786	5.71181	6.24465		0	0.203584	0.920109	1.5057	12.5471	12.3836
H1FNT	0		0	0.118456	0.000299296	0.000339058	2.47202	2.47014		0	1.0296	0.0680669	0.0280691	0.114251	0.032893		0	1.3809	0.561144	1.02772	1.0622	0.49765
H1FOO	0		0	-0.592629	0.0154052	0.0339471	2.7362	2.75042		0	-2.1716	0.00156677	0.00346789	0	0.04883		0	1.43053	0.0150384	0	0	0
H1FX	0		0	3.02031	0.327216	0.458702	9.48136	9.06555		0	2.43815	0.137006	0.161296	6.25753	5.86842		0	2.52675	0.333876	0.386498	11.5981	11.0526
H2AFJ	0		0	3.97065	0.870051	0.757975	10.1101	9.55469		0	4.2508	0.382554	0.392334	3.92007	3.1451		0	2.96844	0.683015	0.787212	10.7021	9.80745
H2AFV	0		0.422078	4.39885	0.322542	0.541849	11.4527	10.8465		0	1.65538	0.15687	0.425328	7.05878	6.75541		0	3.07633	0.256604	0.321073	12.4766	11.9389
H2AFX	0		0	-3.03119	0.559817	0.946065	8.07965	8.5335		0	-1.39393	0.722344	0.720425	4.62301	4.7428		0.464338	-5.05422	0.704891	0.534197	9.2856	10.2871
H2AFY	0		0	0.822381	0.352094	0.17258	11.5767	11.6045		0	-2.36116	0.217243	0.0940089	6.00256	6.35018		0	0.178067	0.272676	0.312227	11.8394	11.8469
H2AFY2	0		0	-2.26767	0.738047	0.923982	6.70659	6.90952		0	0.172982	0.690105	0.791588	2.24623	2.1582		0	-2.5168	1.9802	2.94955	7.1366	8.62785
H2AFZ	1		2.27099	5.4601	0.279999	0.520854	13.6157	13.0193		0	4.27815	0.235607	0.244111	8.01449	7.12549		0	2.78695	0.353681	0.989243	13.0806	12.4771
H2BFM	0		0	0.630841	0.000699489	0.000960102	2.71606	2.71332		0	3.91761	0.0822807	0.111554	1.07746	0.725563		0	1.95036	0.195876	0.101589	0	0
H3F3A	0		0	3.19843	0.140948	0.137051	13.9329	13.6726		0	5.14699	0.0987094	0.0630641	8.32432	7.92516		0	0.789515	0.198022	0.214109	11.7926	11.5686
H6PD	0		1.18088	-4.86463	0.520578	0.603858	7.20884	7.89284		0	-4.58446	0.406306	0.108513	3.96104	4.76478		0	-2.53582	0.504834	0.423722	10.8299	11.5442
HAAO	0		0	2.15672	0.239739	0.00773761	2.79251	2.78383		0.493798	5.7282	0.324816	0.48366	3.34892	1.80614		0	2.85215	2.3532	2.91979	8.4134	6.45915
HABP2	0		0	-0.0629168	1.41507e-05	8.50079e-05	1.70713	1.70559		0	2.29524	0.0497067	0.00257115	0.0541789	0.0251252		0	2.59208	3.57042	1.23948	1.5725	0.7847
HABP4	0		0	1.63455	0.314384	0.348094	5.52772	5.35472		0	-0.108833	0.133883	0.283473	3.78576	3.84402		0	1.74886	0.377306	0.44849	10.0107	9.76895
HACE1	0		1.08233	4.79383	0.438432	0.749144	7.13206	6.30877		0	4.98907	0.10667	0.107639	3.84742	3.16795		0	3.70727	0.287188	0.542691	8.4135	7.7184
HACL1	0		0	1.59165	1.00573	0.874998	7.08443	6.80136		0	2.24193	0.14988	0.0781419	3.6984	3.43188		0	2.1845	0.288793	0.187635	8.3345	8.04925
HADH	1		10.6837	9.61148	0.449036	0.571572	10.4382	8.85751		0.786611	6.05314	0.198755	0.359421	5.4614	4.11961		4.35424	8.34781	0.265745	0.43356	11.5174	9.93955
HADHA	0		0.347201	-4.35877	0.348113	0.444469	9.52204	10.2015		0	-0.76526	0.178046	0.109282	5.52606	5.58976		0	-3.55943	0.343975	0.0969084	11.6053	12.0145
HADHB	0		0	-2.87088	0.356871	0.332835	10.0116	10.4576		0	0.0964504	0.306503	0.162739	5.51673	5.44381		0	-1.98348	0.44298	0.310842	10.8581	11.1111
HAGH	1		5.75639	7.24064	0.305657	0.450153	8.45106	7.46574		1.00741	6.30208	0.225277	0.269824	4.83809	3.49814		0.777922	5.31297	0.19719	0.537867	10.0613	9.1595
HAGHL	0		0	0.110217	0.569301	0.421671	4.20012	4.33039		0	-0.17766	0.376516	0.374039	1.85828	1.92307		0	-2.86577	1.25257	1.42338	5.0244	6.05435
HAL	0		0	-0.918209	0.000362712	0.000452145	2.42479	2.42814		0	1.52023	0.0192063	0.0178157	0.259427	0.180492		0	0.195195	0.50611	1.18026	1.029	0.90395
HAMP	0		0	-1.94693	0.25036	1.27401	2.98273	3.00161		0	-0.117284	0.157083	0.679834	0.235659	0.142219		0	-3.70934	1.04605	3.15832	1.1977	2.47035
HAND1	0		0	0.954769	0.146466	0.000216858	2.13219	2.13217		0	-0.0663109	0.0180534	0.116881	0.102743	0		0	1.80578	2.50575	6.36894	2.314	0
HAND2	0		0	2.28233	0.136396	0.0974368	2.52806	2.50978		0.0505432	5.24545	4.11424	0.982392	4.79935	1.49178		1.25527	5.70681	5.3246	7.51973	10.3558	5.60245
HAO1	0		0	-1.01665	0.000144427	0.000147968	2.34618	2.34972		0	0.234716	0.00695349	0.00240759	0	0		0	-1.16419	0.205691	1.1359	0	0
HAO2	0		0	-0.0233249	0.0817446	0.103622	2.20247	2.20413		0	-0.577893	0.1607	0.220101	0.102603	0.157187		0	1.15887	1.81404	0.97094	0.5466	0.4775
HAP1	0		0	-1.58631	0.0526522	0.115205	4.40362	4.4469		0	0.97759	0.352715	0.453935	0.279293	0.113166		0.657317	5.21371	3.92019	1.70596	3.6984	1.53545
HAPLN1	0		0	-0.845592	7.54642	7.67103	2.74911	2.77699		0	-1.43961	2.07381	2.3367	0.363033	1.50605		0	-3.74658	12.0126	14.4523	1.3207	6.60505
HAPLN2	0		0	2.02687	0.175165	0.0775003	2.33332	2.3203		0.681987	5.93667	1.05972	0.064034	1.15968	0.219525		4.42465	8.41121	5.37124	2.42241	5.088	0.7084
HAPLN3	0		0	1.31712	0.751931	0.769316	7.25338	6.80379		0	-0.899736	1.02825	2.35575	3.69514	4.61418		0	-0.845286	1.02564	3.66943	9.4116	9.9733
HAPLN4	0		0	-1.27813	3.11871e-05	0.0279733	1.98642	1.989		0	1.22007	0.163296	0.00977788	0.0671129	0.0891137		0	-0.193772	1.92664	4.27416	2.6402	2.2537
HARBI1	0		0	-0.760641	0.169617	0.401183	2.7177	2.73224		0	-0.83144	0.149751	0.148609	2.07928	2.24375		0	0.457269	0.305119	0.306964	6.1021	6.11185
HARS	0		0	1.37306	0.215941	0.172291	9.24239	9.06442		0	-0.426767	0.121225	0.0783221	4.54857	4.56466		0	-1.03891	0.137792	0.29582	10.4946	10.7215
HARS2	0		0	-3.10634	0.259641	0.185979	7.90316	8.21927		0	-3.13992	0.094214	0.0737659	3.88049	4.22482		0	-1.6752	0.0773441	0.298263	9.3666	9.47475
HAS1	1		2.21573	-5.69395	0.119468	5.02508	2.2996	2.8591		0	-3.54311	0.129381	1.21011	0.129625	1.03176		1.88118	-6.22402	1.57412	8.52785	1.3659	6.22865
HAS2	0		0	-3.79327	2.37516	4.70084	5.73147	6.89691		0	-3.71356	0.607883	0.871447	2.34909	3.64533		0	-3.00091	4.41713	4.30568	5.9045	7.5099
HAS3	1		3.36531	6.57095	5.08174	0.703332	5.3642	2.77702		0	2.29097	0.340675	0.309492	3.08698	2.86116		2.38328	6.64274	3.00178	2.90081	7.9472	5.0522
HAT1	0		0	3.22428	0.563318	0.318137	10.8034	10.3319		0	1.19914	0.241361	0.315034	5.00567	4.50335		0	0.477653	0.169608	0.272681	10.0177	9.9764
HAUS1	0		0	1.78655	0.472907	0.377095	9.17658	8.94734		0	0.79035	0.223472	0.262173	4.11926	4.04666		0	2.78755	0.238238	0.227518	8.7623	8.5203
HAUS2	0		0	0.658398	0.273289	0.373732	10.9471	10.9604		0	2.02678	0.154171	0.130606	3.90353	3.87228		0	2.86682	0.180919	0.364308	9.593	9.14395
HAUS3	0		0	-3.81452	0.382863	0.607191	7.58688	8.10427		0	-2.63793	0.130796	0.137073	3.72021	3.93249		0	-1.15272	0.117314	0.178546	8.4322	8.6335
HAUS4	0		0	2.6797	0.618993	1.09846	7.66057	7.4104		0	0.942921	0.246342	0.42431	4.31423	4.2259		0	1.12935	0.281203	0.329303	9.9075	9.5863
HAUS5	0		0	2.68223	0.80317	0.646368	6.78505	6.28112		0	0.507015	0.16353	0.0778558	3.11339	2.92529		0	3.2512	0.280681	0.277837	9.212	8.75325
HAUS6	0		0	0.122583	1.84627	0.887137	7.98053	7.56654		0	0.559819	0.188604	0.219538	3.41837	3.27144		0	-0.0308731	0.291149	0.481185	8.6054	8.67145
HAUS7	0		0	-0.159224	0.70452	1.17103	7.78306	7.69399		0	-0.804251	0.160506	0.255664	4.04405	4.32697		0	-1.52888	0.358174	0.92842	8.8494	8.91365
HAUS8	0		0	3.55857	0.747862	0.987397	5.53973	4.59345		0	0.76087	0.314079	0.504207	2.76856	2.7059		0	1.11711	0.565942	0.523108	7.9732	7.6155
HAVCR1	0		0	-0.39926	0.000111013	0.000135937	2.24321	2.24521		0	-0.849628	0.0546838	0.196927	0.746251	0.88147		0	-0.112991	0.304679	0.340585	0	0.2416
HAVCR2	0		0	-2.68808	1.04717	1.19081	5.04527	5.65307		0	-5.14624	0.264484	0.279089	2.75237	3.77949		0.188668	-4.8257	1.30749	1.78575	7.2073	8.958
HAX1	0		0	2.9625	0.244407	0.356347	10.2207	9.91392		0	4.81203	0.0981055	0.0918498	5.90635	5.26127		0	3.55085	0.146238	0.146858	10.7984	10.4345
HBA1	0		0	-0.445191	6.48682	5.06287	9.56134	9.76055		0	-0.509578	1.35465	1.97547	1.68479	1.9102		0	-0.920893	4.08279	8.64755	4.8081	4.7955
HBB	0		0	0.0871216	7.22097	5.90806	9.15413	8.91794		0	-0.640693	2.17314	3.22874	4.48033	4.83104		0	-0.287792	2.09062	5.86235	6.9773	7.1343
HBD	0		0	-0.0246635	0.125698	0.0729144	2.44103	2.44584		0	0.793206	0.00972216	0.00692222	0	0		0	-1.18614	0.531453	2.52242	0	0
HBE1	0		0	-1.33023	0.000195089	0.00918465	2.31161	2.31734		0	1.03139	0.1036	0.0984622	0.0906189	0		0	-0.071768	1.18661	5.96572	0.4874	0
HBEGF	0		0	-3.51818	1.07684	1.09025	5.35716	5.78652		0	-3.64587	0.429769	0.366976	2.21534	3.02352		0	-1.98379	1.16723	1.88818	7.7613	8.51575
HBG1	0		0	-0.606055	0.74917	1.51011	2.7089	2.72599		0	-0.679439	0.00846872	0.0145573	0	0		0	-1.25752	0.753472	3.69797	0.4833	0.6384
HBM	0		0	-0.953391	0.000205131	0.00849492	2.2138	2.21371		0	1.70511	0.0139209	0	0	0		0	-1.61066	0.0457815	0.868372	0	0
HBP1	0		0	2.09608	0.322501	0.327107	9.72253	9.46782		0	1.81576	0.153608	0.113451	5.25646	4.90171		0	3.43958	0.186446	0.244795	11.0405	10.496
HBQ1	0		0	-0.859481	2.9006e-05	0.0323191	1.72455	1.72019		0	-1.09025	0.0145522	0.0412522	0	0		0	-1.12259	0.118476	0.358952	0	0
HBS1L	0		0	-0.147043	0.832366	0.828828	7.54542	7.55022		0	0.819442	0.0815216	0.201035	4.49338	4.3601		0	-1.27916	0.165315	0.348801	9.9783	10.0431
HBZ	0		0	-2.06233	4.9095e-05	0.00163295	2.09373	2.09532		0	-1.50091	0.0019938	0.0180482	0	0		0	0.058342	0.104125	0.0861275	0	0
HCCS	0		0	1.76415	0.538102	0.949109	7.9369	7.74525		0	-0.285349	0.236744	0.382249	3.49229	3.61445		0	-1.98911	0.264055	0.489781	8.9551	9.41225
HCFC1	0		0	-0.734111	0.278424	0.186628	7.69176	7.71355		0	-2.18903	0.0733613	0.19052	3.73816	3.9826		0	2.79377	0.101953	0.200193	11.4261	11.2452
HCFC1R1	0		0	1.58239	1.12184	1.23373	9.37911	8.99564		0	1.285	0.445623	0.761964	5.89539	5.34215		0	0.148394	0.31038	1.52081	10.8411	10.954
HCFC2	0		0	2.87891	0.65606	0.399378	7.58604	6.94321		0	3.99754	0.153412	0.0990545	4.3193	3.8528		0	2.235	0.29462	0.693802	9.227	8.75365
HCK	0		0	-3.43779	2.98545	3.45941	5.68238	7.37686		0	-3.43215	0.391288	0.502286	2.60531	3.53386		0	-3.89184	1.79223	1.4775	7.7739	8.7268
HCLS1	0		0	-2.37688	4.49899	3.62818	7.02476	8.45093		0	-1.86165	0.772718	0.551661	3.72855	4.66411		0	-4.20503	1.52576	1.21259	9.0859	10.1944
HCN1	0		0	-0.953296	0.00412304	0.00535972	2.71172	2.72033		0	-1.81345	0.00388409	0.0977488	0.140227	0.176139		0	-2.7288	0.285354	1.76059	0	1.2023
HCN2	0		0	-0.445299	0.846452	1.05806	4.5471	4.56183		0	-1.77597	0.0973956	0.127824	0.245648	0.526445		0	-2.24697	3.85133	6.03534	3.2484	4.4555
HCN3	0		0	-0.886452	0.359837	0.45116	3.22883	3.28922		0	0.284377	0.183968	0.184157	1.31557	1.26188		0	3.63605	0.532379	1.01166	7.0865	6.2234
HCN4	0		0	0.885302	0.39696	0.00850294	2.25668	2.25535		0	2.25455	0.335459	0.0240653	0.0980799	0.023158		0	1.73709	8.13217	2.90334	1.8918	1.4322
HCRT	0		0	-0.263357	2.33541e-05	6.84352e-05	1.94936	1.94921		0	-2.34122	0.0356782	0.0914051	0	0.34326		0	-1.51709	0.0537998	0.482139	0	0
HCRTR1	0		0	-0.887886	0.000128701	0.000223443	2.44383	2.45019		0	2.37109	0.0938602	0.145321	0.749497	0.334497		0.639631	5.19899	1.75098	0.611526	1.728	0
HCRTR2	0		0	-1.01987	7.46253e-05	7.942e-05	2.19226	2.19578		0	-1.44267	0.000969469	0.0598492	0	0.0430733		0	-3.19601	0.0397457	3.88846	0	0.95335
HCST	0		0	-1.11236	2.08826	1.86019	5.55853	6.17866		0	-0.55652	0.658426	1.1541	4.28976	4.41858		0	-1.40269	2.0673	2.6622	7.2248	7.87415
HDAC1	0		0	3.90333	0.205732	1.72682	10.3614	9.84675		0	0.857123	0.0757203	0.413281	4.98548	4.90051		0	0.1354	0.137545	0.492648	10.8492	10.726
HDAC10	0		0	-0.287051	0.674697	0.748038	4.58904	4.58635		0	-4.08462	0.17293	0.0672217	2.69558	3.13333		0	-2.50954	0.484489	0.471758	8.4543	8.9877
HDAC11	0		0.272215	4.37129	1.14903	0.648001	5.50188	4.20878		0	3.86028	0.186194	0.586785	3.32971	2.52343		3.26687	7.39305	0.322545	0.342369	9.7434	8.4142
HDAC2	0		0	-1.76471	0.249837	0.321075	9.58249	9.79298		0	-2.26153	0.0868796	0.153696	3.71388	4.02707		0	-2.83762	0.190024	0.36219	10.882	11.1916
HDAC3	0		0	0.438841	0.239047	0.160975	8.22986	8.23529		0	-1.27174	0.0557891	0.0629555	4.62429	4.73851		0	-0.988194	0.0799775	0.246318	10.2741	10.3513
HDAC4	0		0	0.930938	1.72238	2.11113	6.17629	5.8401		0	2.23378	0.412692	0.161335	3.14146	2.78234		0	1.66902	0.518861	1.05137	9.3418	8.76615
HDAC5	0		0	2.39382	0.594641	0.385115	7.06353	6.62422		0	5.06495	0.221486	0.0678724	4.24876	3.77478		0	4.26112	0.234748	0.382526	11.6544	10.8902
HDAC6	0		0	-0.137312	0.944813	0.730379	8.51264	8.55481		0	-1.49679	0.280822	0.251695	4.32305	4.65096		0	0.0820303	0.40815	0.344282	10.3223	10.2708
HDAC7	0		1.92018	-5.26938	0.290043	0.58828	7.16306	7.82528		0	-2.9376	0.260481	0.160773	4.33738	4.69721		0	-2.0111	0.25161	0.265999	10.9665	11.1475
HDAC8	0		0	-0.695216	0.311951	0.374783	7.42031	7.41374		0	-0.531363	0.0404572	0.0759756	4.04263	4.09442		0	-1.26032	0.172963	0.121667	8.2761	8.5376
HDAC9	0		0	2.17635	2.45033	1.37332	4.28387	3.9661		0	-2.22389	0.707961	0.925786	3.58254	4.22851		0	3.47096	1.79291	0.899983	8.6458	7.3342
HDC	0		0	0.115824	0.707688	0.787237	2.58797	2.60498		0	1.82643	1.29127	0.762455	1.69792	0.664788		0.914863	5.42612	5.88485	2.95132	5.5298	1.43265
HDDC2	0		0	1.67594	0.77961	0.663165	10.0301	9.89538		0	1.693	0.267032	0.31729	4.36214	4.06089		0	-1.22767	0.512753	0.769146	9.6307	9.7416
HDDC3	0		0	-2.42806	0.357185	0.47285	6.49852	6.76119		0	-0.359502	0.205608	0.328451	3.31561	3.45344		0	-1.60011	0.264987	0.434399	7.6237	7.979
HDGF	0		1.72306	-5.15941	0.198674	0.395307	9.55553	10.2486		0	-4.00167	0.107115	0.142544	5.88153	6.23381		0	-4.07794	0.171474	0.451712	12.0144	12.6684
HDGFL1	0		0	-2.44368	0.0342445	0.175528	3.47332	3.52939		0	0.0132175	0.0323211	0.0292651	0.0930804	0.145345		0	2.36104	1.34563	0.494473	0.6324	0
HDGFRP2	0		0	2.59806	0.354344	0.296177	6.91557	6.50975		0	1.05461	0.125358	0.307274	4.45207	4.1819		0	0.490417	0.35148	0.304872	10.9927	10.887
HDGFRP3	0		0	2.77788	0.46501	0.823761	10.5259	10.1276		0	2.14551	0.104904	0.139565	5.37543	5.1191		0	2.92862	0.175539	0.371878	10.3551	10.0442
HDHD2	0		0	-0.414317	0.501829	0.415286	8.94431	8.88809		0	1.23088	0.148653	0.318831	4.16279	3.54807		0	1.0088	0.136095	0.397152	9.0703	8.76625
HDHD3	1		3.67839	6.73435	1.76939	0.290232	4.37372	2.87226		0	2.96241	0.185353	1.19401	3.77225	2.84686		1.56981	5.96622	0.490306	0.653438	8.8737	7.6534
HDLBP	0		0.0919976	-4.19267	0.319101	0.574015	10.3234	11.0802		0	-3.01386	0.153581	0.326218	6.056	6.53996		1.22531	-5.68214	0.185679	0.29411	13.3292	13.9831
HDX	0		0	2.36049	0.0606237	0.00241919	2.81317	2.78487		0	3.51147	0.266501	0.1413	2.32356	1.68266		0	3.58444	0.512097	0.799124	6.6517	5.8858
HEATR1	0		0	-0.858032	0.286087	0.665682	8.08307	8.0956		0	-0.107815	0.0426506	0.168432	3.81863	3.74625		0	0.0923317	0.244419	0.439828	9.4609	9.66165
HEATR3	1		5.00156	-6.91657	0.393273	0.415311	7.33519	8.17736		0	-4.30198	0.113787	0.150816	2.55461	3.10486		0	-4.11901	0.205648	0.714423	7.2046	8.211
HEATR4	0		0	-0.383835	0.00175144	0.00818298	2.24288	2.24204		0	1.98807	0.117227	0.111117	1.18412	0.800982		0.628739	5.19003	0.777244	1.05209	3.0288	1.54395
HEATR5A	0		0	-0.96648	0.346453	1.22889	7.66343	7.93719		0	0.178395	0.0489449	0.340046	3.94842	3.82427		0	0.856224	0.422374	0.496159	9.2684	9.10595
HEATR5B	0		0	-2.825	0.360452	0.239812	7.02299	7.27348		0	-1.75993	0.120794	0.0438938	3.72029	3.84885		0	0.572878	0.363916	0.589763	8.8223	8.7982
HEATR6	0		0	-2.3566	0.350841	0.320795	7.06882	7.39009		0	0.0149578	0.203872	0.137763	3.32277	3.15031		0	0.74962	0.222296	0.307043	8.6471	8.60165
HEBP1	0		0	-1.52125	0.544586	0.544188	9.63138	9.65891		0	-0.809084	0.298151	0.246151	3.8053	3.77044		0	0.35859	0.35738	0.263226	9.7601	9.80075
HEBP2	0		0	0.27232	0.396553	2.40722	8.71165	8.76313		0	0.095237	0.522716	0.733369	4.45082	4.67901		0	-1.27445	0.430995	1.06903	9.2905	9.60665
HECA	0		0	-3.01183	0.228849	0.538137	9.15532	9.53159		0	-2.03776	0.163001	0.285841	4.33145	4.60636		0	-1.66363	0.164681	0.722651	10.0642	10.1751
HECTD1	0		0	-1.96372	0.219878	0.36657	9.91812	10.0888		0	0.242766	0.0371461	0.20198	5.2985	5.09501		0	0.0802026	0.27971	0.773405	11.4363	11.4914
HECTD2	0		0	-1.71509	0.68029	1.38454	7.95662	8.22406		0	-2.08776	0.135971	0.188344	3.60265	4.01792		0	1.54447	0.540936	0.832831	8.3046	8.05305
HECTD3	0		0	-2.46889	1.32401	1.06977	6.13755	6.74008		0	-2.33951	0.0853031	0.171964	3.52835	3.88612		0	1.21034	0.167301	0.205158	10.4555	10.3666
HECW1	0		0	-1.06693	3.5331e-05	0.0322556	2.15269	2.15503		0	-3.77974	0.0126729	0.797854	0.0680878	1.20865		1.12907	-5.60282	1.38582	3.71172	1.6666	4.73055
HECW2	1		7.23276	-7.96337	2.00778	2.6985	2.67943	6.46602		2.95898	-8.69852	0.497292	0.167724	1.29632	3.01607		0	-2.90721	2.07425	1.40099	6.8069	7.57205
HEG1	0		0	-3.76771	0.777361	1.42471	9.79901	10.6514		0	-4.48011	0.260191	0.23829	4.09896	4.82094		0	-0.119777	0.612923	0.792679	11.0019	11.5397
HELB	0		0	-2.14155	0.00773236	0.249716	3.02308	3.05664		0	-3.16109	0.131838	0.362412	1.86144	2.27884		0	-4.18665	0.739238	0.81649	3.6463	4.63115
HELLS	0		0	0.294983	0.665712	1.1744	8.0307	8.25036		0	-0.259421	0.226681	0.905502	3.92895	4.15389		0	-0.118709	0.789626	0.458677	7.1488	7.17965
HELQ	0		0	1.94283	0.680985	0.583914	7.28736	6.80663		0	0.656456	0.0745388	0.260967	3.63932	3.42603		0	2.01892	0.134141	0.311413	8.3643	8.13775
HELZ	0		0	-1.29068	0.363473	0.21996	8.53035	8.52765		0	-1.37723	0.139472	0.10418	4.09229	4.34047		0	1.59781	0.272899	0.500712	10.0074	9.85695
HEMGN	0		0	-1.25757	0.0055412	0.00910024	2.91776	2.93915		0	-0.279876	0.00429195	0.0175537	0.0986674	0.0747797		0	-0.576949	0.394528	0.70064	0.4792	0.26075
HEMK1	0		0	-0.493941	0.501734	0.473721	6.64231	6.69208		0	4.99588	0.22318	0.10383	3.57801	2.92256		0	4.39931	0.248037	0.312802	9.3227	8.64675
HEPACAM	0		0	-1.88884	0.000105373	0.0020689	2.42623	2.43355		0	-0.735718	0.0225146	0.0386297	0.157782	0.197836		0	-1.61301	0.664864	1.81958	0	0.85975
HEPACAM2	0		0	-0.213228	0.000248155	0.000280158	2.31715	2.31915		0	1.86067	0.00385764	0.0029687	0.0588664	0.024496		0	1.69338	0.547646	0.229694	0.7708	0.5953
HEPH	1		5.85199	7.51744	1.97338	12.5963	10.1214	5.56476		0	2.54984	0.302926	3.96194	5.48178	4.42666		3.66419	7.73744	1.4372	5.22586	11.6564	7.1327
HERC1	0		0	1.48885	0.283849	0.297801	9.24807	9.0873		0	-0.34919	0.111144	0.251125	4.84314	4.75289		0	3.1893	0.224174	0.780662	10.9049	10.5351
HERC2	0		0.594572	4.5269	0.39408	0.377555	8.95625	8.53322		0	2.18884	0.0919974	0.0649553	5.01772	4.81512		0	3.36754	0.267234	1.00342	11.2558	10.4778
HERC3	0		0	-1.98018	0.0297431	0.367554	3.03931	3.07225		0	0.145727	0.129771	0.21559	3.84942	3.7224		0	2.30787	0.328491	1.18187	9.3783	8.76665
HERC4	1		2.41529	-5.61879	0.511505	0.377809	8.26055	8.92717		0	-1.15729	0.0836248	0.11595	4.43407	4.51719		0	-2.75303	0.169948	0.509336	9.0414	9.4443
HERC5	0		1.2419	4.88614	2.68389	4.73313	8.94671	7.39057		0	2.09394	0.471868	0.514777	4.03703	3.67848		0.264369	4.88829	1.05508	1.22523	9.4465	8.1841
HERC6	0		0	2.50643	3.46861	4.42031	6.02675	3.9955		0	0.378802	0.391654	0.9859	3.07627	3.16788		0	3.11156	0.896741	1.67733	8.8073	7.92495
HERPUD1	0		1.28877	-4.96169	0.497672	0.396935	10.387	10.9053		0	-3.43707	0.260298	0.220972	5.21645	5.61575		0.642686	-5.20152	0.436832	0.320611	10.5238	11.383
HERPUD2	0		0	-2.99287	0.424597	0.5652	9.58438	9.98321		0	-2.46957	0.074476	0.137179	3.98812	4.30879		0	-0.700756	0.163644	0.185739	9.3726	9.33805
HES1	0		0	-3.21019	0.813691	1.53771	6.6796	7.3442		0	-2.7655	0.808689	0.51506	3.53812	4.1164		0	-1.56996	0.684706	1.25082	8.4265	8.74185
HES2	0		0	-2.45671	0.00324838	0.174692	2.70276	2.70612		0	-0.23592	0.0207215	0.0341117	1.01847	1.06088		0	-3.99992	1.43012	1.95259	1.3333	3.41185
HES4	1		4.95908	6.8694	1.47968	1.81606	8.45544	6.55119		0	3.04471	0.830036	0.505645	3.81456	3.12239		0	2.51382	1.33181	2.63252	7.5639	6.0846
HES5	0		0	-1.35618	0.000682365	0.00719682	2.26073	2.2631		0	-1.62974	0.0751119	0.145023	0.168941	0.387878		0	-1.48081	1.17127	1.54294	1.344	1.55415
HES6	0		0	3.55511	1.45032	1.34519	4.40022	3.13958		0	3.11863	1.13176	0.242608	2.20131	1.34743		0	0.612313	1.39038	1.21789	7.3228	6.76895
HES7	0		0	-2.10779	0.00134054	0.00379855	2.58612	2.59916		0	0.0023447	0.0346824	0.0438645	0.147674	0.181403		0	-1.18243	2.54213	4.10502	1.3994	2.24035
HESX1	0		0	0.165909	0.0641614	0.0642423	2.48817	2.48935		0	0.135493	0.155205	0.0349246	1.1966	1.26167		0	2.27243	0.511036	0.680244	4.1268	3.69655
HEXA	0		1.93957	-5.2807	0.320661	0.665525	9.05819	10.0368		0	-3.25278	0.168944	0.422955	5.15149	5.91431		0	-4.31215	0.23998	0.371639	10.7714	11.3566
HEXB	0		0	0.721865	0.36326	0.527108	11.576	11.5489		0	-1.7547	0.262426	0.279975	6.06438	6.23042		0	-0.717233	0.235263	0.549575	11.3705	11.4368
HEXDC	0		0	-1.56648	0.212625	0.334964	2.95006	2.98947		0	-0.286783	0.390564	0.391951	3.05478	2.97274		0	-0.0197543	0.689181	1.13604	7.8242	8.0442
HEXIM1	0		0	2.61174	0.443604	0.516909	8.7471	8.27042		0	3.10202	0.285927	0.140523	3.86048	3.48512		0	1.29063	0.274154	0.564229	10.2526	10.1008
HEXIM2	0		0	2.20254	0.400182	0.393528	3.06674	2.76996		0	2.53784	0.246073	0.152628	3.26251	2.92892		0	0.832691	0.41506	0.896081	7.2972	7.11205
HEY1	0		0.631814	-4.52969	2.23186	3.14533	6.42443	8.13789		0	-4.69096	0.287672	0.435137	1.78704	2.90511		1.05426	-5.54109	0.576886	0.57492	6.9594	8.1127
HEY2	1		15.5519	11.8502	1.48912	2.96084	8.71346	4.30594		0	4.53435	0.234641	1.59877	4.22941	2.93659		2.11309	6.41684	0.947843	4.23978	9.8155	5.9112
HEYL	0		0	-0.827708	3.10101	3.82617	2.95082	3.70237		0	-1.92045	0.89274	1.03373	1.35232	2.04038		0	-1.72182	1.13027	4.97029	8.2587	8.6015
HFE	1		3.31781	-6.09178	0.101091	0.431487	4.77834	5.27429		0	-3.55465	0.418679	0.19431	1.79922	2.46861		0	-3.07257	1.18508	0.694183	5.7561	6.48305
HFE2	0		0	-0.759209	0.992293	2.27996	2.61882	2.62959		0	1.45233	0.143388	0.0587224	0.393014	0.224137		0	-0.825003	1.93813	11.6415	1.2521	1.04005
HFM1	0		0	-1.10215	0.000926146	0.00125254	2.66265	2.67739		0	1.16407	0.62165	0.449474	1.62351	1.33158		0	3.52148	3.38978	4.43276	4.9427	1.8255
HGC6.3	0		0	-0.863289	0.139312	0.112627	3.4947	3.54022		0	-1.08987	0.00812314	0.0293403	0	0		0	-2.35672	0.167989	0.960937	0	0.2359
HGD	0		0	-0.902103	0.00451992	0.00712276	2.79575	2.80406		0	-2.21835	0.0188793	0.059487	0.164545	0.290966		0	-0.859389	1.75363	1.78623	0.9989	1.0635
HGFAC	0		0	-0.277053	0.00752062	0.00604296	2.32404	2.3258		0	-0.834052	0.105067	0.411936	0.363878	0.247121		0	0.932592	1.91283	2.14157	2.1677	1.92565
HGS	0		1.01742	-4.79954	0.831076	0.666796	8.2291	9.08397		0	-2.65545	0.223114	0.310188	4.69136	5.12663		0	-2.72963	0.173832	0.158269	10.9598	11.1989
HGSNAT	0		0	-0.337776	0.630313	0.823888	9.00482	9.15833		0	0.531324	0.0904391	0.46893	4.53836	4.67283		0	1.51737	0.153441	0.552315	11.3023	11.2475
HHAT	0		0	-1.47633	0.208052	0.441936	3.58852	3.67449		0	0.966666	0.310515	0.410587	2.55599	2.42263		0	-1.23924	0.534595	2.66314	6.6043	7.2511
HHATL	0		0	1.44672	6.28757	2.01107	1.89897	1.89759		0	4.54452	0.553349	0.0234376	0.591046	0.0978403		0	0.129862	7.95471	13.715	2.6298	2.23755
HHEX	0		0	2.02501	2.37449	2.05889	5.97179	5.27756		0	1.0867	0.466008	0.179701	2.74661	2.54878		0	2.07977	0.294935	1.15041	7.5353	7.2043
HHIP	0		0	-3.77613	0.0360336	5.27838	2.55031	2.57425		0	-2.45237	0.451378	2.05382	0.509627	1.03731		0	-2.96579	1.85865	13.2889	1.6631	4.3891
HHIPL1	0		0	-2.18923	5.90423e-05	0.244537	2.07374	2.07925		0	-1.73528	0.795847	0.994794	1.09289	2.40967		0	-3.70495	1.6216	4.47926	5.7555	7.68325
HHIPL2	0		0	0.696976	0.319058	0.0161075	2.21004	2.21116		0	-0.0739265	0.604416	0.320326	0.439954	0.423022		0	-0.784608	6.31157	5.46141	2.138	2.8219
HHLA1	0		0	-2.43451	8.58814e-05	0.0191994	2.19882	2.20443		0	-0.837588	0.000245225	0.00435588	0	0		0	0.764291	0.0855234	0.0392103	0	0
HHLA2	0		0	-2.13079	0.00450922	0.0115727	2.98541	3.00531		0	-0.850091	0.0403437	0.0174036	0.928745	0.976578		0	-0.444866	0.439246	1.62484	0.4706	0
HHLA3	0		0	2.2417	0.966944	0.426794	5.18721	4.86782		0	1.2754	0.147875	0.249498	2.8524	2.89177		0	2.01887	0.357044	0.985937	7.6915	7.03175
HIBADH	0		0	0.150751	0.722959	1.08432	8.38694	8.20878		0	0.785751	0.247048	0.156398	4.72417	4.54462		0	1.59462	0.321708	0.316106	9.8944	9.48045
HIBCH	0		0	1.56403	0.500395	0.929538	8.14922	7.89902		0	1.52524	0.243373	0.0665489	3.95232	3.76681		0	1.72952	0.276017	0.466516	8.6132	8.2512
HIC1	1		14.6439	-11.4485	0.970121	1.38241	3.52469	6.1774		1.67918	-7.084	0.693528	0.252866	2.02344	3.5176		1.62351	-6.01054	1.02493	1.84869	6.8968	8.9904
HIC2	0		0	-4.08592	0.953442	1.34782	6.18445	6.78938		0	-2.35	0.134828	0.235909	1.76257	2.09253		0	-1.25543	0.730469	0.324131	7.3832	7.5842
HIF1A	0		0	3.98177	0.278383	0.565409	12.9175	12.589		0	0.953016	0.304615	0.311871	6.72131	6.28925		0	1.32636	0.728387	1.01058	12.5336	12.3586
HIF1AN	0		0	-0.449955	0.734949	0.546261	5.94437	6.03084		0	1.02114	0.250364	0.0590301	3.37153	3.25186		0	0.146932	0.30312	0.342989	9.7763	9.7411
HIF3A	0		0	1.99936	3.26272	1.35691	3.1226	3.07732		0	2.86264	1.52678	0.671649	2.01278	1.08719		0	2.99113	7.23159	10.1361	8.1409	4.53155
HIGD1A	1		4.24283	6.81578	0.498009	0.194005	12.283	11.3334		1.06167	6.3638	0.207551	0.156976	5.74543	4.87122		0	3.85896	0.431776	0.280827	10.9869	10.487
HIGD1B	0		0	-1.87743	0.195532	0.516087	2.6499	2.66537		0	-2.68109	0.165299	0.181621	1.46647	1.76796		0	-1.51987	1.53275	1.56864	4.2145	4.22645
HIGD2A	0		0	3.38874	0.575864	0.334906	10.1968	9.88927		0	1.43133	0.127071	0.218173	6.03921	5.77852		0	1.17188	0.368727	0.514271	10.4338	10.2518
HINFP	0		0	0.978163	0.389185	0.311577	5.94438	5.7886		0	1.04013	0.102788	0.153599	3.17775	3.05529		0	3.33865	0.15999	0.119703	8.6789	8.3351
HINT1	0		0	3.74285	0.240648	0.106782	12.9675	12.5949		0	1.48823	0.0955132	0.255053	7.61593	7.41141		0	0.393215	0.149116	0.916866	11.9184	11.8531
HINT2	0		0	3.38948	0.50438	0.640236	8.80781	8.08881		0	1.01356	0.524616	0.765945	4.61386	4.13924		0	-0.432398	0.516534	0.359192	8.5689	8.56435
HINT3	0		0	1.21149	4.53252	5.10596	8.49179	7.37838		0	3.63058	0.235363	0.2752	4.35891	3.7427		0	1.58676	0.45072	0.345096	9.6667	9.2816
HIP1	0		0	3.66736	0.795708	0.781764	7.51306	6.93683		0	-1.46925	0.223511	0.14026	3.13214	3.34805		0	2.1041	0.535375	2.14479	9.9206	9.38525
HIP1R	0		0	0.140594	0.188267	0.168745	5.05836	5.0332		0	1.45676	0.470375	0.46021	2.36156	2.23529		0	1.79621	1.03699	1.0302	8.296	8.04845
HIPK1	0		0	0.679385	0.194409	0.281755	9.70862	9.50738		0	0.371852	0.133924	0.118799	4.98691	4.76018		0	3.2758	0.242779	0.371671	10.955	10.4375
HIPK2	1		2.93611	-5.81815	0.708277	1.07727	7.95008	9.22793		0	-3.53133	0.135978	0.60167	2.75575	3.41293		0	-4.04754	0.38661	1.24911	9.267	10.2428
HIPK3	0		1.03645	4.81645	0.407163	0.310755	11.4046	10.8065		2.89964	8.61943	0.161617	0.0856923	6.17323	5.17251		0	3.28383	1.30633	3.72899	9.8535	8.8849
HIPK4	0		0	-1.37885	0.00753579	0.00375299	2.78781	2.81118		0	1.8588	0.0795409	0.0359947	0.352656	0.243591		2.50848	6.74815	1.13916	0.419636	4.128	2.5828
HIRA	0		0	-1.05867	0.623574	0.515434	7.97874	8.09324		0	-3.06492	0.0992972	0.0805164	3.55032	3.87941		0	0.375131	0.177258	0.254125	9.9572	9.91215
HIRIP3	1		3.24419	6.05421	0.587408	0.483258	8.06352	7.05145		0	2.37288	0.192668	0.373451	2.93022	2.55549		1.66816	6.04741	0.222757	0.204528	10.0537	9.34695
HIST1H1A	0		0	-2.91791	0.00325793	0.0189012	2.86188	2.88642		0	0.843983	2.05949	1.6093	3.39976	2.62642		0	2.37395	0.15097	0	0	0
HIST1H1B	0		0	0.294496	0.00999546	0.000667272	2.43434	2.44216		0	-0.653472	0.919438	0.86274	7.41683	7.59551		0	-2.29026	0.621774	1.96939	1.1977	2.07455
HIST1H1C	0		0	-2.76913	4.04193	5.12797	6.79563	7.75108		0	0.126977	0.175994	0.653628	8.55411	8.8007		0	-2.28539	1.33464	2.79336	7.9626	8.87885
HIST1H1D	0		0	-1.9724	0.000121283	0.0384229	2.17079	2.17747		0	0.919461	1.06174	1.1497	7.10922	6.8378		0	-3.78961	0.813511	1.51752	0.9813	2.4252
HIST1H1E	0		0	-2.10093	0.000179933	0.131203	2.37695	2.38623		0	-0.834648	0.120416	0.367832	7.97973	8.04072		0	-3.96316	0.741587	1.68521	1.8549	3.0439
HIST1H1T	0		0	-1.38	0.0561743	0.391268	2.6603	2.66996		0	-2.34866	0.0456602	2.56402	0.224396	0.836463		0	-0.995644	0.109656	0.221157	0	0
HIST1H2AB	0		0	-1.01018	0.996287	1.55815	2.52175	2.52557		0	-2.29192	0.860468	1.00896	5.56284	6.17228		0	-3.19374	0.0744481	0.387818	0	0.54855
HIST1H2AC	0		0.62922	-4.56324	5.797	4.63128	6.36251	8.43889		0	-1.67787	0.11187	0.482936	7.57349	7.67284		0	-4.14409	1.40651	1.25094	7.8662	9.18155
HIST1H2AD	0		0	-2.77386	0.158524	1.33087	3.05868	3.09693		0	-2.09052	2.08814	0.687509	5.5056	5.95647		0	-2.54289	0.243547	0.961305	0	0.7281
HIST1H2AG	0		0	0.132103	1.42201	1.33353	4.27229	4.31961		0	0.499305	0.560805	1.11512	7.84567	7.59214		0	1.86761	2.01126	1.34607	3.7179	2.83365
HIST1H2AK	0		0	-1.53184	0.0603323	0.288551	2.7831	2.79497		0	-3.61877	0.384086	0.466561	4.79834	5.31358		0	1.94433	1.29676	0.793653	2.0423	1.6468
HIST1H2AM	0		0	-2.65157	0.0167219	0.552019	2.79008	2.81272		0	-1.73894	1.47943	1.21924	6.68256	7.25817		0	-2.48233	1.44838	1.69423	1.3717	2.2176
HIST1H2BA	0		0	-1.52091	0.000742419	0.00110919	2.60139	2.61204		0	-1.34975	0.0058796	2.42974	0	0		NA	NA	0	0	0	0
HIST1H2BB	0		0	-1.94085	0.00930898	0.00827063	3.1367	3.18229		0	-1.3211	0.574485	1.02755	5.80055	6.50548		0	-2.07065	0.0489453	0.269428	0	0
HIST1H2BC	0		0	-4.03165	1.22202	2.13628	5.04007	6.34642		0	-1.45392	0.190625	0.634928	7.55756	7.7689		0	-3.95517	1.14702	1.32757	4.0273	5.5545
HIST1H2BD	0		0	-3.88015	1.17956	2.03043	7.04738	8.18549		0	-1.99672	0.566265	0.645349	7.24202	7.81691		1.16907	-5.63574	1.11053	1.68022	5.6474	7.7453
HIST1H2BH	0		0.868472	-4.66773	1.31385	2.37535	3.68976	5.2901		0	0.635313	1.33775	1.77881	6.73934	6.77196		0	-4.44024	0.710952	2.77118	1.6005	3.2797
HIST1H2BJ	0		0	0.421088	0.052164	0.00790208	2.63454	2.63987		0	-0.396361	0.692648	1.60723	7.26729	7.49073		0	-0.770335	1.75431	3.16054	5.0614	5.6192
HIST1H2BK	0		1.08775	-4.80642	1.84834	2.28896	9.1687	10.8733		0	-1.04936	0.252508	0.849318	7.65347	8.07261		0	-2.83987	0.815534	1.52026	8.4868	9.35635
HIST1H2BL	0		0	-0.179255	2.37874e-05	8.80942e-05	1.97907	1.97938		0	-1.44009	0.692943	1.1417	5.65502	6.00077		0	-0.419098	0.739407	0.991412	1.2705	1.40455
HIST1H2BM	0		0	-0.497492	0.000392424	0.000459108	2.41288	2.41337		0	-3.03568	1.52077	0.914534	4.59596	5.68923		0	-2.26682	0.0917941	0.430367	0	0
HIST1H2BN	0		0	-0.338833	0.0214888	0.00609514	2.77511	2.78691		0	-0.102011	0.468444	0.697279	6.73464	6.78923		0	-0.0265359	1.28014	2.05045	2.8744	3.19635
HIST1H2BO	0		0	-0.671138	0.000139931	0.000192539	2.19402	2.19661		0	-1.25353	1.35668	1.4898	6.58292	7.05295		0	0.0723775	2.44725	2.23806	2.2093	2.24295
HIST1H3A	0		0	-2.25419	0.0150712	0.0381368	2.77205	2.78754		0	-0.00206204	0.509794	1.25535	6.05832	6.2957		0	-1.03687	0.375029	0.647051	0.6268	0.85295
HIST1H3F	0		0	-1.93344	0.110413	0.301072	3.40274	3.4775		0	0.948243	1.59238	1.90198	7.63459	7.09596		0	-2.95846	0.272942	0.576101	0	0.85975
HIST1H3H	0		0	-0.959444	0.542169	0.857485	1.97665	1.98112		0	-0.787963	0.521551	1.20774	6.95834	7.46384		0	-0.0990197	1.5963	1.49702	3.0442	3.3674
HIST1H4A	0		0	-0.293716	0.611177	0.512685	10.366	10.4021		0	1.80797	0.337789	1.2696	6.65877	6.14194		0	-1.53071	0.28333	0.840166	0	0.51805
HIST1H4G	0		0	-1.06815	0.000218293	0.00614151	2.10503	2.1058		0	-0.336762	0.044051	0.102934	0	0		0	1	0.00442432	0	0	0
HIST1H4J	0		0	-0.995659	1.2743	0.953186	3.63168	4.18459		0	-1.72015	1.60467	1.15611	2.7564	2.8171		0	-4.0832	2.0151	1.19186	3.6485	4.973
HIST2H2AA3	0		0	-1.57787	1.49846	2.22835	10.0588	10.0256		0	-1.92744	0.380805	0.535684	8.36388	8.93444		0	-1.06535	1.12197	2.44654	8.2993	8.71585
HIST2H2BE	0		0	-0.170903	3.11621	5.46542	5.59777	5.35607		0	-0.633841	0.264428	0.631643	5.68676	6.17145		0	0.279426	1.0604	2.36358	8.5151	8.41275
HIST3H2A	0		0	-2.6777	2.19338	2.37223	4.60504	5.42665		0	-1.97303	2.08141	2.04371	1.43477	2.51942		0	-4.07847	2.45011	2.77643	2.2152	4.40315
HIST3H3	0		0	0.344786	4.04538e-05	3.13051e-05	2.07217	2.07152		0	0.277472	0.185852	0.227891	0.580719	0.482861		0	1.3723	0.103041	0.0754222	0	0
HIVEP1	0		0	-1.62616	0.673587	0.831875	7.57414	8.10539		0	-4.28045	0.198334	0.184657	2.98049	3.63265		0	0.740128	0.826985	0.731588	9.0129	8.7714
HIVEP2	0		0	-1.34023	0.385585	0.997576	7.80713	8.1346		0	-0.563567	0.262627	0.337142	4.00647	3.98801		0	-0.148655	0.579101	0.598862	9.9548	10.1332
HIVEP3	0		0	-1.68433	0.956146	1.68025	5.23952	5.68284		0	-2.24155	0.0847085	0.243164	0.946574	1.47836		0	-0.701373	0.404257	1.46478	7.6314	8.21445
HJURP	0		0	1.85741	2.33229	2.71919	6.47492	6.10084		0	-1.40216	0.955966	0.48134	3.09316	3.38454		0	-3.10684	1.5177	0.449954	8.3301	9.0682
HK1	0		0	-2.82288	0.426124	0.369472	9.91789	10.3484		0	-0.513047	0.364354	0.279574	4.79328	4.63967		0	-2.16405	0.503826	0.291072	11.5022	11.7041
HK2	0		0	-4.08169	2.5514	3.5288	4.91938	6.58074		0	-2.62167	1.6201	1.47309	1.63749	3.14202		0.782228	-5.31649	2.87045	2.74252	7.31	9.5349
HK3	0		1.74768	-5.29138	0.163994	1.35082	3.9584	4.52385		0	-4.33488	0.257007	0.460756	1.15554	1.89052		1.17681	-5.64211	2.132	1.89725	5.4368	7.56285
HKDC1	0		0	-0.28717	0.157531	0.0697115	3.53794	3.57042		0	-0.782009	0.00722784	0.0245327	0.0687904	0.067555		0	-0.648826	1.47576	1.49972	2.2328	2.40115
HKR1	0		0	3.03068	0.473242	0.377055	6.98554	6.66189		0	0.423374	0.16518	0.245691	3.72866	3.64776		0	1.80049	0.143237	0.436606	9.4742	9.23105
HLA-A	0		0	0.215472	0.538885	0.966728	13.5098	13.4728		0	-1.00805	0.344321	0.379303	7.82493	8.07515		0	-0.801688	0.936381	1.49959	14.4381	14.6579
HLA-B	0		0	0.180487	0.790498	1.33881	13.7331	13.6927		0	-2.03782	0.693217	0.512655	7.80049	8.38131		0	-1.97154	1.24105	1.6431	14.4933	15.1762
HLA-C	0		0	0.45014	0.669091	1.03742	13.4096	13.4815		0	-0.458651	0.552966	1.00084	7.23854	7.4904		0	-0.94477	1.31586	1.59428	14.1019	14.2511
HLA-DMA	0		0	-0.324124	4.3579	5.37599	8.37465	9.08405		0	-2.16266	0.474891	0.457489	5.03722	5.60551		0	-1.98514	1.63917	2.00675	9.7187	10.3002
HLA-DMB	0		0	-1.46458	2.58431	2.9681	9.09028	9.99044		0	-2.85217	0.598717	0.481673	4.54466	5.27016		0	-2.57562	1.82414	1.97448	9.1265	10.0568
HLA-DOA	0		0	-0.484863	0.949103	0.740288	4.65382	4.81217		0	-1.51712	0.536199	0.696764	3.09219	3.45289		0	-1.65539	2.20604	3.27658	7.9465	8.5176
HLA-DOB	0		0	1.72694	1.72614	0.678205	2.4006	2.40387		0	2.10153	0.883146	0.359287	1.88297	1.12929		0	1.03125	3.6541	5.35334	4.9708	3.935
HLA-DPA1	0		0	-0.233279	4.18995	2.5019	12.6665	12.8931		0	-1.65539	0.549753	0.35693	6.67536	7.30448		0	-1.47418	2.08238	2.99844	11.7774	12.3198
HLA-DPB1	0		0	0.300195	2.20169	2.02258	10.9464	10.8617		0	-1.44654	0.529902	0.408408	4.56568	4.82215		0	-1.59809	2.11716	3.07143	11.4124	12.1956
HLA-DQA1	0		0	0.535191	6.96371	6.79426	10.1746	10.0618		0	-1.52324	1.73053	1.39261	4.87085	5.76495		0	-2.1161	2.38346	5.00497	9.8266	11.1002
HLA-DQB1	0		0	-0.316992	4.32576	4.33894	8.89184	8.83935		0	-1.35927	2.14294	1.77106	4.27718	5.02563		0	-2.79194	2.35044	4.60881	9.8586	11.5836
HLA-DQB2	0		0	-0.781744	0.00817667	0.0121607	3.06186	3.07743		0	0.158632	0.862095	1.74388	2.28583	2.29068		0	1.32955	4.74076	5.31129	4.9891	4.10065
HLA-DRA	0		0	-0.413968	5.67172	3.00445	12.1034	12.1723		0	-1.50544	0.660042	0.414323	7.96326	8.40726		0	-1.60041	2.47113	2.71217	12.9966	13.4733
HLA-DRB1	0		0	-0.77141	2.96963	2.09796	12.2192	12.4313		0	-1.48774	1.142	0.650588	6.25196	6.95967		0	-2.16545	2.29906	3.31959	11.6727	12.4793
HLA-E	0		0	-1.93144	1.1605	1.06828	12.0219	12.6313		0	-1.47818	0.413086	0.422508	6.78793	7.39093		0	-1.75194	0.794697	0.922289	12.5454	12.942
HLA-F	0		0	0.785704	0.839241	1.42284	11.4163	11.2514		0	1.03702	0.724777	0.867062	5.34472	5.21678		0	1.21962	1.13466	1.97771	10.6456	10.2601
HLA-G	0		0	0.269281	0.617937	1.09201	11.711	11.7756		0	-0.701764	0.264383	0.315882	0.711118	1.03651		0	-0.95631	3.36187	2.65182	6.7084	6.67365
HLCS	0		0	0.382528	0.330358	0.507134	5.18167	5.10204		0	-0.106995	0.147107	0.460778	3.51454	3.56145		0	1.8938	0.182179	0.369244	9.2974	9.0107
HLF	0		0	1.51048	3.26389	2.36838	3.13756	2.67992		0	3.73393	1.59348	0.609389	2.61961	1.50318		0.0864386	4.74007	2.72377	9.1996	8.1119	3.4742
HLTF	0		0	-3.23125	1.15557	0.477348	9.12315	9.60995		0	-3.44586	0.551478	0.133542	4.18393	4.70051		0	-2.09955	0.375414	0.557207	9.4208	9.8226
HLX	0		0	-1.99525	1.17643	0.941691	6.21941	6.57651		0	-1.09084	0.605328	0.354077	2.89862	3.2779		0	0.294666	1.09393	0.713548	8.9345	8.87205
HM13	1		4.86037	-6.7985	0.1423	0.299272	9.02917	9.4462		1.32927	-6.67222	0.0870199	0.245259	5.24044	6.40862		1.32267	-5.76214	0.172297	0.657833	11.0189	12.1648
HMBOX1	0		0	-0.116947	0.746526	0.834408	8.45411	8.39155		0	-2.49272	0.0955032	0.0897238	3.65801	3.92829		0	-0.662275	0.876536	0.534709	6.158	5.9463
HMBS	1		2.98124	-5.84685	0.598081	0.82725	5.99427	6.77899		0	-4.21401	0.15513	0.379722	1.7431	2.73924		3.31324	-7.43309	0.261161	0.343548	7.4565	8.66935
HMCN1	1		9.28849	-8.92288	2.85014	6.26596	4.6969	9.06981		0.927362	-6.21145	0.390663	3.49325	0.983044	4.54458		0.64217	-5.20108	3.14091	7.51565	5.6018	10.0841
HMG20A	0		0	-3.53184	0.270409	0.353506	7.57382	8.02493		0	-2.90004	0.0629025	0.125572	3.72103	3.99986		0	-1.82521	0.165435	0.490731	9.3437	9.7515
HMG20B	0		1.11502	4.91202	0.880029	0.461711	9.25253	8.33405		0.575935	5.8189	0.278276	0.244655	6.05341	5.02512		0.564636	5.13706	0.473822	0.337536	11.9265	10.8388
HMGA1	1		5.08837	-7.02511	0.726917	3.18279	5.52627	7.28536		0	-3.02682	0.216532	2.34281	2.55055	3.61314		0.0507258	-4.7105	0.975499	4.19094	8.3389	10.2337
HMGA2	0		0	-3.98521	0.0195711	7.80295	3.13867	3.26441		0	-1.97582	0.0943172	2.38623	1.89664	2.13065		7.27205	-11.1636	1.51393	4.15161	0.9421	6.7754
HMGB1	0		0	-0.748014	0.277848	0.205627	13.376	13.3401		0	0.0213732	0.161219	0.201172	6.24504	6.28735		0	-3.31538	0.109967	0.19279	11.8491	12.2977
HMGB2	1		4.90968	6.86519	0.35525	1.09125	13.1572	11.9822		0	3.22794	0.315956	0.733446	7.01937	6.10722		0	3.49429	0.465609	0.848881	12.4402	11.8755
HMGB3	0		0	-1.88582	1.31456	1.23164	6.45344	6.94181		0	-3.98719	0.933931	0.488804	2.75196	3.74741		1.48694	-5.89757	1.99673	1.05336	8.0885	9.792
HMGB4	0		0	-2.66083	0.00240939	0.0071448	2.92248	2.94708		0	-1.77667	0.00847138	0.0603668	0.0301483	0.0510431		0	-1	0	0.0291933	0	0
HMGCL	0		0	-0.342307	0.437292	0.732006	8.4539	8.51821		0	-0.634904	0.233081	0.124323	4.23566	4.07105		0	-0.290252	0.211825	0.557289	9.8574	9.79545
HMGCLL1	0		0	-1.54266	0.00140444	0.571683	2.86292	2.88876		0	-0.898587	0.0228335	0.0125813	0	0.0784389		0	-1.48186	0.532049	4.97999	0.4833	0.63985
HMGCR	0		0	-4.12476	0.89479	0.806743	6.71362	7.59355		0.345167	-5.56529	0.309511	0.0679621	3.27863	4.00609		0.385005	-4.98811	0.496131	0.517345	8.6605	9.7153
HMGCS1	0		0	-0.160728	0.708971	0.753211	7.22904	7.21186		0	-2.46656	0.251948	0.116524	3.70663	4.08559		0	-2.5995	0.427872	0.560539	9.6069	10.228
HMGCS2	0		0	-1.09061	0.000150158	0.794227	2.39568	2.39693		0	0.604477	0.274973	0.0259875	0.0314131	0		0	-0.926909	1.81304	2.49348	0	0.3028
HMGN1	0		0.69756	-4.57042	0.278103	0.379375	11.5983	12.2052		0	-4.0032	0.236674	0.176345	6.01393	6.57683		1.91634	-6.25325	0.376374	0.492005	10.0898	11.2093
HMGN2	0		0	0.940313	0.233156	0.417735	13.5938	13.497		0	0.131415	0.174233	0.203204	7.34112	7.34666		0	-1.53386	0.509644	0.578304	12.8017	12.7726
HMGN3	0		0	2.98554	0.297347	0.734096	11.5144	11.2131		0	1.85628	0.268819	0.428025	5.43543	5.02451		0	-0.946966	0.319449	0.420266	9.6106	9.8988
HMGN4	0		0	2.06492	0.280048	0.360866	10.8701	10.5438		0	1.91709	0.165113	0.24166	5.62832	5.14697		0	1.4036	0.188923	0.202274	11.0349	10.8427
HMGN5	1		4.79377	6.97266	1.96135	1.16514	7.74961	5.76258		2.29734	7.84144	0.339514	0.0777844	1.97491	0.748714		3.04567	7.20337	0.86189	1.01362	8.4383	6.36435
HMGXB3	0		0.413148	-4.44158	0.424921	0.294125	6.70994	7.43707		0.552028	-5.7925	0.0980317	0.226699	3.82809	4.75482		1.27003	-5.71896	0.099307	0.263102	10.0584	10.7942
HMGXB4	0		0	2.14871	0.36287	0.392481	9.09915	8.84228		0	-0.770529	0.0945798	0.122297	3.76801	3.83122		0	2.60147	0.180826	0.507992	9.5998	9.1654
HMHB1	0		0	-1.39887	0.00560988	0.0582452	2.44679	2.44955		0	-1.01839	0.0896379	0.172229	0.206993	0.273363		0	-1.23029	0.364325	0.763755	0.5202	0.6267
HMMR	0		0	2.84225	1.58783	3.38263	8.43653	8.01114		0	-0.585237	0.873094	0.862513	3.31352	3.63585		0	-0.458864	1.33978	1.22265	8.8018	8.7389
HMOX1	0		0.0327993	-4.16054	1.81179	4.62605	6.42757	8.25326		0.128063	-5.32907	0.502116	1.43461	3.58826	5.23414		0	-4.16132	1.61316	2.83098	9.3221	11.0156
HMOX2	0		0	-2.96223	0.344434	0.308818	7.31306	7.73418		0	-0.670357	0.174637	0.0932171	3.97443	3.98509		0	-2.51015	0.194982	0.185512	9.609	9.87265
HMP19	0		0	0.723583	0.0817709	0.00132208	2.54024	2.54539		0	0.805228	0.00905678	0.00331563	0.075933	0.0747107		0	-1.69727	0.994861	1.88135	1.3333	2.01105
HMX1	0		0	-0.312981	0.477776	0.456213	5.50051	5.66761		0	-1.82973	0.0129275	1.80516	0	0.0402218		0	-2.28982	1.69429	12.4843	0	0.2103
HMX2	0		0	0.974892	0.546104	0.165012	2.62716	2.63776		0	1.40117	0.19736	0.00563516	0	0		0	-1.49989	3.63602	4.77711	0	1.1099
HN1	1		5.96267	-7.34301	0.649697	0.936066	7.71715	9.03875		0	-4.66304	0.616515	0.33995	3.65363	4.66463		2.43415	-6.68558	0.596205	1.05807	8.9256	10.7945
HN1L	1		4.38608	6.67324	0.502546	0.390613	9.37737	8.50304		0	2.38097	0.442581	0.30394	4.85696	4.33474		0.925516	5.43496	0.384368	0.170887	11.5465	10.782
HNF1A	0		0	-1.13206	0.176365	0.821416	2.74366	2.74796		0	-0.176129	0.0237081	0.0563634	0.420509	0.375548		0	-1.44922	0.386834	1.54065	4.1694	4.33185
HNF1B	0		0	-0.9183	0.148519	0.217016	2.66031	2.69465		0	-0.522941	0.000406247	0.000527501	0	0		0	0.818558	2.57863	0.520613	0	0
HNF4A	0		0	-2.28715	0.0379019	0.184125	3.56626	3.61274		0	-0.9318	0.00136331	0.00163769	0.0426713	0.0550751		0	-0.0975387	0.985411	0.687564	0	0.2416
HNF4G	0		0	-1.02422	0.015399	0.0494074	2.69121	2.6964		0	-1.1507	0.049421	0.397904	0.041761	0.101973		0	-3.29603	1.65073	7.27201	0.5218	2.75325
HNMT	0		0	4.06257	0.851813	3.46867	10.8929	9.71052		0	3.20511	0.555029	0.629667	5.38473	4.38451		0.335066	4.94677	0.761058	1.59782	10.6873	9.35255
HNRNPA0	0		0	0.0716177	0.285737	0.309326	10.8904	10.8103		0	-1.00444	0.104084	0.0144797	5.45762	5.531		0	-1.74697	0.0917738	0.151327	11.8959	12.0326
HNRNPA1	0		0	-1.58115	0.0734765	0.0850497	13.8815	13.9851		0	-1.31391	0.151047	0.0958451	7.73412	7.85299		0	-4.03755	0.278363	0.355642	11.8975	12.6858
HNRNPA2B1	0		0	-3.14352	0.14718	0.188971	12.3817	12.6152		0	-2.81014	0.0687396	0.063858	6.52449	6.83802		0	-3.09257	0.0751033	0.154136	13.4437	13.7071
HNRNPA3	0		0.0387721	4.17593	0.24932	0.24511	11.7409	11.3165		0	2.93663	0.112093	0.14619	5.69741	5.17054		0	1.70545	0.0878044	0.124953	12.2868	12.0662
HNRNPAB	0		0	2.84067	0.390964	0.25213	11.5172	11.264		0	-1.77477	0.25227	0.105275	5.92892	6.16799		0	-0.227049	0.367181	0.443039	11.791	11.7005
HNRNPCL1	0		0	0.0650457	0.00906966	0.0146419	2.49622	2.50076		0	0.455224	5.33626e-11	2.60649e-11	1.98968e-11	6.22682e-12		0	1	0.719519	0	0	0
HNRNPD	0		0	-2.21685	0.19628	0.157014	11.6468	11.7561		0	-0.894237	0.0650481	0.188816	5.27019	5.37555		0	-1.60021	0.172908	0.255096	11.822	11.9906
HNRNPF	0		0	-0.518623	0.5317	0.368283	8.75377	8.94215		0	-1.38337	0.145137	0.362922	5.77414	6.01287		0	-0.513372	0.197444	0.299326	11.5127	11.6484
HNRNPH1	0		0	0.852669	0.213428	0.247867	11.7704	11.7043		0	0.299703	0.0395354	0.047217	7.17718	7.09136		0	1.2731	0.120208	0.235837	12.3471	12.2745
HNRNPH2	0		0	1.1729	0.409714	0.44483	10.1175	9.87569		0	1.08884	0.0679472	0.125549	5.34081	5.28854		0	0.469982	0.141426	0.332034	10.9614	10.8889
HNRNPH3	0		0	0.621582	0.399081	0.26458	10.7483	10.6014		0	2.34313	0.0691861	0.0907414	4.80808	4.56493		0	-1.28938	0.0807974	0.166684	11.2577	11.3397
HNRNPK	0		0	-0.146082	0.115836	0.128447	12.657	12.656		0	0.934405	0.0134631	0.0823354	7.42522	7.39615		0	-0.987978	0.0412516	0.0559155	13.1928	13.2303
HNRNPL	0		0	2.73958	0.567726	0.632985	9.3874	9.02618		0	0.290817	0.0545567	0.140349	6.51866	6.48894		0	-1.33465	0.0809444	0.108442	12.2044	12.3134
HNRNPM	0		0	-2.12204	0.141319	0.160298	10.981	11.1925		0	-2.02617	0.0288734	0.11248	5.65877	5.85266		0	-2.69282	0.0746432	0.0977499	12.1053	12.3067
HNRNPR	0		0	-3.74462	0.10676	0.201097	11.3123	11.5789		0	-3.58979	0.0902352	0.129052	5.19833	5.4597		0	-3.08591	0.123686	0.118523	11.4773	11.7325
HNRNPU	0		0	0.182486	0.0880857	0.0931741	12.0931	12.0897		0	4.06236	0.0443972	0.0889521	6.54345	6.15944		0	0.739947	0.0506701	0.0700076	13.0397	13.0404
HNRNPUL1	0		0	-0.315612	0.259927	0.219468	9.16051	9.18918		0	-0.419509	0.144028	0.116254	5.6641	5.52931		0	0.641166	0.219484	0.224223	12.7694	12.6161
HNRNPUL2	0		0	0.571401	0.373882	0.293255	9.47949	9.48278		0	-2.27208	0.0872658	0.0234031	4.5389	4.64663		0	1.18079	0.0903976	0.141021	11.9631	11.7071
HOMER1	0		0	-2.87419	5.82923	3.57944	6.23032	8.1372		0	-1.69806	2.13388	0.482018	1.33129	2.77463		0	-3.34048	4.96421	2.79999	4.9154	6.70445
HOMER2	0		0	-0.316815	1.69017	2.55496	2.70775	2.70175		0	1.36189	1.60702	0.417416	1.56588	1.84547		0	-1.64574	4.1184	4.72487	5.3729	6.22095
HOMER3	1		2.58807	-5.65138	0.875771	1.01514	6.67828	7.76176		0.202482	-5.40963	0.401493	0.293415	3.95119	4.84956		0	-4.57732	0.411428	0.938247	9.4085	10.2521
HOMEZ	0		0	0.993783	3.97349e-05	4.80197e-05	2.22861	2.22788		0	3.84145	0.095202	0.162175	2.89762	2.40722		0	2.90711	0.219728	0.216926	8.3857	7.79505
HOOK1	0		0	0.745468	0.376112	0.0182135	2.56386	2.56367		0	1.28326	0.347508	0.0747901	0.430857	0.380459		0	1.35211	3.32166	4.74381	3.6337	2.6181
HOOK2	0		0.452292	4.48633	0.675337	0.384315	6.47841	6.02425		0	1.74313	0.233151	0.725377	3.20434	2.97019		0.750877	5.29067	0.401568	0.442401	9.0733	8.1019
HOOK3	0		0	-1.86666	0.498544	0.586359	8.13445	8.42371		0	0.730738	0.0940843	0.132724	4.37056	4.40624		0	1.08145	0.214008	0.229557	10.5189	10.3505
HOPX	1		3.87625	6.39656	5.07351	4.07178	8.60731	4.35665		0	4.09846	1.97487	2.18903	4.79137	2.63709		1.88688	6.22875	1.3529	2.91903	9.3433	6.49245
HORMAD1	0		0	-3.26207	0.532385	3.90286	2.46183	2.4778		0	-2.35146	0.0307517	2.33087	0.39084	0.644031		0	-2.27044	0.4582	2.75858	0.5178	0.8337
HORMAD2	0		0	-1.30295	0.000276195	0.000139274	2.4038	2.41008		0	-1.31319	0.0137848	0.0631846	0.0375127	0.055182		0	-2.56036	0.0757144	0.611762	0	0
HOXA1	1		5.23497	-7.60319	0.000672435	1.18018	2.70165	3.56438		1.70536	-7.11533	0.0138307	0.168446	0.153284	1.18332		4.17059	-8.18382	1.09276	1.10049	3.0995	5.4871
HOXA10	0		0	-2.95475	1.17558	1.87438	6.48051	7.28701		0	-2.18308	1.14917	0.929761	3.04369	3.52099		0	-0.69929	1.52065	2.18458	8.1954	8.70805
HOXA11	0		0	-3.65711	1.08705	1.33575	3.50337	4.0231		1.30378	-6.64256	0.0924958	0.71428	0.114686	2.0456		1.65559	-6.03698	6.27433	3.73166	3.1506	7.6677
HOXA13	0		0	-0.78652	0.414419	0.586194	2.75075	2.78184		0	-4.77585	0.120381	0.7496	0.0903314	1.58328		0	-3.35229	4.02471	3.42395	2.2093	4.50475
HOXA2	0		0	-1.35877	0.0198569	0.372789	2.23995	2.24397		0	-3.54264	0.246186	0.369214	0.676077	1.70995		0	-1.95452	3.33039	2.94465	3.6337	4.21725
HOXA3	0		0	-1.43937	1.35521	2.56215	4.73117	5.09873		0	-2.89716	0.369411	0.357367	1.26838	2.10829		0	-1.9961	2.02827	1.36034	6.5851	6.78125
HOXA4	0		0	-1.70665	0.349937	0.72501	4.95995	5.09663		0	-2.59179	0.380232	0.124212	1.36505	1.83718		0	-1.06908	1.52026	0.751691	6.7969	7.23925
HOXA5	0		0	-2.4348	3.41974	4.91206	5.03484	6.3194		0	-1.05636	1.13639	0.84044	2.09134	3.11465		0	0.304235	2.27191	2.18617	5.415	5.4041
HOXA6	0		0	-1.73303	9.69289e-05	0.143456	2.1896	2.19308		0	-0.057272	1.17518	1.22211	2.33366	2.3709		0	2.84205	1.87988	2.39402	3.8786	2.45735
HOXA7	0		0	-0.749407	0.698735	1.00117	6.23993	6.40864		0	-1.56615	0.756464	0.752543	2.11732	2.53787		0	-0.45175	3.66066	2.52721	7.6688	7.84795
HOXB1	0		0	0.334918	0.0571963	0.0203787	2.81572	2.82499		0	-1	0	0.00016214	0	0		0	-1.32649	0.0197234	0.0526015	0	0
HOXB13	0		0	-0.951945	0.000726574	0.236579	2.38147	2.3837		0	0.447225	1.18235	0.393842	0.0778974	0.19706		0	-1.50693	8.31767	14.2677	2.3491	5.22575
HOXB2	0		0	1.85673	0.75669	2.4848	8.94231	8.59086		0	2.62366	0.220854	0.825312	3.97751	3.24014		0	0.0106811	1.70331	1.64788	8.8653	8.88715
HOXB3	0		0	1.22131	0.981049	1.84451	7.96031	7.55625		0	1.53539	0.437393	0.496066	2.97398	2.8409		0	1.31319	1.78946	2.38659	8.9085	8.21615
HOXB4	0		0	1.00597	0.253877	0.49501	6.43294	6.28111		0	0.393485	0.610303	0.454053	2.56109	2.59452		0	0.917411	2.38716	2.81419	7.7589	7.20525
HOXB5	0		0	-1.22331	0.302492	0.634256	4.52853	4.6428		0	-0.846827	0.419093	0.240652	0.869786	1.16073		0	-0.742202	1.79667	1.83689	5.8345	5.6653
HOXB6	0		0.968838	-4.72872	0.779377	1.1951	3.99529	4.87539		0	-1.77359	0.710244	0.320916	1.77293	2.21289		0	-2.69864	1.1972	1.03021	6.2557	6.817
HOXB7	0		0	1.67178	1.74905	3.03692	7.62295	7.10519		0	-0.833966	0.90631	0.524758	3.2782	3.34625		0	-1.14461	1.28487	1.72663	8.0262	8.60665
HOXB8	0		0	-1.53795	8.74147e-05	0.243873	2.28317	2.2846		0	-0.790669	0.268094	0.648528	0.268416	0.393435		0	-1.72067	2.22353	2.96358	4.0236	4.77925
HOXB9	0		0	-2.38379	0.059026	0.993581	2.40382	2.41124		0	-0.796928	0.620168	0.753891	0.354727	0.627811		0	-1.83389	3.46755	4.27119	4.2793	5.1197
HOXC10	0		0	-0.467288	4.87452	4.81388	6.09614	6.19969		0	0.0164089	2.17544	0.89122	3.06362	2.63377		0	0.555204	3.45426	4.87571	9.2265	9.01405
HOXC11	0		0	3.34668	1.31937	0.481255	2.79916	2.20572		0	3.91071	1.97366	0.602815	2.78276	1.278		0	2.70999	3.65923	7.12669	7.628	6.18465
HOXC12	0		0	1.18509	0.0993168	0.0235323	2.09067	2.0894		0	2.28266	3.91917	1.15333	0.723643	0.149979		0	2.78139	8.30686	4.08028	2.8824	0.4763
HOXC13	0		0	3.92427	3.23899	0.875043	4.07855	3.23233		0	3.18791	2.64443	0.487072	1.90759	0.577672		0	3.13485	7.95384	5.74133	7.418	4.80325
HOXC4	0		0.763205	-4.61465	0.817955	0.993788	6.61544	7.55571		0	-0.690647	0.911241	0.349582	2.21287	2.32975		0	-0.350431	1.03736	1.08899	6.9739	6.92145
HOXC5	0		0	-1.77301	0.368674	0.56294	3.18305	3.28424		0	-0.0215304	0.808022	0.251063	1.8995	1.79083		0	1.01198	0.892341	2.95452	6.5845	6.12855
HOXC6	0		0	-1.49449	3.84292	1.90495	10.0832	10.7313		0	0.608591	1.21121	0.199707	3.67928	3.29275		0	2.0848	0.773995	2.84362	9.542	8.59605
HOXC8	0		0	0.0948889	0.1364	0.102886	3.03969	3.06064		0	1.24815	1.34588	0.197591	1.72014	1.72424		0	2.84416	2.5942	3.57556	8.1902	6.73575
HOXC9	0		0	-2.28677	2.4605	3.12734	4.26719	5.55918		0	-0.23818	1.02607	0.273307	2.72447	2.41588		0	0.372757	2.19289	1.77768	7.8497	7.80835
HOXD1	0		0	-1.6876	0.735352	1.50882	2.40094	2.43524		0	-2.60203	0.128105	0.998993	0.339741	1.11208		0	-2.92323	1.40064	3.74737	4.2254	5.1986
HOXD10	0		0	0.882243	5.54577	3.46743	6.68288	6.14357		0	-1.01863	1.9669	1.21779	2.19072	2.94678		0	-0.747984	4.09756	1.67602	6.1038	6.5842
HOXD11	0		0	2.24963	4.39607	1.79765	2.66634	2.57761		0	-0.342622	2.92532	2.56213	2.58904	3.47719		0	-0.833328	8.0701	6.97099	5.3202	6.8995
HOXD12	0		0	-0.562414	0.000556534	0.000880049	2.54325	2.55085		0	-1.0175	0.0862573	0.0777811	0	0.181075		0	-1.96809	0.547387	0.672363	0	0.6384
HOXD13	0		0	-2.49055	1.00498	2.66712	2.85317	2.88976		0	-4.58618	0.532999	1.01782	0.127101	1.7981		2.80461	-6.99833	3.14169	5.57998	1.972	6.95885
HOXD3	0		0	0.585817	1.0569	0.656699	2.71848	2.71817		0	-1.52965	0.326661	0.343802	1.76193	1.74003		0	1.61053	1.40688	1.89372	5.8061	4.8915
HOXD4	0		0	2.59419	1.77554	0.926455	4.93358	4.22607		0	-0.535159	0.623856	0.259436	3.04927	2.87658		0	2.89193	1.89966	1.421	5.8047	4.58685
HOXD8	0		0	2.03843	1.653	1.4593	5.67006	5.48864		0	0.671765	0.474088	0.13574	3.872	3.63809		0	1.93876	0.929819	0.603836	8.7011	7.95275
HOXD9	0		0	-0.249728	0.756561	0.376089	4.83019	4.85288		0	-0.723935	0.686832	0.39274	2.60988	2.50917		0	0.244812	1.0912	1.27561	7.943	7.81675
HP	0		0	-0.173326	0.226787	0.247886	4.54022	4.53685		0	-0.544266	0.060563	0.321726	0.259479	0.242076		0	1.90713	4.33365	3.45399	2.4152	0.8175
HP1BP3	0		0	-1.61752	0.198145	0.400157	12.0758	12.1324		0	-1.43936	0.174746	0.152997	6.08005	6.28011		0	2.01205	0.234282	0.19755	12.3567	12.0242
HPCA	0		0	2.29099	0.306824	0.0501217	2.97487	2.96211		0	3.22813	0.160654	0.0783871	0.869661	0.4305		0	4.32495	1.44113	1.13079	4.9551	3.46935
HPCAL1	0		0.462894	-4.42422	0.619197	1.21903	7.66431	8.33406		0	-2.73185	0.186895	0.291187	3.2545	3.68149		3.47577	-7.57352	0.299892	0.496001	8.91	10.5613
HPCAL4	0		0	-1.37473	0.0332709	0.517683	2.43519	2.42796		0	2.54082	0.228151	0.0135462	0.146762	0.109991		0	-0.439041	4.69411	5.1501	2.4871	3.1762
HPD	0		0	3.29461	3.80448	0.382666	2.16522	2.15238		0.00681883	5.1979	1.26327	0.789022	2.52136	0.162365		8.41693	12.398	4.55545	1.72984	7.8362	1.93605
HPDL	0		0	-1.18385	4.32251e-05	0.00263331	1.97443	1.97487		0	-2.65074	0.103122	0.0772182	0.910932	1.13777		0	-4.11909	0.994005	1.80454	3.0442	4.36815
HPGD	0		0	2.10837	5.36544	2.26917	3.21922	2.84211		0	3.99737	3.01807	0.609512	2.95971	1.61339		3.41494	7.52089	5.20505	1.60154	7.8608	4.38205
HPGDS	0		0	-3.20407	2.29997	5.06592	3.3064	4.89848		0	-0.14676	0.510977	0.852568	1.65493	1.82468		0	-0.306187	1.56266	2.2312	5.0927	5.70835
HPN	0		0	-0.223265	0.0626873	0.225035	1.90827	1.90832		0	1.59162	0.437975	0.140898	0.547297	0.344658		0	2.9785	3.71013	2.14212	4.1094	2.91
HPR	0		0	1.6267	0.107465	0.00166786	2.72499	2.71654		0	3.59327	0.597041	0.0637956	0.616433	0.282837		1.90184	6.24118	5.84426	1.07397	3.4576	0
HPRT1	0		0	2.22909	0.328072	0.448543	9.79411	9.64312		0	0.198171	0.393978	0.364604	4.04558	3.79587		0	-1.32208	0.311639	0.837641	9.2989	9.2845
HPS1	0		0	-1.32174	0.237462	0.390661	5.98082	6.08003		0	-1.72791	0.17008	0.285941	3.64041	4.02915		0	0.25569	0.183081	0.438528	10.0124	9.86095
HPS3	0		0	1.39187	0.265434	1.39642	8.57455	8.49879		0	-1.59063	0.0860438	0.250232	3.88637	4.07546		0	1.06027	0.0687703	0.44683	9.4236	9.259
HPS4	0		0	-0.565051	0.585427	0.555282	5.48519	5.5695		0	-2.84778	0.108092	0.0920355	3.56098	3.89495		0	0.282974	0.145982	0.393176	9.583	9.6416
HPS5	0		0	-3.67867	0.844893	0.385794	6.93578	7.39733		0	-0.281423	0.0706524	0.0938093	3.289	3.22997		0	-0.734663	0.226496	0.544233	8.612	8.9024
HPS6	0		0	-3.18956	0.110822	0.2426	6.0061	6.2921		0	-3.78093	0.116467	0.0476612	2.57829	2.84054		0.0729655	-4.72899	0.183901	0.203625	8.1316	8.74985
HPSE	0		0	2.47246	2.75208	3.17564	5.61298	4.25341		0	0.916458	0.889966	0.253015	3.07914	2.72025		0	1.46974	2.31669	2.37553	7.5678	6.24265
HPSE2	0		0	-0.841132	0.31671	1.05143	2.2768	2.27674		0	1.86327	1.89165	0.0163836	0.0227608	0.0361342		0	1.55325	4.58692	0.358809	0	0.25605
HPX	0		0	-0.990894	0.0998353	0.182149	2.3329	2.34377		0	1.94877	0.112215	0.044353	0.90416	0.764367		0	2.02348	1.01408	1.70185	4.0127	3.3358
HR	0		0	2.05445	0.5965	0.331282	3.7129	3.44723		0	2.57455	2.00439	0.827904	1.17415	0.176403		0	2.55245	7.20645	9.93333	8.7601	5.173
HRAS	0		0	-2.30057	0.664316	0.686956	7.56807	7.85684		0	1.2674	0.180961	0.176032	4.23566	4.06232		0	-1.78144	0.291805	0.836036	9.3462	9.4455
HRASLS	0		0	-1.90638	0.242727	1.92875	2.6599	2.68522		0	-1.36734	0.604716	0.33456	0.0989461	0.892306		0	-1.59965	3.99392	6.31949	0.5726	1.28205
HRASLS2	0		0	-0.1228	0.0307463	0.0183754	3.31424	3.35573		0	0.781515	0.204065	0.128835	0.266229	0.263581		0	1.84107	2.44687	1.04743	1.2896	1.1692
HRASLS5	0		0	3.72914	1.05017	0.0709031	2.79325	2.78987		0	1.90887	1.33005	1.29977	1.80016	0.151517		0.893118	5.40798	7.95542	5.21798	8.3279	3.36335
HRC	0		0	-1.22995	0.372831	1.91536	2.01285	2.0145		0	-3.41888	0.0171761	0.0382756	0.181679	0.468857		0	-2.10553	1.82224	6.68441	4.179	4.8449
HRCT1	1		5.9671	8.11641	2.48317	0.493046	7.91201	5.7895		0	4.75859	1.05988	0.824463	2.88125	0.912656		0.212532	4.84543	2.44896	3.71608	8.5552	5.68495
HRG	0		0	-2.26815	0.00120903	0.00502576	2.86931	2.88533		0	1.73988	8.15575e-05	0	0	0		0	-0.0925798	1.63883	1.80418	0	0
HRH1	0		0	-1.77851	2.53925	2.56683	7.13513	7.59604		0	-3.69495	0.918197	0.337797	2.94552	4.04053		0	1.11775	1.57287	1.43485	9.2569	8.6048
HRH2	0		0	0.337429	0.00615108	0.00049051	2.26327	2.2726		0	-0.576974	1.65507	1.22483	1.43453	1.72117		0	2.86646	7.16023	2.08099	5.1823	3.98345
HRH3	0		0	-1.1609	0.192631	0.296904	3.46816	3.5218		0	2.3981	0.00953716	0.00120818	0.0405442	0		0	-0.654309	0.193871	0.357957	0	0
HRH4	0		0	0.871044	1.96217e-05	2.18072e-05	2.07843	2.07833		0	1.23397	0.0322958	0.0266404	1.03766	1.00975		0	3.91351	0.686102	0.298885	1.56	0.82785
HRK	0		0	-0.477413	0.761157	1.48483	2.50093	2.49767		0	-0.743198	0.458251	2.16104	0.506701	0.415665		0	1.01396	2.46537	2.72528	1.0705	0.51755
HS1BP3	0		0	3.79578	0.504158	0.392893	8.06008	7.56907		0	4.18395	0.186266	0.211827	4.45915	3.71016		4.41004	8.39805	0.577128	0.117421	10.5082	9.37125
HS2ST1	0		0	-2.04476	0.615009	1.14364	8.01641	8.37874		0	-4.70003	0.120604	0.221119	4.11249	4.78055		0	-1.51059	0.215083	0.438318	10.0352	10.2883
HS3ST1	0		0	-3.6831	1.15807	2.53695	3.0886	3.80159		0	-1.81586	0.601984	0.252042	1.08159	1.50848		0	-1.27952	1.55501	1.77393	5.2031	6.3154
HS3ST2	0		0	3.15154	6.11373	3.08307	4.53526	2.81055		0	-0.611891	1.85442	1.69711	1.70795	1.93843		0.412088	5.01062	6.58373	3.01898	7.6007	4.83345
HS3ST3A1	1		2.57127	-5.63561	3.07101	8.00687	3.0471	7.08456		0	-3.15504	0.347657	4.30118	0.124203	2.38792		2.92758	-7.10275	4.82925	4.9528	2.0973	7.10335
HS3ST3B1	1		4.75042	-6.82566	1.01969	3.94556	2.73159	5.39299		0	-4.25889	0.141047	1.19475	0.870763	2.48109		0.702496	-5.25101	3.3009	2.99106	2.0923	4.97635
HS3ST4	0		0	-1.76366	0.00017334	0.216025	2.46379	2.47188		0	-1.46913	0.000811566	0.0181243	0	0.024297		0	-0.943037	0.389966	0.912209	0	0
HS3ST5	0		0	-1.27888	0.001612	0.130859	2.2749	2.27781		0	0.916274	0.281253	0.254538	0.573059	0.352083		0	-1.93835	1.41504	5.4886	1.0184	1.98325
HS3ST6	0		0	-1.141	5.54783e-05	0.0189182	2.08793	2.08989		0	-1.03021	0	0.566009	0	0		0	-1.42261	0.0835027	0.17697	0	0
HS6ST1	1		6.8041	-7.74702	0.585423	0.855721	5.34607	6.90425		0	-4.10765	0.195678	0.571393	2.77333	3.89949		0	-2.45366	0.345928	0.967018	8.8881	9.53985
HS6ST2	1		8.22465	-9.30682	0.150349	6.30214	2.95735	6.26069		0	-4.10223	0.0161376	1.23816	0.0400864	0.876082		1.10654	-5.58417	1.78117	8.05633	1.4462	5.81495
HS6ST3	0		0	1.90049	0.462927	0.296413	2.70473	2.70013		0.4562	5.68704	0.88942	0.02118	1.03037	0.0269649		4.88165	8.82713	8.32996	3.23158	7.3983	0.2416
HSBP1	0		1.05081	-4.81254	0.36418	0.313153	9.98104	10.4892		0	-2.48642	0.244608	0.228584	5.101	5.44004		0.38573	-4.98871	0.190237	0.454182	10.3398	11.2942
HSBP1L1	0		0	-2.49973	0.238063	0.414224	4.23704	4.32603		0	0.168474	0.723602	0.415179	2.75526	2.56248		0	-0.440778	1.71811	1.30627	5.4316	5.21075
HSCB	0		0	-2.49116	0.484971	0.510161	8.3451	8.83414		0	-2.30811	0.162011	0.103707	3.16512	3.53949		0	-0.948789	0.29572	0.576762	7.8744	7.9
HSD11B1	0		0	3.12244	5.25454	0.986252	2.75069	2.43742		0	2.23101	2.47479	2.29857	2.38688	1.02242		0	3.70884	5.5726	3.12616	7.4438	5.34505
HSD11B1L	0		0	-0.630941	0.114295	0.189426	2.65756	2.66722		0	-0.112972	0.312953	0.826153	2.01782	1.86349		0	1.08746	0.560955	1.01969	7.4731	6.9215
HSD11B2	0		0	-2.20411	9.94529e-05	0.0324109	2.17652	2.18686		0	-1.98514	0.471202	1.08998	0.456896	0.992411		0	-2.32081	1.79572	2.6815	4.7903	5.94225
HSD17B1	0		0	-1.23815	0.376993	0.260713	5.71746	5.77075		0	2.40407	0.092812	0.132827	3.51999	3.09152		0	1.26427	0.402822	1.51968	6.0097	5.35305
HSD17B10	0		0	2.28964	0.367115	0.425628	9.8715	9.41589		0	-0.441596	0.366323	0.281811	5.52153	5.61832		0	-1.12193	0.297456	0.596294	10.505	10.739
HSD17B11	0		0	-1.23364	1.09938	1.25646	9.35796	9.84154		0	-0.686525	0.488747	0.458314	5.12451	5.36245		0	0.185014	0.878552	0.340003	10.1195	9.93415
HSD17B12	0		0	-3.392	0.649869	0.607468	9.42902	10.0563		0	-0.453788	0.2327	0.250523	4.79206	4.82054		0	-0.743582	0.338174	0.362042	9.9004	9.93735
HSD17B14	0		0	3.97533	1.64876	0.605508	5.47576	4.56329		0	2.19626	0.410245	1.44187	3.28923	2.21689		0	3.55356	1.31708	0.986939	8.2034	7.2772
HSD17B2	0		0	-0.771573	0.0527074	0.212385	1.97034	1.96999		0	-0.478189	0.168618	0.547063	0.3221	0.201758		0	0.719426	2.03715	4.27972	2.8811	2.18575
HSD17B3	0		0	1.77661	0.294147	0.00698715	1.86667	1.86363		0	1.71206	0.607942	0.584581	1.51407	1.07642		1.30061	5.7441	2.31408	1.39325	3.9514	1.66065
HSD17B4	0		0	-0.424519	0.215847	0.213674	9.86447	9.7833		0	-1.14994	0.0875979	0.229996	5.17002	5.22938		0	-0.0558897	0.139072	0.493416	10.5683	10.4546
HSD17B6	1		8.24077	9.50723	8.19885	1.78118	8.72978	2.83792		2.36201	7.9229	1.88877	0.685382	4.74579	1.59122		2.40965	6.66486	2.58479	4.67535	9.9747	5.4533
HSD17B7	0		0	-0.778874	0.261735	0.395023	8.48834	8.61443		0	-1.13885	0.247901	0.0798851	3.40875	3.5974		0	-2.15889	0.263712	0.439707	6.7982	6.98625
HSD17B8	0		0	0.324013	0.872721	0.542995	5.87035	5.78183		0	0.126892	0.483165	0.29043	1.79161	1.40608		0	-1.34046	1.48676	1.97167	5.956	6.5169
HSD3B1	0		0	-2.64126	8.07586e-05	0.000116954	2.39595	2.4004		0	-3.22262	0.012409	0.206698	0.101125	0.63575		0	-0.999753	0.0102318	0.0898598	0	0
HSD3B2	0		0	-0.223872	3.79244e-05	3.23256e-05	2.15623	2.15596		0	-1.82353	0.0342571	0.0667874	0.0813812	0.235629		0	-1.54585	0.472389	2.08689	0.4846	0.8682
HSD3B7	1		2.16982	-5.41066	1.33819	3.06996	5.01689	6.54839		0	-1.55453	0.253219	1.0936	3.32158	3.57459		0	-2.78384	0.364583	1.36221	9.3403	10.1351
HSDL1	0		0	0.341512	0.24559	0.406566	6.85485	6.66313		0	0.175103	0.112406	0.340624	3.38311	2.98045		0	-1.838	0.268468	0.219303	8.6936	9.0218
HSDL2	0		0	4.05569	0.508194	0.914045	8.66983	7.86204		0	0.646089	0.197697	0.642374	4.20007	3.77472		0	0.887281	0.193427	0.516021	9.6865	9.425
HSF1	0		0	-0.142717	0.181724	0.31959	6.99877	6.90129		0	0.814059	0.130106	0.117832	4.43347	4.23785		0	-0.680597	0.207679	0.345648	11.0754	11.1207
HSF2	0		0	2.99196	0.38961	0.605318	8.80122	8.38006		0	2.07817	0.16733	0.223005	3.9871	3.58122		0	2.4994	0.192704	0.464418	9.0811	8.5313
HSF2BP	0		0	-2.13632	0.0314779	0.2121	2.11857	2.12193		0	-2.12119	0.155383	0.567395	1.00727	1.70194		0	-2.51283	0.914753	4.30218	4.2452	5.2472
HSF4	0		0	0.79879	0.299702	0.279915	5.45443	5.35404		0	1.44056	0.704747	0.522052	3.59841	3.27365		0	3.75468	1.35223	0.957832	7.9463	7.0517
HSF5	0		0	-0.350095	0.000153787	0.00016747	2.28929	2.2921		0	2.39901	0.0249628	0.00314557	0.154002	0.0897956		0	0.14017	0.506455	1.41442	1.0622	1.05105
HSFX1	0		0	-2.3277	0.000546941	0.290471	2.20233	2.21772		0	0.321743	0.260851	0.50483	0.675226	0.1955		NA	NA	0	0	0	0
HSH2D	0		0	-1.81017	0.000727645	2.83749	2.63157	2.64055		0	-1.43047	0.15265	0.295189	1.07422	1.37673		0	-1.00591	1.92697	4.58516	3.879	4.56175
HSP90AA1	0		0	1.45951	0.132426	0.174521	14.2988	14.2138		0	0.0589124	0.291873	0.246441	7.19337	6.97555		0	-1.94564	0.279675	0.605403	13.9874	14.1561
HSP90AB1	1		2.19783	-5.43725	0.311147	0.368237	11.6261	12.1922		0	-0.742625	0.126931	0.167826	7.19546	7.29151		0	-4.61711	0.304249	0.64081	13.6674	14.3638
HSP90B1	1		2.16598	-5.41113	0.200967	0.269042	12.2064	12.7949		0	-2.95056	0.111526	0.104855	7.23873	7.56913		0.590346	-5.15825	0.265587	0.604989	13.5297	14.6449
HSPA12A	0		0.994582	-4.74273	2.05474	3.41061	4.30491	6.15107		0	-0.781809	0.482392	0.658346	2.30364	2.346		0	-1.99203	0.842811	1.64728	8.2321	8.75885
HSPA12B	1		13.7997	-11.0429	1.3695	3.04362	4.28891	7.7701		0.435742	-5.66452	0.558584	1.36109	1.71783	4.10606		0	-2.77298	1.01078	2.16251	7.5006	8.85385
HSPA13	0		0	0.422846	0.392412	0.50182	9.70651	9.5508		0	0.642831	0.167845	0.27014	4.82009	4.44317		0	-1.34644	0.319675	0.591788	10.1351	10.4182
HSPA14	0		0	-1.63385	0.482639	0.574979	8.14139	8.3853		0	-0.922896	0.171715	0.215168	4.14277	4.29252		0	-0.827221	0.295309	0.347067	8.5742	8.4599
HSPA1A	0		0	-0.959533	0.88149	1.6363	12.0679	12.2688		0	0.573309	0.854093	0.971049	4.57828	4.52746		0	-1.79851	1.11291	2.73754	13.2667	13.7779
HSPA1L	0		0	0.58995	0.334984	0.259082	2.5845	2.59152		0	0.916216	0.0605611	0.0541212	0.971337	0.911409		0	0.551232	0.369294	0.574102	6.0382	5.7865
HSPA2	1		13.9086	11.1054	2.29985	5.31281	11.6563	6.97132		0.553894	5.79456	1.07359	2.16196	5.66002	2.37257		0.98415	5.4832	3.18515	3.256	11.6738	8.0129
HSPA4	0		0	-1.83876	0.27215	0.319789	10.3431	10.6859		0	-2.53094	0.114329	0.157064	5.07174	5.40407		0	-3.15025	0.212718	0.349891	10.8044	11.1207
HSPA4L	1		2.73106	5.83682	2.27309	1.36375	4.36137	2.53852		1.80407	7.23388	0.269375	0.683078	3.96788	1.91655		1.72455	6.09405	1.05552	3.20838	8.2382	5.348
HSPA5	0		0.385407	-4.38442	0.319524	0.387393	12.019	12.5497		0.0363748	-5.22993	0.166953	0.149994	5.61275	6.51963		1.44026	-5.85911	0.193331	0.423848	13.2045	14.0613
HSPA6	0		0	-4.10988	3.00841	3.9521	6.23198	7.75328		0	-1.9643	1.00022	0.472376	3.01616	3.57561		0	-3.0299	2.29578	3.67521	7.2863	8.65815
HSPA8	0		0	-0.390441	0.177102	0.213685	14.1992	14.1552		0	-1.63439	0.132579	0.120747	7.91778	7.93863		0	-3.70755	0.171054	0.327519	13.9391	14.4234
HSPA9	0		0	2.72087	0.490413	0.549975	10.3611	9.76603		0	-1.25258	0.0758429	0.408903	6.15201	6.27332		0	0.157817	0.161136	0.32353	12.2831	12.1428
HSPB1	1		7.82826	8.23314	0.497173	0.736904	13.6476	12.035		0.891892	6.17129	0.215526	0.554674	8.25785	6.55969		0	2.62923	0.772642	1.34957	14.5111	13.2723
HSPB11	0		0	3.01238	0.367231	0.87825	11.0441	10.5495		0	0.479862	0.171194	0.434902	5.41656	5.37234		0	1.03364	0.321492	0.711478	9.2181	8.93355
HSPB2	1		4.09996	6.42729	1.00209	2.41929	7.14407	5.23725		0	3.97433	0.422886	2.96806	4.30377	1.85447		0	4.39845	0.653883	5.62087	9.4905	7.29075
HSPB3	1		17.7011	13.4576	4.6662	3.84897	9.55269	2.13553		0.498748	5.73371	1.38255	2.71665	4.62392	0.202332		0	4.28733	2.67289	13.152	9.4773	4.4784
HSPB6	1		6.02404	7.41162	3.76263	4.235	7.63127	3.38905		0.223579	5.43268	1.0971	0.917898	3.80176	1.60398		0.156616	4.79895	1.99876	5.42421	13.5648	11.1202
HSPB7	1		6.46897	7.61302	3.88732	4.73312	7.08402	2.76253		0.920932	6.20412	1.29742	1.47876	3.92677	1.06632		0	3.89308	1.49334	8.09535	11.3373	8.16805
HSPB8	1		16.7837	13.3812	0.866831	5.4126	11.6425	7.07022		2.61677	8.24872	0.300568	2.69475	7.08959	3.45444		2.00728	6.3288	0.345238	7.45416	12.934	9.1386
HSPB9	0		0	-0.434796	0.00667853	0.0243518	2.4333	2.43539		0	0.809259	0.141763	0.101329	0.681343	0.563781		0	2.07946	1.0777	0.289359	2.0081	1.6029
HSPBAP1	0		0	1.87255	0.425261	1.52846	7.15929	6.96844		0	-1.53696	0.0878424	0.0784755	2.99597	3.14936		0	0.773039	0.232609	0.233728	7.448	7.5436
HSPBP1	0		0	-1.71028	0.590768	0.49713	6.16644	6.51833		0	-2.70864	0.177149	0.14446	2.99317	3.211		0	-3.23645	0.236488	0.55094	9.2923	9.79945
HSPD1	0		0	-2.0481	0.239649	0.376526	12.2195	12.3646		0	-0.830175	0.206786	0.280093	6.28928	6.31114		0	-2.73353	0.165698	0.305955	11.7596	12.174
HSPE1	0		0	0.618585	0.401864	0.496978	10.4575	10.2501		0	0.479857	0.242259	0.27528	5.91624	5.70944		0	-1.52788	0.322108	0.614126	10.0417	10.1889
HSPG2	0		0	1.82766	0.921517	1.00374	10.9264	10.8168		0	1.20747	0.297286	0.58814	5.97938	5.52367		0	3.8011	0.656532	0.922728	14.6197	13.749
HSPH1	0		0.257557	-4.30804	0.945291	1.06408	8.87693	9.65997		0	-2.52343	0.718197	0.502983	3.73015	4.3258		2.02956	-6.34738	0.514188	0.440853	9.8993	11.3097
HTATIP2	0		0	2.94399	1.29232	3.2694	9.81591	9.56217		0	3.4499	0.566332	1.13629	5.04388	4.14778		0	2.73765	1.43657	2.5699	9.7873	8.8647
HTATSF1	0		0	0.100933	0.183836	0.426858	10.1009	10.088		0	1.26656	0.126811	0.190807	5.01172	4.85154		0	0.803799	0.174121	0.478746	11.2207	11.1043
HTN1	0		0	-2.88106	5.66398e-05	0.00014344	2.21012	2.21512		0	-0.921704	0.000497322	0.0341293	0	0		0	1	0.00780125	0	0	0
HTN3	0		0	-0.887738	1.72452e-05	0.00369933	1.96005	1.96001		0	-0.430698	0.0118035	0.0638216	0	0		0	-0.444713	0.00780125	0.0123664	0	0
HTR1A	0		0	-0.274106	0.00186899	0.00455476	1.88201	1.8808		0	1.03747	0.263396	0.0054855	0	0.0305026		0	-0.472896	0.0375744	0.181483	0	0
HTR1B	0		0	-1.58689	5.30499e-05	0.000238008	2.21222	2.21512		0	2.39697	1.99241	0.206014	0.664513	0.628744		0	2.74856	9.01377	2.39408	3.6757	1.84155
HTR1D	0		0	-1.42747	9.24933e-05	0.000148156	2.36538	2.36846		0	-1.61464	0.0133777	0.0177337	0.339179	0.360713		0	-3.72037	1.63891	2.49019	0.9813	2.79795
HTR1E	0		0	-0.791662	2.64211e-05	5.24455e-05	1.94949	1.95009		0	1.74478	0.000114877	0	0	0		0	-0.544162	0.0184777	0.0806948	0	0
HTR1F	0		0	-1.86184	6.7812e-05	0.0537082	2.12825	2.13315		0	-3.11971	0.0680745	0.676997	0.347665	0.881986		0	-2.73556	0.731588	1.14492	1.4682	2.5839
HTR2A	1		3.24654	6.23112	6.2406	2.50988	6.31897	2.51842		0	3.14746	0.917242	0.994013	2.75095	1.49693		1.74566	6.11172	1.83875	3.57512	7.0602	3.82705
HTR2B	0		0	-0.853157	3.59523	3.71764	2.59933	2.66649		0	-3.26739	0.111136	0.356687	2.0617	2.78608		0	-2.45709	1.50512	3.8055	3.8053	4.7361
HTR2C	0		0	-0.745256	0.000546944	0.000572832	2.495	2.50155		0	-1.75102	0.000190528	0.0553519	0	0.0644747		0	-2.70104	0.0120016	1.93001	0	0.25605
HTR3A	0		0	0.913839	0.025444	0.00010763	2.14771	2.1503		0	0.475294	0.00685786	0.00264109	0	0.0176493		0	1.59596	2.39973	0.703554	0.5202	0.2347
HTR3B	0		0	0.193609	5.90244e-05	4.80435e-05	2.1521	2.15201		0	-1.74425	0.0101105	0.0247031	0.416585	0.468122		0	-0.63961	0.00780652	0.0291933	0	0
HTR3C	0		0	-0.578639	0.000184843	0.000521592	1.94365	1.94312		0	-0.3996	0.00129053	0.00136285	0	0		0	-2.18592	0.110187	0.312904	0	0.2347
HTR4	0		0	-1.68993	0.295636	0.365738	4.18677	4.42176		0	2.95247	0.431875	0.177409	0.554217	0.119731		0	3.49308	1.82649	1.42671	1.2729	0
HTR5A	0		0	-1.61772	0.000923659	0.0124036	2.46675	2.47571		0	-0.535478	0.000299021	0.000957953	0	0		0	1.19678	0.0770102	0.0182087	0	0
HTR6	0		0	0.872984	0.471369	0.0611655	4.12914	4.16783		0	-1.46157	0.0664582	0.189172	0.582384	0.95311		0	-1.17766	0.810494	0.710782	0.475	0.92875
HTR7	0		0	-3.21258	0.0867354	0.721123	3.28942	3.37754		0	-4.9467	0.0882169	0.916015	0.671364	2.09035		0	-3.70548	2.11431	4.04985	3.3438	5.3228
HTRA1	1		3.49197	-6.12212	0.820478	2.14038	9.96738	11.3743		0	-3.56188	0.350351	2.33134	5.62923	6.79566		0	-3.61711	0.343147	2.54434	11.6761	13.5737
HTRA2	0		0	-0.0426297	0.528312	0.409331	8.07244	7.94409		0	-0.56837	0.0787898	0.131195	3.88942	3.90624		0	-0.633172	0.266415	0.275337	9.5961	9.6511
HTRA3	1		11.1227	-9.98162	0.866585	3.27091	4.802	7.82409		2.78292	-8.46529	1.17468	1.49828	1.50312	5.07567		0.698814	-5.24795	2.48689	4.78718	7.4163	11.3782
HTRA4	0		0	-1.69088	0.0948847	0.389225	2.73625	2.74778		0	-1.45813	0.0633319	0.0679585	1.65233	1.86766		0	-4.42597	0.457101	2.73288	0.8359	2.38985
HTT	1		3.10282	-5.90577	0.252928	0.385566	6.43344	7.04908		0	-4.22764	0.139879	0.065344	3.7879	4.16704		0	-1.07413	0.202872	0.323711	10.8675	11.0475
HUNK	0		0	3.96545	3.40553	3.16001	5.74996	3.10821		0	2.04337	0.44429	1.41331	2.92402	2.23863		0	3.83961	1.14248	12.9545	9.8508	7.87365
HUS1	0		0.555129	-4.4854	1.08207	1.42659	5.61784	6.67983		0	-3.88055	0.0828112	0.180129	3.29166	3.83354		0	-3.33861	0.193945	0.492147	7.7515	8.2611
HUS1B	0		0	-1.51017	0.00634112	0.0101714	3.19664	3.21596		0	-0.114037	0.10731	0.111433	0.92363	1.08843		0	-0.597327	0.672627	1.51777	1.946	1.8818
HUWE1	0		0	-0.940102	0.0214521	0.0302747	14.7779	14.7611		0	-0.855325	0.264718	0.148738	5.4297	5.6448		0	2.75336	0.261388	0.270847	12.8506	12.4571
HVCN1	0		0	-2.44244	0.370902	0.306724	5.65446	5.79985		0	0.564565	0.4005	0.397362	2.46182	2.49716		0	-1.66395	0.798299	0.855262	7.77	8.0838
HYAL1	0		0.0623049	-4.31995	6.75114e-05	2.96013	2.10037	2.10781		0	-2.23488	0.137555	0.68217	1.79718	2.13865		0	-0.886033	0.77648	3.57391	5.836	6.24485
HYAL2	0		1.02344	-4.76969	0.506418	0.614398	7.55902	8.10379		0	-4.75629	0.311573	0.222249	3.96633	4.93537		0	-2.86641	0.381736	0.773391	10.025	10.7591
HYAL3	0		0	1.31677	0.0603329	0.0160728	2.20932	2.20868		0	3.1956	0.366092	0.303151	2.22971	1.60066		0.429271	5.025	0.422049	0.76014	7.3782	6.4564
HYAL4	0		0	-1.4646	0.0029483	0.281879	2.37576	2.38697		0	-1.67617	0.0154846	0.0167185	0.387351	0.47403		0	-1.90834	0.145167	3.35856	0	0
HYDIN	0		0	1.75912	0.81307	0.358058	3.12668	2.8563		0	2.72277	0.487025	1.29127	3.04992	2.20276		0.0952203	4.74746	2.16314	3.5146	6.4146	4.28185
HYI	0		0.39804	4.39244	0.517838	0.625612	6.93798	6.13449		0.340381	5.56001	0.179597	0.131105	4.55476	3.70714		0	1.55943	0.413612	1.2493	8.9678	8.79465
HYLS1	0		1.34506	4.97624	1.36933	1.299	8.20586	6.66292		0	2.37576	0.417846	0.398762	3.46736	3.01331		0.605292	5.17057	0.641172	0.36232	8.383	7.30035
HYOU1	0		0	-3.88097	0.546592	0.740269	7.84688	8.47645		0	-4.31117	0.147382	0.194739	4.29162	4.87772		0	-3.41227	0.303341	0.496952	11.1563	11.7881
IAH1	0		1.16623	-4.84264	0.359928	0.606987	9.57693	10.378		0	1.63244	0.222974	0.26108	5.08336	4.74397		0	-1.1998	0.230745	0.237206	9.1854	9.3228
IAPP	0		0	0.716293	0.0539455	0.00153793	2.46136	2.46595		0	-1.28993	0.031601	0.0850026	1.69289	1.98295		0	-1.20415	0.0332208	0.126459	0	0
IARS	0		0	-3.87877	0.258846	0.327953	11.2715	11.7613		0	-4.05713	0.182181	0.407381	5.4046	6.23128		0	-1.81882	0.228589	0.716744	11.2291	11.7698
IARS2	0		0	2.06221	0.342951	0.701672	9.90866	9.50474		0	2.03244	0.0461513	0.228348	5.20661	4.79308		0	1.46803	0.158887	0.341775	11.0753	10.9389
IBSP	0		0	-3.97271	0.301309	6.02904	3.666	3.83144		0	-2.47411	0.141868	4.50953	0	0.972767		0.390588	-4.9929	1.84388	15.9935	0.5972	6.10035
IBTK	0		0	-4.01685	0.242177	0.376472	9.20688	9.62372		0	-2.11032	0.123626	0.200505	4.29035	4.61544		0	-3.47638	0.172876	0.17763	9.6741	10.0301
ICA1	0		0	-2.83923	0.366166	0.543777	3.90935	4.21771		0.191286	-5.3975	0.145713	0.109927	1.21488	1.87833		0	-2.49492	0.790638	1.26062	5.5395	6.3749
ICA1L	0		0	2.89335	1.07109	1.20123	6.38371	5.60138		0	2.13062	0.235996	0.228159	3.10732	2.82875		1.32315	5.76255	0.776038	0.937551	7.911	6.51485
ICAM1	0		0	-2.81783	1.0967	1.1836	5.16469	5.85903		0	-2.60085	1.26645	0.917988	3.40119	4.51869		0	-1.28329	1.50855	1.29619	9.7517	9.7809
ICAM2	0		0	-2.43556	1.4874	1.63069	8.48074	9.12911		0	-2.46501	0.25143	0.482915	1.91189	2.71437		0	0.160604	0.69508	1.25202	8.4217	8.4711
ICAM3	0		1.03285	-4.82232	2.61944	1.86229	4.64162	6.88229		0	-3.2948	0.28996	0.333551	2.33485	2.63308		0	-3.7065	0.64797	1.05293	7.3271	8.25405
ICAM4	0		0	-0.914741	0.000294424	0.00118768	2.44531	2.44695		0	-1.06463	0.0476782	0.115728	0.881367	0.953809		0	-2.80055	1.22168	3.05882	2.1985	3.4393
ICAM5	0		0	-2.2892	3.91566e-05	0.542975	1.96164	1.96235		0	-2.71482	0.207333	0.205249	0.221122	0.763111		0	-1.56012	3.94243	6.25733	3.1232	3.5988
ICK	0		0	-3.98243	0.585315	0.35766	4.96142	5.50013		0	-1.82884	0.221022	0.374498	3.2614	3.85183		0	-1.778	0.283711	0.289344	8.8495	9.05215
ICMT	0		1.94193	-5.3185	0.536047	0.503143	8.21796	9.07907		0	-4.36297	0.21913	0.11053	4.7284	5.25077		0.275283	-4.89749	0.277434	0.169695	11.3595	11.9529
ICOS	0		0	-0.712014	0.0617971	0.145672	2.55393	2.56947		0	-0.688886	0.385084	0.779259	0.711708	0.943181		0	-1.15663	3.87887	7.54594	3.1478	3.42425
ICOSLG	0		0	-3.42035	0.119526	0.170108	3.86665	3.94575		0.30669	-5.52306	0.243235	0.295692	1.3537	2.38482		2.98673	-7.15303	1.15136	0.763536	6.7423	8.4586
ID1	0		1.06627	-4.8151	3.92688	3.6239	6.98479	8.48263		0.605917	-5.85215	0.550374	0.68061	2.83375	4.4298		0	-3.66389	1.63388	2.98187	7.2812	9.5702
ID2	0		0	4.15098	1.86877	1.13552	11.001	10.0308		0	-0.592371	1.66166	0.647873	5.52474	5.61246		0	-0.40947	0.985397	1.35748	9.918	10.3259
ID3	0		0	-3.79645	2.97947	2.12233	7.79635	9.74218		2.01848	-7.49463	0.81961	0.644336	3.70444	5.65462		0	-3.8195	1.40552	3.59987	8.9654	10.7652
ID4	0		1.95808	5.31726	5.95053	6.13257	9.75671	6.91576		0	2.50557	3.508	1.07423	3.8466	2.85895		0	3.25121	3.32198	5.09865	9.09	7.2206
IDE	0		0	-2.79906	0.593628	0.438245	7.22829	7.58221		0	-1.29075	0.254585	0.131179	3.38492	3.67321		0	0.0161616	0.493955	1.02321	8.0168	8.119
IDH1	1		5.86584	-7.29012	0.501431	0.776951	9.78172	11.0035		0	-5.13034	0.15722	0.33421	4.13186	4.94158		2.71028	-6.91842	0.409925	0.268493	9.3753	10.3459
IDH2	1		5.15305	6.9453	0.85064	1.25703	10.6084	8.96253		0	4.49825	0.521471	0.34574	6.50791	5.05901		0	3.01277	0.519869	1.53986	12.1612	11.1896
IDH3A	1		8.39146	8.53504	0.538271	0.660753	9.66445	8.24139		0	1.56871	0.28409	0.209168	4.71296	4.55633		0	4.43924	0.242032	0.303014	10.4971	9.9014
IDH3B	0		0	0.592699	0.387264	0.548482	8.90744	8.75642		0	1.35721	0.113102	0.349329	5.11446	4.77969		0	0.686657	0.400875	0.337928	10.368	10.2114
IDH3G	0		0	-1.97016	0.24401	0.315221	9.80627	9.90669		0	-3.52977	0.105486	0.0304674	4.70278	5.01243		0	-2.42201	0.215005	0.539389	10.2604	10.5628
IDI1	0		0	-1.87516	0.415063	0.721034	9.00707	9.33253		0	0.215793	0.195022	0.388881	3.78456	3.91081		0	-2.77229	0.314369	0.514405	9.174	9.63775
IDI2	0		0	-1.00574	0.00139931	1.42714	2.2852	2.29069		0	-1.50094	0.116199	0.265337	1.37125	1.52148		0	-2.46659	0.381944	0.97583	5.2345	5.5836
IDO1	0		0	1.0265	6.11568	5.41951	3.47317	3.2281		0	0.0953944	0.89161	2.11547	2.85511	2.52758		0	0.495889	3.23155	10.0374	7.4375	6.8642
IDO2	0		0	-0.649109	0.000127529	0.000166584	2.43637	2.43878		0	1.84087	0.0747379	0.0139306	0.114467	0.109068		0	2.56186	1.09917	2.0487	2.2951	1.21655
IDS	0		0	-2.36016	0.715602	0.921672	9.46681	10.0069		0	-1.01625	0.120596	0.754688	5.38799	5.42692		0	0.218875	0.273007	0.719029	11.7883	11.6156
IDUA	1		2.33915	-5.51305	0.794655	2.16216	3.0752	4.78643		0	-4.74181	0.353543	0.174602	2.20363	2.92396		0	-3.0364	1.6052	2.04295	6.7897	8.3046
IER2	0		0	-0.981777	0.953755	0.556779	9.95471	10.4288		0	-0.792233	0.319817	0.559932	4.40421	4.53414		0	-3.01313	0.730568	0.725128	10.1487	10.957
IER3	0		0	-0.7624	1.81897	2.51303	9.25142	9.76672		0	-2.40181	0.754505	0.412572	4.47635	4.9928		0	-2.24079	1.15602	2.03802	9.0722	10.0421
IER3IP1	0		0.330445	-4.36328	0.298364	0.285223	10.378	10.8852		0	-1.86047	0.211422	0.25118	5.1209	5.5002		0	-3.71439	0.170268	0.24171	9.7545	10.2249
IER5	0		0	-2.02045	0.821124	1.02378	9.11403	9.62821		0	1.71058	0.374654	0.587252	4.16796	3.37467		0	-2.0105	0.988367	1.44114	9.4707	9.8695
IER5L	0		1.20608	-4.88365	0.295784	0.322139	7.18784	7.55463		0.812755	-6.08233	0.301797	0.572439	2.65245	4.06641		0	-4.47892	0.699488	2.05439	7.8051	8.8563
IFFO1	0		0	-2.49382	0.358146	0.497272	8.43746	8.68177		0	1.24487	0.119889	0.184876	4.00241	3.87662		0	-0.0336826	0.29151	0.465402	9.5845	9.71855
IFFO2	0		0	2.94441	1.33731	0.817522	5.53828	4.6477		0	3.90854	0.517571	0.112459	3.30551	2.70069		0	3.29876	0.848166	1.08236	9.7157	9.1312
IFI16	0		0	-2.02163	0.826416	1.46761	11.4123	11.9952		1.14956	-6.46465	0.123137	0.183615	5.28174	6.33693		0	-3.98407	0.399802	0.218236	11.6022	12.0466
IFI27	0		0	0.42574	2.98907	6.5893	9.97967	9.99321		0	-0.74143	2.33821	2.54796	5.7057	6.86771		0	-2.02228	2.49687	4.59975	9.9337	11.3432
IFI27L1	0		0	1.83866	1.15686	0.725684	7.51935	7.06313		0	0.416102	0.907043	0.303932	4.2059	4.25572		0	-1.09196	0.862694	1.59632	7.4882	7.577
IFI27L2	0		0	2.31223	0.691099	0.469392	8.62042	8.1642		0	1.3805	0.99363	0.41365	6.29417	5.44442		0	-0.38334	0.522054	1.92273	9.4122	9.5715
IFI30	0		0	-2.53346	2.22869	2.70848	9.38454	10.163		0	-4.09483	1.45236	0.715116	4.9575	6.4583		0.0645418	-4.72205	1.80131	2.34602	10.089	11.9299
IFI35	0		0	2.01648	2.42014	2.35344	7.63186	6.95974		0	0.538282	0.302108	0.390839	4.30921	4.15348		0	1.49709	0.625334	1.57682	9.8815	9.4237
IFI44	0		0	-0.0739771	2.78809	4.23574	9.06524	9.45525		0	-1.72972	0.669406	0.736535	4.7006	5.21609		0	-1.38266	1.26372	1.13928	9.292	9.9736
IFI44L	0		0	2.04587	6.91085	7.36629	9.23021	7.6833		0	-0.0373044	1.12333	2.13133	3.99833	4.07359		0	1.48487	2.32774	2.94076	9.8458	9.576
IFI6	0		0	2.05754	2.30281	3.39717	8.36042	7.74898		0	-0.476293	0.86338	0.949431	6.58863	6.95325		0	0.44091	1.43141	2.01723	11.306	11.5662
IFIH1	0		0	3.28217	2.44997	3.13636	8.2881	7.35361		0	0.316943	0.248331	0.877003	3.57553	3.54867		0	3.65944	0.53019	1.6156	9.3198	8.26535
IFIT1	0		0	0.479922	3.18221	5.17225	8.41059	8.01786		0	-0.826603	0.636861	0.780504	2.8511	3.33584		0	-0.126077	1.01832	2.50555	8.6923	9.09095
IFIT2	0		0	2.77006	1.8995	3.78586	8.93994	7.56589		0	0.528266	0.516036	1.14096	3.66135	3.73703		0	1.81002	0.926052	2.00109	9.0259	8.6517
IFIT3	0		0	1.33926	2.52692	5.53034	9.34283	8.95552		0	-0.871852	0.548439	1.51024	4.17806	4.33143		0	0.290045	0.860039	2.4529	9.3774	9.6842
IFIT5	0		0	-1.88862	0.636837	0.860776	7.35179	7.55172		0	-0.765759	0.226683	0.335568	3.4308	3.52497		0	-0.192241	0.243699	1.10404	8.765	8.8832
IFITM1	0		0	-0.958356	3.27289	2.67202	10.1549	10.6043		0	-1.32253	1.94854	1.95654	6.06786	6.44511		0	-1.832	2.36838	1.03422	11.0184	11.3597
IFITM2	0		0	-0.734432	0.632368	0.84532	11.5694	11.8542		0	-0.472914	0.810206	1.09051	6.13521	6.0654		0	-1.35546	1.66767	1.23597	11.5849	11.8874
IFITM3	0		0	0.580812	0.481935	0.768042	12.5811	12.5102		0	0.546633	0.315707	0.366218	8.25431	8.09168		0	-0.0187253	0.559431	0.727382	13.5261	13.2913
IFNA1	0		0	-0.962577	0.0328604	0.0663777	2.62582	2.63776		0	-2.11462	0.0224699	0.254797	0.0575739	0.259105		0	-0.965219	0.160513	0.690038	0	0
IFNA10	0		0	0.965142	0.0339663	0.000153965	2.15203	2.15072		0	0.580062	0.000961671	0.000305768	0	0		0	-0.708614	0.00518849	0.0291933	0	0
IFNA14	0		0	0.710128	0.0241927	0.0063279	2.03826	2.03568		0	-1.24574	0.000619732	0.00823908	0	0		0	-0.636781	0.00792551	0.0291933	0	0
IFNA16	0		0	-0.144283	0.00817551	0.0101037	2.1694	2.16953		0	-1.13358	0.000124652	0.00150683	0	0		NA	NA	0	0	0	0
IFNA17	0		0	-1.38992	3.20188e-05	0.0231607	2.15168	2.14964		0	-1.04174	0.000121071	0.00114551	0	0		NA	NA	0	0	0	0
IFNA2	0		0	-0.0829077	0.000147368	0.000167577	2.22084	2.22313		0	2.31527	0.000768896	0	0	0		0	-1	0	0.0806948	0	0
IFNA21	0		0	0.0820002	0.00265486	0.00311998	2.23847	2.2379		0	0.138659	0.00370534	0.00182987	0	0		0	0.989065	0.0461057	0.0264629	0	0
IFNA4	0		0	0.313183	0.0280473	0.0155334	2.1696	2.16724		0	-0.63211	0.00264598	0.00175734	0	0		0	-1	0	0.0291933	0	0
IFNA5	0		0	-0.474884	7.19374e-05	6.49807e-05	2.12656	2.12811		0	-0.387534	0.0663315	0.0693818	0.152593	0.165894		0	1.68498	0.117538	0.056807	0	0
IFNA6	0		0	-2.01622	0.000811916	0.000994216	2.73897	2.75616		0	-1.46327	0	0.0065751	0	0		0	-1.16304	0.0165543	0.107711	0	0
IFNA7	0		0	-0.399792	0.000806257	0.00707116	2.14739	2.14472		0	1	0.000468831	0	0	0		0	1	0.00932832	0	0	0
IFNA8	0		0	-0.113905	0.000274576	0.000443581	2.40753	2.40873		0	-0.771035	0.012528	0.034861	0	0.0343538		0	-0.756388	0.0325181	0.171099	0	0
IFNAR1	0		0	-2.61741	0.990106	0.810442	6.8297	7.09861		0	-1.8606	0.0714741	0.141374	4.21486	4.54813		0	-2.47851	0.148649	0.11955	10.5992	10.8174
IFNAR2	0		0	-2.4771	0.37468	0.326539	8.40531	8.77565		0	-4.67595	0.108281	0.22937	3.32669	4.16393		0	-2.82514	0.36478	0.227057	8.2975	8.6618
IFNB1	0		0	-4.04695	0.000101219	0.000100805	2.41968	2.42731		0	0.47823	0.0359489	0.0265342	0.187829	0.101912		0	0.525292	0.368004	0.565406	0.4874	0
IFNE	0		0	-0.0909125	1.16592	1.33158	2.0706	2.07121		0	-1.71735	1.0534	2.45015	0.863725	1.72626		0	-0.604044	4.08092	5.07018	1.3359	1.88865
IFNG	0		0	1.8549	1.65244	0.113546	2.52851	2.53037		0	-0.724789	0.329477	0.668715	0.141683	0.478079		0	-1.19638	2.04381	5.87516	1.511	1.52045
IFNGR1	0		0	-0.590865	0.503474	0.488261	10.609	10.6288		0	-1.19632	0.274665	0.322255	5.27205	5.37877		0	-0.624755	0.258071	0.657069	10.6489	10.6262
IFNGR2	1		8.8937	-8.9797	0.383993	0.294543	8.83095	9.82598		1.52601	-6.90231	0.121527	0.107955	4.56616	5.33851		5.80847	-9.69858	0.184637	0.183683	9.9521	11.0993
IFNK	0		0	-0.553597	0.000671675	0.000918699	2.58288	2.58816		0	0.348103	0.195864	0.204935	1.25036	1.26731		0	0.100374	0.0224898	0.0291933	0	0
IFNW1	0		0	-1.03219	9.26832e-05	0.000135139	2.41941	2.42623		0	-0.818104	0.0350447	0.0172338	0.0688868	0.148751		0	-1.16125	0.150383	0.349868	0	0
IFRD1	1		2.94893	5.85201	0.602253	0.654209	10.5607	9.58093		0	1.53195	0.442355	0.429463	5.07755	4.50993		0	3.30054	0.486166	0.552859	10.7683	10.1178
IFRD2	0		0	1.606	0.244949	0.606322	7.92767	7.74253		0	0.935421	0.103272	0.487066	4.20364	3.85474		0	1.00768	0.154253	0.403569	10.2646	10.0963
IFT122	0		0	1.16947	0.607824	0.736008	7.31978	7.07375		0	-1.30563	0.13267	0.0646722	3.39505	3.47156		0	1.08377	0.139373	0.472711	9.3213	9.00485
IFT140	0		0	-2.90471	0.115049	0.19347	3.45399	3.61958		0	-1.96104	0.142838	0.20152	2.41586	2.59967		0	0.371236	0.200049	0.491827	8.609	8.5911
IFT172	0		0.00838029	-4.18322	0.988283	0.66097	4.43548	5.37721		0	-3.14335	0.633121	0.14977	2.69187	3.27878		0	-1.59879	0.993901	0.461442	8.1858	8.66545
IFT20	0		0	0.413661	0.306827	0.496868	10.1107	9.99395		0	-1.36858	0.207852	0.21496	4.40357	4.45641		0	-2.27887	0.14628	0.302028	8.8046	9.05235
IFT27	0		0	-1.92857	1.69978	0.622743	6.54864	6.7549		0	-2.85981	0.530276	0.181505	3.47161	3.78156		0	-4.51106	1.61963	0.310099	8.389	9.12815
IFT46	0		0	1.53737	0.6536	0.471582	7.21149	6.91233		0	1.16797	0.281591	0.284333	3.84738	3.65149		0	4.01246	0.283368	0.170155	9.2346	8.82025
IFT52	0		0	2.6135	0.293883	0.679668	8.37524	8.0442		0	1.73599	0.0570546	0.208209	4.30192	4.07892		0	0.817175	0.117942	0.25545	9.7546	9.68235
IFT57	0		0	-1.20409	0.641842	0.659773	9.19909	9.18102		0	-1.42457	0.123878	0.180743	3.62054	3.81824		0	-0.767623	0.334987	0.126136	9.1536	9.4643
IFT74	0		0	2.77744	0.957683	0.940011	6.59875	6.0303		0	2.26294	0.322686	0.243039	3.48739	2.97976		0	1.86472	0.329687	0.377295	8.168	7.81195
IFT80	0		0	1.14359	1.00403	0.63579	10.1967	9.95988		0	1.45048	0.185562	0.143125	4.50888	4.32549		0	3.07984	0.218923	0.431964	9.3904	8.8903
IFT81	1		7.82857	8.67445	0.904988	0.464378	9.0501	7.44216		3.16578	8.97741	0.158256	0.0961711	4.54792	3.46366		0.878185	5.39572	0.29077	0.883181	9.2904	8.0205
IFT88	0		0	-2.03978	1.05756	0.762823	7.33601	7.81348		0	-0.463277	0.207151	0.210505	2.81886	2.85967		0	-1.6426	0.32735	0.625299	7.1554	7.509
IGBP1	0		0	-0.616512	0.459065	0.521623	8.88715	8.98116		0	3.03882	0.217324	0.143099	5.01375	4.57344		0	0.204379	0.349232	0.401953	10.4216	10.4543
IGDCC3	0		0	-2.2601	0.0937082	0.503717	4.00409	4.05583		0	-2.51338	0.00160222	0.100046	0.0406808	0.136409		0.725107	-5.26955	0.428466	7.29481	0.7465	3.9433
IGDCC4	1		22.1424	-15.2348	1.67891	4.23287	2.45852	8.64428		0.0452125	-5.23965	0.139149	2.19378	0.295166	2.83396		7.04472	-10.9281	2.1431	2.59851	4.3567	9.115
IGF1	0		0	-2.48802	3.04551	4.61627	6.41965	8.34204		0	-3.78899	1.04306	1.86743	2.08503	3.38897		0	-2.17069	2.12469	4.39139	6.5646	7.8038
IGF1R	0		0.950009	4.72247	2.22296	2.91607	10.237	8.49698		0	3.13727	1.21172	1.09278	4.51211	3.2231		0	4.44045	1.67552	2.73323	11.2778	9.6197
IGF2	0		0	-3.90699	5.58473	10.0262	7.32407	9.7531		0	-3.22433	1.14947	3.24002	2.02315	3.93814		0	-3.04042	1.85064	18.5925	9.7771	12.3497
IGF2BP1	0		0	-2.02194	0.0199073	0.587934	2.58263	2.5944		0	-2.39827	0.176343	1.29474	0.0788908	0.883737		0	-2.54271	6.03685	10.3076	1.756	4.01435
IGF2BP2	1		6.29731	-7.50559	1.80318	4.05388	3.7192	6.54279		0	-3.74606	0.0857242	1.79004	1.03799	3.451		0.994157	-5.49148	2.02108	7.03519	4.4163	9.02265
IGF2BP3	0		0	-0.720742	3.62954	5.71676	4.00023	3.72672		0	-2.19334	0.84996	1.37951	1.31086	2.82651		0	-2.06506	3.31201	3.68364	4.3307	5.6129
IGF2R	0		0	-2.64556	0.57579	0.738654	8.42033	8.95256		0	-2.39102	0.238706	0.17884	4.59598	4.80588		0	0.486557	0.290237	0.592387	12.1337	11.8852
IGFALS	0		0	1.45081	0.489715	0.301482	3.08091	3.07568		0	0.309655	0.100707	0.19333	0.726782	0.571852		0	2.88538	0.825024	4.30824	3.5448	1.78605
IGFBP1	0		0	-1.40491	0.000562196	0.000744055	2.5504	2.56012		0	-1.53383	0.00836471	0.0400197	0	0.0656155		0	-2.35925	2.4383	6.24355	0.7708	1.94765
IGFBP2	0		0	-0.58965	3.00326	7.4767	6.09585	6.12411		0	-1.96477	0.999511	2.59122	2.69523	3.84445		0	-0.976294	2.00594	7.08011	8.4517	8.44965
IGFBP3	0		0	-3.8149	1.29571	1.80368	10.705	11.5938		0	-1.08512	0.486553	1.50424	5.79444	6.53892		0	-1.89452	1.28792	1.12028	11.6849	12.1974
IGFBP4	0		0	1.87855	1.16983	1.93018	10.7713	10.2811		0	0.49136	0.718705	0.772805	6.81032	6.51261		0	1.58975	0.810319	0.864067	13.686	13.5624
IGFBP5	0		0	2.05468	1.27502	2.47378	11.8831	11.2508		0	2.58495	1.13538	1.78334	6.96159	5.51296		0	3.43549	1.7468	4.33255	14.9034	12.844
IGFBP6	1		4.66487	-6.70797	3.12203	4.35049	6.55853	9.35675		0	-2.46661	1.64423	2.99284	3.42892	4.85568		0	-2.95054	2.44631	2.1673	8.5147	9.6298
IGFBP7	1		4.87085	6.82189	0.310993	0.805211	14.182	13.2295		0	4.42389	0.259134	0.359168	8.80888	7.96829		0	4.54342	0.393596	1.60714	14.1001	12.813
IGFBPL1	1		12.8036	11.6781	3.92861	1.66054	7.01263	2.21249		4.86447	11.5018	0.839852	0.335961	4.20246	1.01163		2.06357	6.37562	1.43327	6.81951	6.9118	2.61145
IGFL1	0		0	-1.18605	2.24206e-05	5.39628e-05	1.90199	1.90184		0	0.79796	0.00486535	0.00104995	0	0		0	-1.13094	0.0779993	0.778723	0	0
IGFL2	0		0	-0.24522	0.184233	0.151638	2.21402	2.22017		0	-2.16141	0.170263	0.6409	0.257284	0.597857		0	-2.08493	0.803998	4.64904	1.1334	1.67825
IGFN1	0		0	2.56289	5.78264	1.78173	3.11328	2.68604		0	2.00577	3.65777	0.583662	0.279066	0.152078		0	2.04374	10.6383	13.1045	6.8791	4.29535
IGHMBP2	0		0	-1.65679	0.161287	0.180923	3.15538	3.21065		0	0.15201	0.170724	0.273249	2.87768	2.85604		0	1.93886	0.272642	0.207488	9.0964	8.74245
IGLL1	0		0	-0.70929	0.216819	0.410989	2.85404	2.87576		0	-0.95915	0.121738	0.112114	1.74122	1.83146		0	-0.501922	0.161187	0.241969	0	0
IGLON5	0		0	-0.980684	0.00949793	0.679195	2.4329	2.43738		0	0.929001	0.213579	0.115516	0.415316	0.320515		0	-3.15995	1.55347	5.43136	1.5668	2.91905
IGSF1	0		0	2.5704	2.41474	0.91734	2.98766	2.75871		0	2.08239	1.94304	0.36163	2.15567	1.38104		0	1.86273	13.9369	9.40402	6.8069	3.3537
IGSF10	0		0	-0.963748	2.72383	3.54266	2.63679	2.95247		0	-2.70163	1.26288	2.88375	0.632961	2.67204		0	-1.39823	3.53281	8.72398	4.2634	5.83425
IGSF11	0		0	1.15402	0.557705	0.360807	2.15666	2.15526		0	-0.137147	0.720088	0.680183	0.632077	0.707932		0	-0.552166	5.34991	3.93986	2.4606	3.23965
IGSF21	0		0	1.37964	4.48551	1.98122	2.7338	2.29514		0	1.49735	0.564905	0.640019	2.18976	1.73915		0	0.935208	2.75697	3.46908	6.8358	6.67425
IGSF22	0		0	-0.246321	0.0478539	0.0233181	3.62948	3.65596		0	1.37514	0.0233039	0.015365	0.341121	0.258939		0	0.758792	1.89544	1.2633	2.8692	2.241
IGSF3	0		0	3.70249	3.76017	5.71086	7.67609	5.69116		0	2.68927	1.17262	1.91457	3.27241	1.44828		0	3.49812	2.58104	2.99667	9.8328	8.35095
IGSF5	0		0	2.09119	2.11515	0.56412	1.9318	1.91234		0.357643	5.57891	0.141597	0.03586	0.964049	0.425756		4.64056	8.60662	1.96738	0.969002	3.9484	0.6862
IGSF6	0		0	-2.53498	0.293387	0.616251	3.54156	3.66799		0	-2.20787	0.404018	0.78764	3.23871	4.2723		0	-2.51718	1.36029	1.39685	5.9925	6.7342
IGSF8	0		0	-1.8819	0.087945	0.366264	2.42381	2.4375		0	0.15916	0.270893	0.296607	3.47868	3.42799		0	-3.45728	0.415261	0.303319	9.4413	9.92555
IGSF9	0		0	-2.18514	0.00185179	0.690514	2.83815	2.8811		0	-1.26389	0.0296792	0.433281	0.328682	0.25152		0	-1.83554	4.40014	3.43204	2.2071	3.49355
IGSF9B	1		8.16545	8.99208	0.985353	0.416345	5.32836	3.54363		6.85788	15.1193	0.395536	0.33333	3.72699	0.457146		5.20674	9.12831	0.85647	6.44171	8.3924	1.576
IHH	0		0	-2.09243	0.0426384	0.229713	2.48951	2.49642		0	-3.22008	0.00127924	0.00756635	0.0312762	0.121621		0	-1.82791	0.261889	3.41022	0.3939	0.83555
IK	1		2.75091	5.77754	0.198593	0.171892	10.0752	9.43701		0	2.67745	0.108823	0.0860116	5.52305	5.35806		0	1.90603	0.142614	0.270807	11.0773	10.83
IKBIP	0		0	-3.5412	0.602238	0.596608	8.36227	8.81418		0	-4.3832	0.259264	0.0158589	4.085	4.56585		0	-4.45092	0.292794	0.434922	9.3248	10.241
IKBKAP	0		0	-2.81429	0.155026	0.325513	9.00947	9.33382		0	-2.08458	0.0621035	0.225499	4.03332	4.21259		0	0.649428	0.131447	0.251301	9.8561	9.8712
IKBKB	0		0.94189	4.74147	0.763601	0.69773	9.2841	8.45663		0	3.21163	0.142516	0.188741	4.36633	3.92473		0	4.66734	0.254795	0.541044	10.5188	9.4405
IKBKE	0		0	-3.60738	0.0558731	0.114534	3.52053	3.65861		0	-3.52549	0.0894649	0.32083	1.49179	1.79047		0.715754	-5.2619	0.757872	0.682589	6.5791	7.82905
IKBKG	0		0.330592	-4.34282	0.258166	0.508063	7.40089	7.95547		0	-3.78466	0.0854648	0.0758347	3.5909	4.11086		0	-1.71586	0.125089	0.434951	9.3543	9.3698
IKZF1	0		0	-1.26453	0.654771	0.531686	5.3149	5.49674		0	-1.83443	0.400976	0.852296	2.28944	2.98533		0	-1.66361	2.05058	2.66222	7.1728	7.48405
IKZF2	0		0	1.64265	1.55833	1.2426	4.79298	4.53121		0	0.685402	0.478362	0.636408	2.01945	1.8452		0	1.87649	1.86136	3.57226	7.0876	6.31085
IKZF3	0		0	0.653795	1.78402	1.07448	2.53907	2.55071		0	-1.40508	0.243094	0.670427	1.78965	2.26553		0	-1.06507	2.75222	5.97849	2.0385	2.6614
IKZF4	0		0	-2.57996	0.184361	0.822583	3.85114	3.99813		0	-1.44845	0.175412	0.0272293	1.05652	1.35875		0	0.947281	0.534409	1.22661	7.6887	7.41
IKZF5	1		2.04137	-5.38544	0.537986	0.46254	5.82163	6.74231		0	-0.617384	0.19504	0.119268	2.59994	2.67732		0	-1.73492	0.304139	0.249009	8.1067	8.3449
IL10	0		0	-1.85916	0.00479435	0.0777748	2.49963	2.51625		0	-3.4084	0.0451327	0.357726	1.53485	1.87247		0	-4.44356	1.51798	1.78203	2.964	4.34875
IL10RA	0		0	-2.51455	4.42309	4.44524	6.10135	7.79605		0	-3.29955	0.559933	0.736212	3.15226	4.33623		0	-2.54671	2.24884	2.09901	8.4877	9.3877
IL10RB	0		0	-2.17559	0.723538	0.809975	8.23417	8.49527		0	-3.71572	0.185282	0.26787	3.95023	4.76342		0	-3.63469	0.248097	0.228987	9.6169	9.9892
IL11	0		0	-3.32089	0.0301179	2.16813	2.47078	2.50969		0	-3.59907	0.0323866	0.595765	1.08933	1.62303		1.70632	-6.07893	1.44969	9.56541	1.4917	5.6351
IL11RA	0		0	2.95524	1.19226	2.25198	7.44175	6.09819		0.403869	5.6295	0.422266	0.658705	4.24449	3.00745		0	4.12998	0.935182	1.65036	9.6553	7.62795
IL12A	0		0	-1.19236	0.000129001	0.00347626	2.43042	2.43566		0	0.688304	0.149052	0.189751	0.564776	0.409669		0	-0.883249	2.06165	1.78041	3.5971	4.2154
IL12B	0		0	-1.86971	0.000748518	0.00176738	2.71974	2.73143		0	-1.27537	0.0199898	0.0581339	0.093259	0.21434		0	-1.12823	1.32148	2.67572	0.8511	1.2449
IL12RB1	0		0	-1.6214	0.389482	0.306402	4.10777	4.13249		0	-1.48175	0.102233	0.245345	2.09861	2.54749		0	-1.54691	2.14901	3.68206	4.9738	5.50475
IL12RB2	0		0	-1.88801	0.031463	0.677232	2.37035	2.37576		0	0.21497	0.255842	0.577904	1.3176	1.1361		0	0.278311	1.63007	4.26615	3.3996	3.45605
IL13	0		0	1.23363	0.0648924	0.00828231	2.36618	2.36558		0	0.830114	0.0189419	0.010262	0.0823621	0.0509974		0	1.73947	0.726936	0.362146	0.6324	0.25605
IL13RA1	0		0	-2.31172	1.22666	0.857666	8.70819	9.5791		0	-2.41847	0.612667	0.628478	4.62199	5.13261		0	-2.43959	0.632577	0.237179	10.8126	11.0888
IL13RA2	0		0	-3.82548	0.59102	8.70574	2.16296	2.16942		0	-2.16618	0.279733	2.23558	0.299468	0.916939		0	-1.60688	4.03301	6.94444	2.7333	3.28735
IL15	0		0	-0.280885	2.58052	3.28154	4.42512	4.18712		0	-0.417153	0.120177	0.232577	2.46185	2.53464		0	-0.204198	1.68117	3.19994	6.4669	6.14485
IL15RA	1		2.72943	-5.7132	0.766187	1.78576	4.19936	5.21257		0	-2.42778	0.335341	1.37348	2.02202	2.54847		0	-1.84727	0.888939	2.62839	6.7073	7.51265
IL16	0		0	-1.2861	0.94526	0.832592	4.27139	4.57972		0	-2.35607	0.419505	0.204287	2.77806	3.15189		0	-1.11918	1.42168	1.51923	8.4149	8.74575
IL17A	0		0	-1.30988	0.00220699	0.00280715	2.75882	2.76945		0	2.42062	0.005884	0	0	0		0	1.74909	0.0155154	0	0	0
IL17B	1		12.9171	12.8713	5.54507	1.01663	7.86174	2.42252		4.00888	10.1754	1.56745	0.958092	4.66545	0.415586		4.07097	8.09529	3.63591	7.32574	8.9249	2.27885
IL17C	0		0	-0.776335	0.155667	0.0951191	4.50031	4.52427		0	2.04544	0.0087322	0.00147318	0.0276105	0		0	-0.664511	0.180624	0.149865	0	0.2103
IL17D	0		0.913397	-4.71339	1.19211	3.80962	2.13632	3.42524		0	-2.59337	0.470645	0.320951	0.989321	1.6275		0	-2.60709	3.29105	4.58016	4.0648	6.489
IL17F	0		0	0.179335	0.000771846	0.000826257	2.32545	2.32534		0	-1.07586	0.00318641	0.0087948	0	0		0	1.31918	0.0524642	0.0123664	0	0
IL17RA	0		1.47137	-5.04741	0.695872	0.673085	6.02803	6.98657		0	-1.70993	0.174982	0.280148	2.42348	2.90629		0	-0.581803	1.63265	1.46225	8.2763	8.24005
IL17RB	0		0	-0.547077	0.696732	1.17227	2.16487	2.17191		0	1.14215	0.142942	0.236036	1.86097	1.72548		0	1.62431	0.900323	1.81005	5.3404	4.64345
IL17RC	0		0	0.427408	0.253584	0.471719	5.54204	5.4908		0	3.65012	0.209446	0.231533	4.07232	3.48041		1.54599	5.94647	0.28283	0.467616	9.9775	9.02015
IL17RD	0		0	1.22955	5.80097	7.17808	7.94831	7.22694		0	4.47039	0.694385	0.446242	3.88611	2.22356		0	1.82715	3.51715	4.95736	10.0621	8.79565
IL17RE	0		0	1.612	0.318362	0.0327406	2.54317	2.5424		0	1.7109	0.830929	0.49856	1.12566	0.509796		0.73095	5.27435	1.81731	2.11208	7.5978	5.2184
IL18	0		0	-3.29687	1.0749	2.39168	3.10704	3.98359		0	-2.65808	0.345052	0.48376	2.33336	3.20582		0	-3.77003	1.99018	2.4991	5.8491	7.1226
IL18BP	0		0	1.63341	2.38607	1.52271	3.25474	2.9456		0	-0.253033	0.195843	0.466813	2.9512	3.03205		0	1.82315	0.752248	1.33025	8.8697	8.25865
IL18R1	0		0	-2.79169	0.107403	0.797854	2.5319	2.54629		0	-4.20429	0.298109	0.607333	1.29415	2.34077		0	-0.765443	2.09117	3.60669	4.6887	5.0748
IL18RAP	0		0	0.111023	0.148358	0.103434	2.35714	2.36671		0	-2.76062	0.169355	0.201773	0.452306	1.01279		0	0.188715	2.32497	3.23945	3.4064	2.92195
IL19	0		0	0.890454	1.90728e-05	1.8497e-05	2.01594	2.01448		0	-2.13569	0.0179983	0.137738	0.0408695	0.119081		0	-1.94892	0.156922	0.403647	0	0.2359
IL1A	0		0	-2.27952	0.168244	0.283688	2.63528	2.64486		0	2.45406	0.470727	0.511882	1.8182	0.93708		0	3.05637	4.24184	2.90292	2.9593	1.3352
IL1B	0		0	-1.38204	0.716117	1.08974	3.01891	3.09598		0	0.290302	0.516505	0.469531	1.76809	1.78211		0	-3.15647	2.09827	2.25991	3.6481	5.2198
IL1F10	0		0	-0.703561	0.0016479	0.00333768	2.21812	2.22017		0	-0.448798	0.000716661	0.00111239	0	0		0	0.121641	0.0716889	0.0436798	0	0
IL1R1	1		3.041	-5.99022	4.35623	2.86386	8.10044	10.4664		3.14182	-8.94485	0.876751	0.798082	3.20867	6.15341		0.116744	-4.76551	2.11235	0.842908	9.2305	10.5584
IL1R2	0		0	-2.79151	0.466533	1.5076	3.04506	3.19406		0	-2.37948	0.282413	0.522371	0.933051	1.45683		0	-3.20122	2.70063	2.00463	3.9042	5.16705
IL1RAP	0		0	0.112307	0.608368	0.453162	5.71071	5.69692		0	-1.09049	0.579518	0.265478	2.98891	3.12363		0	-1.09534	1.05356	1.32574	7.7554	8.0106
IL1RAPL1	0		0	-1.92354	0.000101361	0.686134	2.21128	2.21688		0	-1.95103	0.0287998	0.810181	0.0746934	0.136149		0	-1.85295	0.808591	2.66272	0	0.57875
IL1RAPL2	0		0	-0.82249	5.66985e-05	0.00340003	1.96863	1.96936		0	-0.213439	0.0341452	0.0126746	0	0		0	-2.37057	0.150169	3.57527	0	0.49545
IL1RL1	0		0	-1.00442	0.415507	0.815341	2.37652	2.38568		0	1.49708	0.969757	0.772946	1.69648	1.4751		0	1.3847	1.91266	3.77458	3.2683	2.489
IL1RL2	0		0	-1.41183	0.00545692	0.141353	2.41618	2.42195		0.387808	-5.61185	0.157786	0.240924	0.201162	1.34236		0	-3.31851	1.7461	2.20881	1.1775	2.866
IL1RN	0		0	-2.58021	0.589553	2.09953	3.06543	3.12284		0	-2.62289	0.435971	0.545205	0.990754	1.34376		0	-3.79297	2.69302	3.45296	4.8607	6.7755
IL2	0		0	-0.795696	0.000634789	0.000704794	2.54053	2.5467		0	-1.12613	0.00720382	0.112269	0	0		0	-1.20433	0.141311	0.458899	0	0
IL20	0		0	3.50913	0.302783	2.61456e-05	2.14237	2.14023		0	3.23753	1.04974	0.169004	0.639784	0.135456		4.53762	8.51319	3.84613	0.349873	3.1833	0
IL20RA	0		0	-2.0664	0.000304556	0.000809601	2.48522	2.4947		0	-2.37209	0.0425929	0.762739	0.0407073	0.397096		0	-3.81147	1.12404	6.66168	0.668	3.59125
IL20RB	0		0	-3.97747	0.253588	6.42777	2.24465	2.27204		0	-2.60904	0.124113	1.80345	0.826708	1.56508		0	-2.43723	0.717125	6.19839	4.4626	5.835
IL21	0		0	1.04255	0.00627216	0.000149371	2.29294	2.29228		0	-1.38297	0.0303771	0.145171	0	0.176997		0	-1.55497	0.0290347	0.295453	0	0
IL21R	0		0	-1.69253	0.609891	1.29697	2.96677	2.98586		0	-2.37443	0.285391	1.4522	0.886934	1.61914		0	-3.12592	4.51411	4.92073	4.9718	7.0012
IL22	0		0	-1.11488	0.00206011	0.376066	2.67672	2.68524		0	-0.951556	0.00738968	0.0056995	0	0.0821263		0	-0.362364	0.0815734	0.079394	0	0
IL22RA1	0		0	1.94971	0.157994	0.000263299	2.24496	2.24303		0	3.92802	0.333817	0.13737	0.890125	0.227523		2.79031	6.98618	2.10893	3.03962	6.3587	2.84665
IL22RA2	0		0	-1.43958	0.000980545	0.00153639	2.58114	2.58657		0	-0.273217	0.000535244	0.000143428	0	0		0	-0.858248	0.209455	0.402892	0	0
IL23A	0		0	-0.216404	0.0275437	0.0109296	2.23408	2.2426		0	-1.87265	0.0256946	0.159246	0.524034	0.639263		0	-3.66265	0.493621	0.711199	2.0956	2.86265
IL23R	0		0	-1.15644	0.000270604	0.00034418	2.47176	2.47575		0	-0.817558	0.0180985	0.0534348	0.442532	0.462729		0	-1.25199	0.342913	3.00279	0	0.3028
IL24	0		0	3.19864	2.08406	0.032004	2.28343	2.27917		0	2.89134	1.84845	0.14185	0.722482	0.171007		2.43315	6.68473	3.89959	2.29929	4.7752	1.28935
IL25	0		0	-1.54543	4.36772e-05	0.000392156	2.25668	2.26008		0	2.71311	0.0125764	0.00241253	0.0801041	0		0	1.83228	0.327103	0.134437	0	0
IL26	0		0	-2.15565	0.0054662	0.617798	2.89823	2.92889		0	-1.93173	0.0634221	0.669453	0.165738	0.662631		0	-1.88565	2.16882	4.05389	0	0.9751
IL27	0		0	3.12899	2.52071e-05	2.1338e-05	1.69969	1.6972		0	-1.13652	0.0247651	0.116059	0.13797	0.183152		0	-2.01888	0.881182	1.57646	1.2216	1.8235
IL27RA	0		0	-1.53995	0.362231	0.500904	3.35289	3.47663		0	-2.74812	0.172522	0.523834	1.12975	1.6791		0	-3.44549	0.864397	1.54377	6.3815	7.6766
IL2RA	0		0	-3.86514	0.158366	1.9405	2.8624	3.30605		0	-2.6218	0.406826	0.966011	1.00981	1.84081		0	-2.83352	3.25201	4.65617	4.379	6.00395
IL2RB	0		0	-1.55924	2.97595	2.24533	4.26009	4.8436		0	-1.88335	0.473074	0.84688	1.11461	1.91814		0	-1.42898	2.44533	4.8166	7.2288	7.50275
IL2RG	0		0	-0.152218	2.98978	3.0192	3.41535	3.53017		0	-1.14144	0.808028	1.24995	1.75209	2.39423		0	-1.3177	3.63445	4.5468	7.5468	7.41365
IL3	0		0	-0.34751	0.000172643	0.000198154	2.3242	2.32718		0	-1.23401	0.00256211	0.253831	0	0		0	-1.45088	0	0.0282005	0	0
IL31RA	0		0	0.446526	1.53911	1.32532	3.4894	3.50383		0	-0.142004	1.14049	0.547843	0.641181	1.31998		0	-1.06145	9.83839	6.02561	1.0705	3.3431
IL32	0		0	-0.620982	2.89382	2.92014	7.6171	8.18303		0	-0.0743585	1.16451	1.5419	4.44624	4.91002		0	-0.150152	1.58481	4.81383	10.1601	10.1534
IL34	0		0	1.6027	0.760991	0.869761	6.19262	6.01075		0	2.47623	0.713671	1.0559	2.80724	1.22794		0	4.32466	1.07423	3.9094	7.9195	5.94235
IL3RA	0		0	0.672937	0.640502	0.658212	3.21479	3.00384		0	0.871226	0.331306	0.352105	2.74551	2.62962		0	1.18113	0.814715	1.32882	7.8227	7.5258
IL4	0		0	-0.765101	8.05056e-05	8.35467e-05	2.40563	2.40746		0	1.16909	0.0498351	0.0155841	0.0478934	0.0996386		0	0.00314871	0.14	0.186612	0	0
IL4I1	0		0	-1.56125	1.35431	2.1482	4.47525	4.77632		0	-3.02663	0.560715	1.24409	1.81793	2.44877		0	-3.3377	1.19676	1.68261	7.1362	8.3161
IL4R	0		0.469615	4.42782	0.81763	1.48704	9.09058	8.04251		0	0.831871	0.487843	0.248788	4.98626	4.6747		0	4.49681	0.224862	1.24285	11.6658	10.5284
IL5	0		0	-3.09869	0.00185066	0.00145145	3.06492	3.09228		0	0.521446	0.356665	0.18238	0.980022	0.924753		0	0.488013	0.145139	0.143104	0	0
IL5RA	0		0	-1.94346	0.00607537	0.0126104	2.96806	2.99423		0	2.5644	0.059135	0.0257111	0.375506	0.158173		0	2.79028	0.897421	0.141669	0.5466	0.2359
IL6	0		0	0.186427	3.95327	3.76773	2.30281	2.33158		0	-1.10809	1.27051	1.16207	0.719313	1.64166		0	-0.698463	3.72856	3.88756	4.5457	5.0487
IL6R	1		4.46679	6.65873	0.578174	1.9858	7.61824	6.22288		0	5.16031	0.226222	0.395324	4.12844	2.94485		1.25157	5.7037	0.783364	2.97599	8.7704	5.9937
IL6ST	0		0	0.953903	0.651395	0.737176	12.6218	12.2717		0	1.3539	0.228624	0.31705	6.08536	5.672		0	2.48443	1.86434	5.6465	9.93	8.62335
IL7	0		0.771347	4.76629	3.10291	0.958454	4.9046	2.92805		0	2.23094	1.47381	0.870213	2.91578	2.4174		0	4.29215	5.24255	2.86902	7.2665	4.149
IL7R	0		0	0.116173	4.51875	5.719	4.99823	5.21147		0	-0.574929	0.813915	1.30998	1.89926	1.8012		0	-0.595682	3.935	4.69995	4.7408	4.7829
IL9	0		0	-0.199046	7.98225e-05	0.000129149	2.07264	2.07189		0	-1.2991	0	0.0186978	0	0		0	1	0.00792551	0	0	0
IL9R	0		0	-1.18564	0.000724543	0.00121969	2.22153	2.2283		0	-1.34345	0.0402179	0.0784363	0.330811	0.402841		0	-2.85646	0.569682	2.03147	0.6324	1.776
ILDR1	0		0	-0.757474	0.000128147	0.000245564	2.36305	2.36565		0	-1.21526	0.0287319	0.247746	0.149029	0.257211		0	-1.81875	2.40255	2.00378	0.8972	2.0463
ILDR2	0		0	-0.620392	0.741881	2.56558	2.52995	2.52893		0	0.314805	0.98504	2.00335	1.66172	0.734855		0	4.11331	3.73385	2.27235	3.9269	1.65735
ILF2	0		0.800244	-4.6444	0.293353	0.31272	10.1115	10.6509		0	-3.57946	0.134771	0.138437	5.95508	6.46922		0	-4.18892	0.222107	0.296466	11.3284	11.9893
ILF3	0		0	2.02271	0.210315	0.240944	9.58645	9.45783		0	-1.91719	0.0724545	0.183594	5.6456	6.04322		0	0.370698	0.0951872	0.18908	12.6061	12.5696
ILK	1		5.08323	7.12181	0.709471	0.428663	10.9843	9.87083		3.59171	9.57011	0.156899	0.274814	7.43392	5.5234		3.92136	7.96298	0.343931	0.334951	13.2962	11.8759
ILKAP	0		0	3.31243	0.551883	1.019	7.17657	6.75389		0	2.50238	0.0706785	0.179993	4.2276	3.95034		0	0.473969	0.215316	0.247539	9.3725	9.2591
ILVBL	0		0	2.30211	0.629978	0.320417	7.96283	7.60891		0	0.639895	0.254864	0.298753	4.3976	4.05024		0	1.66967	0.28458	0.515176	10.5055	10.2545
IMMP1L	0		0	-0.426761	1.15344	1.51543	7.30918	7.35289		0	1.21337	0.142397	0.0579486	3.24685	2.89855		0	-1.82811	0.452977	0.349617	5.5309	5.53685
IMMP2L	0		0	3.68118	0.605705	0.598548	7.76197	7.05481		0	3.5166	0.206598	0.14572	4.04371	3.35658		0	3.60738	0.466415	0.794126	7.3722	6.3233
IMMT	0		0	4.01429	0.284324	0.364491	10.1084	9.68177		0	2.26595	0.144649	0.107731	5.15615	4.85015		0	2.00328	0.217499	0.108302	11.2117	11.0422
IMP3	0		1.56462	-5.09778	0.388022	0.387481	8.06883	8.66069		0	-1.67703	0.145966	0.253358	4.71659	4.99893		0	-3.56593	0.186521	0.297824	9.4193	9.87865
IMP4	0		0	-1.09872	0.35789	0.614628	7.78729	7.93895		0	-1.44835	0.0801398	0.193617	3.72915	3.90445		0	-2.22046	0.112778	0.505863	9.2532	9.43335
IMPA1	0		1.14248	4.82924	0.272848	0.445543	9.72284	9.1746		0	3.84634	0.215602	0.221089	3.93628	3.20164		0	2.02809	0.230224	0.599284	8.8336	8.54645
IMPA2	1		3.35018	6.07094	1.68422	5.44842	9.51591	7.30679		0	4.25444	0.359323	0.740336	4.86966	3.24434		0	3.0854	0.675097	2.62224	9.796	8.60565
IMPACT	0		0	1.41893	0.855027	0.86746	6.27382	5.75767		0	2.09306	0.10269	0.176713	4.21168	3.90456		0	2.78036	0.190056	0.426702	9.7017	9.25845
IMPAD1	0		0	-0.546944	0.39782	0.822094	9.1759	9.3512		0	-0.857068	0.167932	0.170109	5.40348	5.43065		0	-1.64716	0.238891	0.175898	11.5351	11.7277
IMPDH1	0		0	-2.99668	0.519371	1.00368	6.00272	6.79972		0	-5.13781	0.220704	0.317173	3.56823	4.70292		0	-4.24725	0.572584	0.59575	9.9537	10.6228
IMPDH2	0		0	-1.21478	0.258293	0.720293	10.5244	10.711		0	1.62961	0.192301	0.233704	5.91976	5.68828		0	-1.81573	0.194889	0.579703	11.4303	11.8513
IMPG1	0		0	-0.902658	0.100841	0.479382	2.47262	2.47602		0	-1.0263	0.0954222	0.114325	0.251256	0.374555		0	1.25095	2.60369	2.05625	1.4917	1.27255
IMPG2	0		0	-1.33916	0.00561385	0.054927	2.85948	2.86861		0	1.29838	0.135994	0.147579	0.991861	0.718025		0	1.47155	1.06052	1.10132	2.3275	2.19485
INA	0		0	-1.89872	3.88003e-05	3.0505	2.10361	2.10906		0	-0.72352	0.00850134	0.055138	0.0477198	0.0234402		0	-0.707006	2.23896	3.9766	1.7502	1.6637
INCENP	0		0	-0.23259	0.0309919	0.0326932	2.2788	2.28493		0	-2.23465	0.21976	0.268718	3.16419	3.64958		0	-2.07641	0.474392	0.379253	8.5532	8.99945
INF2	0		0	-0.885449	0.358054	0.476958	6.28139	6.44409		0	-0.944116	0.26877	0.429295	4.05105	4.49571		0	-3.55055	0.317027	0.279926	11.1712	11.7035
ING1	0		0	-0.327519	0.772435	0.486171	6.66013	6.50589		0	-1.07554	0.176159	0.279171	2.90613	3.01377		0	-1.14858	0.297648	0.633117	8.4293	8.6774
ING2	0		0	0.794239	1.01251	0.64583	7.96695	7.9368		0	1.05516	0.432081	0.756881	2.77863	2.29523		0	1.28109	0.893038	0.331664	8.3292	8.046
ING3	0		0	1.37467	0.865022	0.672409	8.57006	8.33559		0	-0.696615	0.133024	0.415796	3.48958	3.71645		0	-0.0559283	0.208124	0.279638	7.8852	7.86135
ING4	0		0	4.01015	0.257199	0.391375	6.9628	6.48926		0	3.78729	0.131396	0.11504	4.66426	4.0914		0	3.29259	0.224129	0.358808	9.6401	9.2502
ING5	0		0	2.04311	0.602786	0.704738	5.01006	4.68197		0	0.56296	0.201438	0.185954	2.60841	2.5053		0	0.0118305	0.25537	0.339595	8.4568	8.35495
INHA	0		0	0.652785	0.000147873	0.000196784	2.27848	2.27823		0	-0.479624	0.098705	0.118002	0.435708	0.56036		0	2.45202	0.995982	0.964541	2.7476	1.9378
INHBA	0		0.457222	4.42975	3.20579	8.86736	10.8998	9.08195		0	2.06732	1.19366	1.44577	4.84395	3.91634		0	2.17618	2.17814	4.30729	8.2738	7.00455
INHBB	0		0	-2.2333	2.02857	2.27211	7.23158	7.49567		0	-3.02383	1.05189	0.696047	1.86789	2.69207		0	0.150639	1.38123	3.13846	8.2565	7.90175
INHBC	0		0	0.910743	0.00610755	0.00010942	1.80392	1.80368		0	1.65473	0.019269	0.00512748	0.12873	0.0956546		0	1.57354	0.639645	1.90023	1.3659	0.7249
INHBE	0		0	-3.85545	0.00149864	2.84848	2.51751	2.53261		0	-2.12663	0.124328	0.395101	0.663043	1.13691		0	-4.19544	1.40925	5.8963	3.5249	5.9513
INMT	0		0	0.7982	3.17792	3.05316	2.58859	2.5231		0	4.38252	0.877055	0.438991	3.54644	2.21762		0	2.40284	3.80319	6.90907	8.136	6.1386
INO80	0		0	-0.176236	0.264383	0.251009	8.45717	8.50993		0	1.38667	0.0722856	0.0602163	3.80757	3.64525		0	3.75763	0.0878371	0.283472	10.0008	9.49895
INO80B	0		0	-1.65043	0.499629	0.294597	7.68627	7.81681		0	0.000898228	0.348145	0.279336	3.93521	4.13705		0	-2.40708	0.569	0.413898	7.6415	8.22655
INO80C	0		0	-0.138794	0.834465	1.57066	6.87564	6.871		0	-1.53325	0.140506	0.178024	2.43784	2.6386		0	-2.12538	0.344341	0.569631	7.2725	7.7958
INO80D	0		0	0.960517	0.567777	0.578798	8.47711	8.27002		0	1.51371	0.128655	0.202387	3.42667	3.20364		0	3.16291	0.184133	0.699267	8.8598	8.24285
INO80E	0		0	2.6371	0.532284	0.470885	7.57887	7.30397		0	3.20793	0.128129	0.197014	4.9191	4.33913		0	1.50132	0.127851	0.209898	9.7116	9.5479
INPP1	0		0	0.30735	0.899106	0.456541	8.726	8.7751		0	-0.198256	0.398824	0.113902	3.27511	3.4607		0	0.00115054	0.383575	0.372502	8.9955	8.86705
INPP4A	0		0	2.48613	0.544052	0.486701	9.75997	9.2917		0	-0.200714	0.113591	0.160895	3.83986	3.9437		0	1.90863	0.6818	0.455077	9.7587	9.2926
INPP4B	0		0	0.442024	1.65863	1.32605	4.15133	4.0742		0	-1.48188	0.950867	0.836286	2.21621	2.83444		0	-0.434365	2.50592	2.17574	6.5135	6.7993
INPP5A	0		1.20911	4.88101	0.844294	0.98034	9.13996	8.19788		0	4.19523	0.403018	0.344309	4.39849	3.36408		1.09417	5.57399	0.277458	0.567735	10.0398	8.94665
INPP5B	0		0	2.12646	0.428131	0.682139	6.50153	6.15357		0.412034	5.63843	0.137223	0.0604839	4.16681	3.58394		3.12144	7.26815	0.211432	0.170319	9.8792	8.92195
INPP5D	0		0	-3.25487	0.447647	0.767562	3.44516	3.79878		0	-2.83641	0.362255	0.403579	2.50574	3.22899		0	-2.91379	1.16631	2.50513	8.1093	9.0772
INPP5E	0		0	-0.955823	0.597052	0.528209	7.89258	8.13196		0	-2.17432	0.134341	0.17781	3.00383	3.37626		0	-0.286096	0.246234	0.300239	8.3864	8.531
INPP5F	0		0	-2.04044	0.93768	1.60905	7.0006	7.36924		0	0.482565	0.175324	0.356219	3.47874	3.27124		0	1.71991	0.330343	0.792807	8.7317	8.27135
INPP5J	0		0	3.98144	0.138349	0.0212157	2.31155	2.25441		2.28749	7.82904	0.111514	0.190211	1.69549	0.427667		7.23666	11.1267	0.423356	1.92047	7.8225	4.05025
INPP5K	0		0	-3.79172	0.311842	0.555846	6.03853	6.46711		0	-1.88758	0.169349	0.301688	3.03256	3.40102		0	-3.28269	0.26051	0.385458	9.2341	9.90515
INPPL1	0		0	-2.04115	0.394115	0.548727	6.6167	6.91089		0	-0.819581	0.101396	0.094014	5.00237	5.18757		0	-0.461566	0.149247	0.314461	11.7161	11.6365
INS	0		0	-0.518734	0.000177293	0.000193302	2.23933	2.24247		NA	NA	0	0	0	0		0	0.556171	0.685452	0.157781	0	0
INSC	0		0	-2.2608	0.000266984	2.31437	2.28776	2.28923		0	-1.16858	0.0806466	0.501129	0.290938	0.451211		0	-0.693744	2.05363	6.5187	1.0975	0.9184
INSIG1	0		0	-1.3888	0.765459	1.09617	8.83744	9.3198		0	-1.89483	0.334337	0.333366	4.46716	5.00719		0	-2.39403	0.233941	0.867277	10.0238	10.8918
INSIG2	0		1.17346	4.85129	0.52736	0.730548	9.32019	8.46461		0	4.03387	0.272467	0.10934	4.66983	4.03178		0	2.3384	0.335896	1.79395	9.959	9.0395
INSL3	0		0	-1.50901	0.298002	0.93064	2.34581	2.34814		0	-2.24077	0.0265909	0.1105	0.289772	0.520579		0	-1.12595	0.865994	1.44103	1.1229	1.2937
INSL4	0		0	0.623047	0.000107292	9.58745e-05	2.27618	2.2769		0	2.54177	0.106511	0.00191017	0	0		0	1.13737	1.36521	0.108873	0	0
INSL5	0		0	-1.05649	7.90454e-05	0.00045041	2.28469	2.28567		0	-1.96029	0.0150711	0.0631181	0	0.108139		0	-0.270276	0.307768	0.233479	0	0
INSL6	0		0	-0.484562	0.000151616	0.000162472	2.02904	2.03062		0	-0.0514095	0.0296662	0.0560934	0.177127	0.140776		0	-0.0323142	0.0690137	0.145253	0	0
INSM1	0		0	1.01995	2.25355	0.947357	2.19775	2.19212		0	2.47969	0.137806	0.00224445	0.0584103	0		0	1.34326	5.96451	4.52349	1.6666	1.05295
INSM2	0		0	0.463157	0.0889353	0.06051	2.21906	2.21801		0	1.9071	0.033306	0.010277	0.145266	0.0755821		0	0.934274	1.2985	0.811063	0	0
INSR	1		2.82116	5.75821	0.357572	0.770776	9.42217	8.71344		0	3.01999	0.173591	0.463153	5.10673	4.58004		1.4049	5.82992	0.311808	1.02699	11.3788	9.8337
INSRR	0		0	-2.04664	0.000116214	0.0263503	2.21906	2.21946		0	-3.69052	0.580426	2.9677	0.322143	2.30201		0	-1.52086	4.66772	5.93189	2.7201	4.72335
INTS1	0		0	-3.89735	0.421908	0.359142	6.72623	7.20869		0	-4.54019	0.114494	0.164697	3.90841	4.55289		0	-3.10148	0.247563	0.227605	11.3652	11.6683
INTS10	0		0	3.98886	0.293198	0.378526	8.8358	8.41472		0	-0.503549	0.11422	0.14909	4.89924	4.97546		0	2.61636	0.170421	0.437284	10.4307	9.69895
INTS12	0		0	0.780167	0.500522	0.502958	8.46794	8.19251		0	1.44902	0.0325577	0.0912015	3.50803	3.38498		0	-0.554475	0.0947425	0.223991	8.6107	8.7898
INTS2	0		0	0.772696	0.613236	0.419688	6.09422	5.86951		0	1.47742	0.233628	0.136724	3.57641	3.29547		0	2.67892	0.311798	0.972029	8.6202	8.0406
INTS3	0		0	0.690443	0.258405	0.511823	9.03828	9.04031		0	1.09284	0.0714084	0.191877	4.72183	4.5236		0	3.41693	0.142387	0.26876	11.2849	10.8566
INTS4	0		0	-2.70859	0.330784	0.395455	6.81469	6.98391		0	0.971172	0.167931	0.430582	4.20992	3.99615		0	-2.72152	0.123279	0.182045	8.8717	9.0106
INTS5	0		0	-0.683801	0.202185	0.234536	6.08507	6.15159		0	-0.844869	0.139351	0.0895136	3.30269	3.31536		0	-0.0559641	0.0977742	0.0793484	9.5855	9.5889
INTS6	0		0	-1.29466	0.75791	0.52324	7.23783	7.3406		0	-0.608869	0.146586	0.116061	3.6596	3.81583		0	-1.13784	0.170176	0.34369	8.7332	8.9394
INTS7	1		5.61496	7.26572	0.619975	0.555434	6.37384	5.27602		0	3.08981	0.0936276	0.20536	3.9339	3.5154		0.929184	5.43797	0.367063	0.240826	9.5927	8.8058
INTS8	0		0	-2.25827	0.200404	0.401858	8.83342	9.18323		0	-2.28072	0.0760678	0.0509459	3.9975	4.2262		0	-2.73761	0.12348	0.241986	9.1024	9.38655
INTS9	0		0	-0.158431	0.451589	0.498616	5.51406	5.5337		0	-1.80591	0.191825	0.065156	2.76254	2.94836		0	-0.0038462	0.15063	0.352213	8.4166	8.37945
INTU	0		0.484972	4.5018	3.24335	1.9416	6.78231	5.06668		0	3.67132	0.875717	0.335247	3.80511	2.91069		0	3.14022	1.65584	1.54395	7.706	6.3945
INVS	0		0	0.61591	0.428	0.496193	5.70121	5.73048		0	-2.13468	0.0859958	0.172392	3.52276	3.69708		0	1.10486	0.343945	0.193054	8.3335	8.1074
IP6K1	0		0	-0.13365	0.223926	0.244572	6.85354	6.95451		0	0.341556	0.0783208	0.134482	4.24962	4.18186		0	3.12663	0.0755145	0.209982	10.753	10.4052
IP6K2	0		1.20492	-4.86499	0.492702	0.83322	7.67706	8.56546		0	-2.07186	0.108491	0.243738	4.8096	5.12644		0	-2.15817	0.15137	0.386297	9.8393	10.2453
IP6K3	0		0	1.1394	1.68009	1.4228	2.42934	2.41647		0	0.896213	1.56007	1.67722	0.955929	0.123659		0	0.80906	5.8683	14.3643	5.8794	5.48605
IPCEF1	0		0.987405	5.00773	2.83947	0.377957	3.2262	2.05821		0	4.66794	0.789808	0.241856	2.06032	0.98452		0	2.80225	4.86097	2.9436	7.5302	5.6546
IPMK	0		0	-3.49109	0.582559	0.33204	5.27129	5.58323		0.660196	-5.91238	0.114888	0.211866	1.99554	2.73721		0	-2.01808	1.07985	2.57225	3.7572	4.60365
IPO11	0		0	0.971048	0.329362	0.351834	6.96303	6.80593		0	0.626369	0.116333	0.147762	3.83988	3.71313		0	0.896692	0.169189	0.340009	9.1344	8.9735
IPO13	0		0	1.3091	0.442536	0.56484	6.35468	6.39123		0	0.307628	0.077407	0.193229	3.79616	3.77518		0	0.468119	0.14094	0.306823	10.2336	10.1085
IPO4	0		0.329676	-4.35514	1.12301	1.21916	5.22119	6.32945		0	-3.23331	0.132938	0.37339	3.09068	3.59152		0.920347	-5.43066	0.215663	0.586876	9.3895	10.1206
IPO5	0		0	0.36947	0.602654	0.566205	10.1639	9.80162		0	1.83026	0.250209	0.485817	5.87188	5.3244		0	0.363982	0.288549	0.734887	12.0073	11.8101
IPO7	0		0	-2.5755	0.41812	0.367586	10.4371	10.6525		0	1.60466	0.0721159	0.3365	5.66545	5.05396		0	0.450224	0.369615	0.376527	11.4241	11.3018
IPO8	0		0	0.202871	0.18158	0.332652	9.27172	9.23716		0	-0.0854653	0.142367	0.224086	4.32464	4.1691		0	-0.123733	0.205362	0.195843	10.2619	10.2223
IPO9	0		0	1.1314	0.419699	0.365844	10.2079	9.94864		0	-1.05295	0.0495724	0.131729	4.12966	4.27854		0	2.46633	0.169969	0.271855	11.2738	11.0999
IPP	0		0	1.79328	0.457195	0.547931	7.57203	7.40569		0	1.91222	0.127424	0.280259	3.46201	3.09288		0	3.27457	0.244057	0.524005	7.9374	7.3602
IPPK	0		1.78073	-5.192	0.312685	0.631558	4.63406	5.2379		0	-3.63831	0.117597	0.731769	2.861	3.55211		0	-2.19125	0.144581	0.623955	7.7402	8.3864
IQCA1	0		0	-2.32767	0.209578	1.34201	2.89422	2.94064		0	-1.01652	0.280464	0.279287	0.51798	0.987824		0	-2.3294	1.52922	4.21915	3.5062	4.57375
IQCB1	0		0	3.99314	0.428448	0.324804	7.02924	6.44636		0	2.33395	0.136864	0.181106	3.8112	3.47599		0	1.43031	0.262107	0.387268	8.8589	8.6487
IQCC	0		0	-0.245296	0.541824	0.521842	6.18647	6.09246		0	0.801147	0.084206	0.164878	2.50777	2.40427		0	3.01024	0.365839	0.283492	7.119	6.5787
IQCD	0		0	1.43926	0.193374	0.0759594	2.30686	2.2921		0	-0.945258	0.134713	0.152735	1.1717	1.2829		0	1.49477	0.803782	1.07088	5.2132	5.0625
IQCE	0		1.22597	-4.88041	0.824694	1.18904	3.72562	4.7896		0	-3.83203	0.196147	0.25199	2.39569	3.17294		0	-1.62853	0.34703	0.510113	8.8522	9.12295
IQCF1	0		0	0.762814	0.000722484	3.06143e-05	2.09373	2.09412		0	-0.371572	0.00733244	0.0180035	0	0		0	-0.789465	0.111304	0.400447	0	0
IQCF2	0		0	0.669968	0.0400953	0.00291073	2.14739	2.14953		0	0.507382	0.0252697	0.0263319	0.174513	0.159547		0	-1.36631	0	0.0628376	0	0
IQCF3	0		0	-1.45122	0.00582818	0.00838762	2.95437	2.98201		0	0.203777	0.0074367	0.00785776	0.171476	0.143303		0	-1.83311	0	0.0656102	0	0
IQCF5	0		0	-0.930899	0.000323558	0.000364463	2.53686	2.54298		0	-1.19123	0	0.033198	0	0		0	1	0.00569194	0	0	0
IQCF6	0		0	0.147054	0.00938098	0.00747177	2.48645	2.48877		0	-1	0	0.0103519	0	0		0	0.0329485	0.0156143	0.0182087	0	0
IQCG	0		0	-0.911873	1.00493	1.36107	2.66896	2.71902		0	-1.97392	0.219878	0.367542	2.45043	2.6233		0	-1.56384	0.544666	0.514578	6.9803	7.3649
IQCH	0		0	-1.20284	0.000777055	0.272194	2.57886	2.59174		0	-2.00248	0.261706	0.56479	1.46521	1.95701		0	-1.4238	0.512898	1.04146	4.2216	4.5361
IQCK	1		4.02362	-6.47265	1.49518	1.20927	5.07366	6.96837		0	-3.0972	0.252765	0.386857	2.24852	2.5773		0	-1.34584	0.547269	0.433641	7.1125	7.6229
IQGAP1	0		0	3.29863	0.198042	0.525239	11.6641	11.3613		0	2.1315	0.101885	0.076599	6.60196	6.36722		0.56797	5.13982	0.202009	0.384196	13.1681	12.3137
IQGAP2	0		0	-0.727299	2.01776	2.19318	6.99754	7.25539		0	-1.68959	0.445492	0.350776	2.83885	3.09313		0	-0.796042	1.76518	2.44541	8.1592	8.031
IQGAP3	0		0	3.83528	1.0507	1.99244	7.32136	6.55305		0	0.218077	1.17645	0.530918	4.28278	4.02601		0	1.29512	1.60131	0.635519	10.3046	9.60545
IQSEC1	1		4.50625	-6.67204	0.780699	0.798131	6.55425	7.70272		0	-4.27345	0.277331	0.367657	3.42424	4.37267		0	-2.07498	0.294234	0.497971	10.7111	11.0747
IQSEC2	0		0	0.615161	0.439737	0.459885	4.51769	4.53623		0	-1.10624	0.417557	0.768222	2.65819	3.06555		0	0.451793	0.550266	0.720924	9.0511	8.8523
IQSEC3	0		0	-1.26464	0.0903928	0.547026	2.7733	2.79806		0	0.456582	0.30152	0.0885042	0.247427	0.374741		0	-0.968556	2.30113	5.70869	3.8173	3.9818
IQUB	0		0	-1.73029	0.000314541	0.0221262	2.50064	2.50672		0	-1.47781	0.106333	0.297731	0.490771	0.624824		0	-1.70832	1.14068	1.47004	2.183	2.84075
IRAK1	0		0.2135	-4.26939	0.5815	1.00207	9.12478	9.77849		0.847518	-6.12132	0.277762	0.27629	4.57969	5.78262		0	-3.85306	0.310312	0.869135	11.2264	12.3904
IRAK1BP1	0		0	2.24514	1.09709	0.736184	3.3038	3.20161		0	3.21732	0.167059	0.211024	2.46957	2.1119		0	3.48972	0.315667	0.903967	5.2709	4.42215
IRAK2	0		0	0.0854706	0.632252	1.61215	4.68316	4.39569		0	-0.139266	0.327808	0.501503	2.43432	2.38164		0	2.89561	0.617322	1.00929	7.5777	6.77955
IRAK3	0		0	-3.6955	0.984736	1.86062	3.30229	4.06204		0	-2.63147	0.658042	0.462124	1.93614	2.67557		0	-2.25407	1.73527	2.2821	6.7718	7.96155
IRAK4	0		0	-3.25755	0.199649	0.402976	6.03275	6.26231		0	-1.128	0.228316	0.0306172	3.34603	3.47826		0	-2.68073	0.189141	0.101156	8.6998	8.8194
IREB2	0		0	-2.46784	0.599507	0.262878	9.16767	9.49694		0	-0.923976	0.0623026	0.0583086	4.43038	4.57951		0	-0.0357918	0.169321	0.557384	9.9171	9.97875
IRF1	0		0	-0.484569	2.00268	2.00906	6.42045	6.88058		0	-1.53918	0.401962	0.674673	3.61603	4.03474		0	-1.1396	0.714085	1.77805	9.7154	10.0695
IRF2	0		0	1.78024	0.384786	0.455857	7.33779	7.11176		0	1.37268	0.155118	0.124447	4.0916	3.89314		0	3.08659	0.188548	0.528902	9.941	9.3957
IRF2BP1	0		0	-2.04115	0.108938	0.16225	5.1141	5.29121		0	-0.3691	0.187967	0.136755	3.4974	3.35904		0	-1.35781	0.332218	0.185522	9.441	9.41215
IRF2BP2	0		0	-0.000680662	0.410349	0.341984	11.8201	11.796		0	-1.25539	0.148563	0.184048	5.70417	5.90563		0	-1.5595	0.270314	0.130179	11.603	11.8633
IRF3	0		0	-2.64114	0.262564	0.729516	8.24982	8.5759		0	-1.4802	0.150971	0.104568	4.13765	4.18829		0	-3.8967	0.26769	0.215286	9.6806	10.2147
IRF4	0		0	-2.17192	0.0189677	0.219218	2.7006	2.71853		0	-1.08481	0.249282	1.51781	0.726316	0.912339		0	-0.57183	1.96743	5.20953	4.4538	4.79665
IRF5	0		0	-1.91629	0.474796	0.375122	3.74258	3.94189		0	-2.15526	0.219264	0.36425	2.09397	2.56638		0	-2.63971	1.44649	1.39543	6.9996	7.79075
IRF6	0		0.173456	4.47825	4.64383	0.320048	2.89701	2.71685		0	5.12335	1.81456	0.763556	2.79141	0.613396		9.96625	14.2125	3.1529	1.34623	8.243	2.11475
IRF7	0		0	-2.59139	1.57428	1.37907	5.09373	5.66086		0	-3.95637	0.259343	0.286376	3.07049	3.70172		0	-2.40979	1.19592	1.00451	8.3898	8.885
IRF8	0		0	-1.7983	3.0773	2.83748	6.59078	7.50703		0	-2.31144	0.645288	0.850151	2.46323	3.69553		0	-3.42263	2.1879	2.59043	7.2747	8.15455
IRF9	0		0	3.17622	0.88694	0.871297	8.48456	8.21126		0	1.37456	0.290476	0.455186	5.20913	4.74111		0	1.12591	0.462102	0.866625	10.6478	10.3463
IRGC	0		0	-2.787	5.78873e-05	7.50489e-05	2.18143	2.18458		0	0.683664	0.0190563	0.0101219	0.0681432	0		0	4.02844	0.345395	0.138904	0.5927	0
IRGM	0		0	-1.0854	0.000712065	0.205133	2.5535	2.56373		0	-1.80947	0.0322455	0.0491155	0.957067	1.09316		0	-3.32348	0.395446	2.90526	0.5033	1.65625
IRGQ	0		0	-2.11074	0.468971	0.35388	7.0284	7.36165		0	-1.02432	0.103254	0.218939	3.46541	3.65072		0	-0.295562	0.288207	0.278751	9.7984	9.8053
IRS1	0		0.0765231	4.25666	1.72131	0.841403	10.1067	9.00166		0	2.36361	0.687834	0.735133	4.36429	3.46541		0	2.16242	0.665174	1.59311	10.547	9.7912
IRS2	0		0	2.91684	2.16247	2.3728	9.78299	8.68663		0	1.72135	0.540723	1.08599	3.20022	2.51901		0	3.11395	1.12973	3.44433	9.1586	8.08415
IRS4	0		0	-0.580483	0.0383697	0.201756	2.53289	2.54194		0	3.5342	0.0663699	0.00224122	0.106391	0.0195572		0.520615	5.10075	4.47325	0.231325	1.4966	0
IRX1	0		0	-3.30282	0.291079	3.45972	2.51459	2.53413		0	-2.29623	0.000892277	1.36768	0	0.0888936		0	-1.7945	1.50103	6.81627	0	0.90085
IRX2	0		0	-1.26476	2.02113	3.66665	3.09725	3.17378		0	-2.11519	0.106421	0.750188	0.0770338	0.199817		0	-3.22182	4.21332	9.90072	0.8447	3.59645
IRX3	0		0.975572	-4.74823	2.17213	2.35641	7.4507	8.43893		0	-3.96159	1.20348	1.07061	1.7187	3.16188		0	-3.46173	1.28639	1.66496	7.3441	8.7617
IRX4	0		0	-1.45818	7.87341e-05	0.243169	2.17886	2.18034		0	0.963542	0.00564666	0.00330897	0.033885	0		0	-2.68989	0.268952	6.30807	0	1.13305
IRX5	0		0	-0.782451	1.93918	2.53046	2.61495	2.9084		0	-1.45114	0.889802	1.42808	1.90121	2.32341		0	-0.0748773	1.39687	4.04338	6.3686	7.2974
ISCA1	0		0	1.40993	0.25664	0.400073	9.67819	9.63372		0	-1.14794	0.0970273	0.254855	4.89363	4.92815		0	1.59662	0.160329	0.122267	9.7024	9.51775
ISCA2	0		0	-1.00173	0.469258	0.596492	7.72563	7.66489		0	0.211861	0.223844	0.377212	3.44275	3.52305		0	-3.36298	0.25387	0.516511	7.5507	8.2735
ISCU	0		0	-0.0545748	0.335955	0.326809	11.5572	11.5542		0	4.02324	0.215573	0.12324	5.37837	4.80145		0	1.98216	0.420495	0.356725	10.8492	10.5749
ISG15	0		0	2.51453	2.22268	3.40755	10.3641	9.4849		0	-0.804174	1.23806	1.41976	5.16541	5.71407		0	-1.33593	1.77539	2.82367	10.0705	11.0177
ISG20	0		0	3.42863	2.49242	2.4421	7.07656	5.84299		0	1.40748	0.665141	0.623817	2.84691	2.2248		0	1.94726	0.780701	1.91433	8.289	7.3697
ISG20L2	0		0	-3.10631	0.257774	0.456238	8.19589	8.58636		0	-2.99201	0.0430474	0.141826	3.61771	4.1564		0	-0.249931	0.0959839	0.426564	9.2213	9.2254
ISL1	0		0	-1.10084	2.0526	2.90032	2.20348	2.21062		0	1.06534	1.22403	0.0211424	0	0.0329393		0	-0.292676	8.20481	5.75919	0.4792	0.7354
ISL2	0		0	-2.26651	0.00189142	0.121438	2.30505	2.31918		0	-2.60223	0.0212415	0.137384	0	0.174055		0.908136	-5.42054	1.28015	5.25599	0.5061	4.03055
ISLR	0		0.887503	-4.69364	5.48485	6.12804	7.14713	8.69347		0	-1.81793	2.48839	3.51496	5.83541	7.10481		0	-1.32126	2.63534	6.99138	12.0814	13.11
ISLR2	0		0	-0.0338413	0.890433	1.25251	2.17358	2.17278		0	-2.27358	0.041809	1.04188	0.424415	0.681218		0	-1.94877	1.28946	3.45336	4.3853	5.0529
ISM1	0		0	1.77744	5.45428	4.36309	2.87306	2.82364		0	-1.18712	0.975541	1.74016	0.944093	1.31322		0	0.114517	5.36184	5.23532	5.8452	5.5028
ISM2	0		0	-1.39425	0.00300804	0.0827081	2.26408	2.26455		0	1.30904	0.433686	0.00860656	0.0910796	0.0502056		0	1.58405	4.74983	4.2702	2.6863	1.8977
ISOC1	1		12.0079	10.5645	1.44465	1.1027	10.0814	7.60404		0	4.16059	0.813576	0.914833	5.04344	3.57114		1.62561	6.0123	1.25564	1.04359	10.151	8.4644
ISOC2	1		2.24971	-5.47302	0.989466	1.08025	5.07388	6.2246		0.413001	-5.6395	0.603632	0.233234	3.5409	4.41929		3.31258	-7.43249	1.04144	0.762934	8.5233	10.3155
ISX	0		0	1.76562	3.26615e-05	5.59822e-05	2.1446	2.14401		0	1.89768	0.0123166	0.000359072	0	0		0	-0.961146	0.113913	0.27887	0	0
ISY1	0		0	1.43896	0.153888	0.222807	8.16222	8.08465		0	0.439551	0.0563489	0.0795341	3.0281	2.90663		0	-1.1276	0.052149	0.30208	9.6811	9.69385
ISYNA1	1		2.9481	5.89813	1.71709	1.37887	7.66917	5.89949		0	4.32818	0.871741	1.06057	4.4753	2.70152		0.289167	4.90892	1.69093	2.08831	10.6568	8.6429
ITCH	0		0	-1.26955	0.391148	0.578613	6.64487	6.78472		0	-2.30992	0.0432047	0.115089	4.7851	4.94264		0	1.36066	0.133759	0.267232	10.4888	10.136
ITFG1	0		0	1.76024	0.40355	0.275136	9.00263	8.89788		0	1.89005	0.259593	0.217196	5.04016	4.65029		0	0.341674	0.191408	0.377276	9.6997	9.6685
ITFG2	0		0	-2.983	0.686528	0.761383	5.48495	5.92346		0	-0.0854787	0.191477	0.159478	3.3159	3.23992		0	-2.50643	0.349579	0.477245	8.3332	8.79435
ITGA1	1		5.59454	7.15794	1.84764	2.87366	9.70233	7.73795		0.149658	5.35246	0.637478	0.537478	6.4059	4.72354		5.44876	9.35562	0.659129	0.930108	11.7178	9.1902
ITGA10	0		0	-2.18754	6.06096	10.666	3.49033	6.47947		0	-0.547507	1.73282	4.42858	2.12793	1.59861		0	-1.50001	2.19648	6.50062	8.2964	10.1103
ITGA11	0		1.31879	-4.94418	1.85692	2.16686	7.20911	8.81783		0	-2.5376	0.969267	3.10715	3.97046	5.88275		0	1.17644	1.89218	5.84589	11.2108	10.3592
ITGA2	0		0	0.908275	3.77367	3.52857	3.62589	2.8062		0	-0.441052	0.578967	1.22377	2.63392	2.85292		0	3.61111	1.20365	1.44016	8.2616	6.84365
ITGA2B	0		0	-0.199771	0.225207	0.288141	4.61823	4.62575		0	1.11536	0.213862	0.126496	0.560306	0.357355		0	1.56585	1.82397	3.23315	3.8849	2.8923
ITGA3	0		0.687709	4.58069	2.00124	2.00507	4.1953	2.56598		0	4.24806	0.669816	1.273	4.11046	2.31711		0	2.19284	0.87855	3.42708	10.9324	9.38375
ITGA4	0		0	-3.46201	2.33128	2.3234	6.07041	7.45177		0	-4.83715	0.561098	0.597148	2.78705	4.09844		3.44363	-7.54568	1.91638	0.738146	7.7782	9.6564
ITGA5	0		0	3.05767	1.74593	1.99428	10.9527	9.93463		0	3.01785	0.970622	0.241849	7.10979	6.22716		0	1.94248	1.16316	2.25951	14.3829	13.0938
ITGA6	0		0	-3.1876	0.985133	1.44145	7.27102	7.82857		0	-3.04018	0.479089	0.660903	3.3622	4.15175		0	-1.5693	0.73283	1.6694	9.6136	10.1273
ITGA7	1		14.3028	11.6995	0.909888	4.07309	10.5183	6.55742		3.88575	9.99403	0.24979	1.43312	6.61126	2.48974		1.79911	6.15589	0.378654	6.93959	13.4295	8.99595
ITGA8	1		9.67285	9.36456	6.55895	5.09867	10.6734	4.79172		0.530872	5.7691	2.38433	3.11415	6.35346	1.64297		4.45295	8.43669	2.51906	5.89936	11.195	4.6865
ITGA9	0		0	-0.702183	4.67092	3.50075	7.03973	7.65153		0	0.835624	0.504653	0.453421	3.63542	3.61479		0	2.39835	1.22966	2.17233	8.1139	7.05195
ITGAD	0		0	-1.32203	9.69889e-05	0.000128428	2.15693	2.16068		0	-1.93221	0.114937	0.281642	0.181708	0.461526		0	-1.28268	2.9033	5.8296	2.4004	3.14075
ITGAE	0		1.5919	-5.19757	0.838704	0.448933	9.14461	10.0634		0	-3.17454	0.149848	0.303928	1.16805	1.80726		0.155985	-4.7984	0.265692	1.43939	7.461	8.7591
ITGAL	0		0	0.163624	1.28657	0.767061	4.70299	4.74812		0	-0.918846	0.636971	1.19393	1.91617	2.79994		0	-0.83598	2.63919	4.76804	7.8225	7.58275
ITGAM	0		0	-3.53072	2.29219	4.08916	6.34582	7.68001		0	-3.87659	0.355206	0.37615	2.43255	2.83581		0	-3.67366	1.65776	1.40038	7.5582	8.84325
ITGAV	0		0	-0.623942	0.376657	0.761426	12.1376	12.2785		0	-0.284859	0.215581	1.2613	6.32983	6.01993		0	0.263328	0.431013	0.549966	12.2142	12.0551
ITGAX	0		0	-2.74001	0.108941	0.488943	3.10168	3.14528		0	-3.05164	0.394227	0.585947	2.24431	3.13987		0	-3.58702	1.73585	1.06473	7.6036	8.8094
ITGB1	0		0	3.87198	0.21939	0.248748	14.2659	13.6828		0	1.23871	0.209157	0.122585	8.4101	8.17498		0	1.92642	0.400851	0.437723	14.4302	14.1404
ITGB1BP1	0		0	-0.942258	0.387134	0.507102	9.33748	9.54042		0	-0.849844	0.219968	0.0805983	3.66441	3.7841		0	-3.62978	0.203943	0.219363	10.111	10.642
ITGB1BP2	1		9.64656	10.0657	5.34671	1.7417	6.73942	2.1103		2.74722	8.41849	1.29539	0.244742	3.47451	0.90328		3.61891	7.69788	1.98709	3.40523	7.1562	2.9181
ITGB2	0		0	-3.06104	3.83145	4.52635	7.36093	9.38177		0	-3.36524	0.61122	0.600737	4.06815	4.94762		0	-3.94384	2.0013	1.7799	9.7797	11.1483
ITGB3	0		0	3.05276	1.87705	0.6531	5.92051	5.35769		0	2.94471	0.650253	1.04864	5.10423	4.40124		0.976464	5.4768	1.175	2.18552	10.4449	8.072
ITGB3BP	0		0	-0.807301	0.379291	0.798098	9.40925	9.60108		0	0.425548	0.203275	0.505501	4.29276	4.23936		0	0.296193	0.300662	0.457667	8.0776	7.8531
ITGB4	0		0	-0.891328	0.187872	0.59495	3.51915	3.44999		0	-0.481882	0.241848	0.520459	1.05032	1.04402		0	1.28312	0.832325	2.13347	8.019	7.367
ITGB5	0		1.17562	-4.90355	1.50097	1.10931	10.0412	10.9599		0	-4.98329	0.552611	0.621823	5.0206	6.75938		0	-1.92506	0.65176	1.51507	11.7729	12.691
ITGB6	0		0	-0.841885	0.394837	1.76795	2.36711	2.36907		0	-0.59052	0.0463968	0.410923	0.0571948	0.0467324		0	-3.44407	1.25792	10.7402	1.0975	3.95175
ITGB7	0		0	-0.0411973	0.323539	0.259175	5.17405	5.30546		0	-1.09544	0.222872	0.613811	1.48572	1.78981		0	-2.13945	2.93187	3.26652	5.6252	5.96325
ITGB8	0		0	-3.46789	1.70542	2.39122	3.10297	4.46348		0	-0.933975	1.06351	0.730418	1.90216	2.0706		0	-1.814	1.99438	2.4954	5.4055	6.04455
ITGBL1	0		0	-3.94772	3.26908	5.06636	5.01595	7.98581		0	-3.10757	2.74866	1.28516	2.53893	3.88065		0	-3.62564	4.99821	9.76893	6.6372	9.5349
ITIH1	0		0	1.38618	0.268136	0.0469143	2.34203	2.34348		0	1.99609	0.441594	0.0416157	0.0794236	0.0425097		0	3.11619	5.17394	1.94838	1.9384	0.2359
ITIH2	0		0	0.621306	0.00759507	0.000897733	2.0673	2.06817		0	4.15756	0.0321263	0.0166603	0.447189	0.207306		0	1.291	2.45075	1.85124	0.9133	0.25605
ITIH3	0		0	3.717	14.9101	0.540993	2.0673	2.06238		0	3.22148	6.03754	0.480599	0.58917	0.401553		0.0268752	4.69056	15.7228	4.29535	5.8551	3.0265
ITIH4	0		0	1.11541	1.94442	0.916598	2.67026	2.67184		0	1.64796	1.39754	0.395932	2.29442	1.61113		0	1.35701	2.63194	4.9521	6.8229	5.81255
ITIH5	0		0.89288	4.76829	4.90179	2.68954	6.55368	3.48351		0	4.49023	1.36005	1.05766	4.29436	2.41201		1.65936	6.04009	3.31004	2.60967	10.8267	8.056
ITK	0		0	1.3593	3.09797	1.47164	2.60062	2.60233		0	-1.03221	0.547067	1.03998	1.03401	1.43366		0	-0.681699	4.07667	6.07393	5.393	5.3473
ITLN1	0		0	1.438	0.61477	0.000371331	2.2694	2.26668		0	0.891774	0.792224	0.119436	0.0231351	0		0	3.63808	4.35777	0.489106	1.1716	0.33545
ITM2A	0		0	-3.34587	4.17667	6.90663	6.26689	7.85982		0	-1.1801	0.675242	2.29335	2.62137	2.83369		0	-2.92347	1.74517	5.37256	7.561	8.8779
ITM2B	0		0	-0.151745	0.290784	0.446183	12.7516	12.6372		0	0.0166133	0.310264	0.645923	6.91764	7.39427		0	-1.39834	0.44806	0.444869	12.6874	13.0183
ITM2C	0		0.90798	4.71772	2.06988	1.96635	9.45307	7.55127		0	2.91854	2.34983	0.696975	6.045	5.00975		0	0.927993	3.1852	2.49969	12.1355	11.4113
ITPA	0		1.53818	-5.06511	0.358794	0.450048	7.33237	8.1093		0	-2.68315	0.0967682	0.369453	3.95914	4.32131		0.531126	-5.10947	0.41388	0.490379	8.784	9.6699
ITPK1	1		3.46017	6.12135	0.426525	0.466427	8.76598	7.71378		0	4.4493	0.323049	0.487356	4.78625	3.41154		0	2.95698	0.517686	0.675537	11.2009	10.7198
ITPKA	0		0	0.408716	0.292314	0.71979	2.88671	2.8735		0	2.10881	0.91188	0.306554	2.12032	1.70905		0	2.24452	1.19733	2.01904	7.4857	6.4572
ITPKB	0		0	1.781	1.47517	1.19353	7.54462	7.14811		0	0.551998	0.621719	0.205052	3.58204	3.77629		0	3.35217	0.567166	0.942103	10.5693	10.0712
ITPKC	0		0	-3.35441	0.0891686	0.313488	3.04351	3.25226		0	-1.9239	0.1257	0.176024	2.65092	2.72182		0	-2.46342	0.342178	0.365703	9.0009	9.3984
ITPR1	1		19.1716	14.9469	0.459273	3.21629	11.0966	7.26351		1.15005	6.46523	0.358675	1.46575	6.09316	3.32605		7.17578	11.0635	0.433619	1.32789	12.5472	9.57185
ITPR2	0		0	-2.49887	2.24846	1.10785	7.26542	7.86924		0	-1.98938	0.569516	0.258353	3.61785	3.98917		0	-2.10666	0.666317	0.733975	8.6316	9.2188
ITPR3	0		0	-3.94312	2.16125	2.35661	6.97692	7.87138		0	-2.86719	0.482104	0.817026	2.7141	3.61576		0	1.3988	1.29717	1.91179	9.5804	8.7984
ITPRIP	0		0	-2.67381	1.11582	1.22594	7.0433	7.55258		0	-3.70612	0.270506	0.164903	2.7885	3.43654		0	-1.48743	0.423501	0.671967	9.9293	10.5558
ITPRIPL1	0		0	-1.34791	3.89228e-05	0.0555075	2.001	2.00198		0	-1.27954	0.650681	0.588044	1.86056	2.41475		0	1.71635	0.844249	1.91025	6.2509	5.92955
ITPRIPL2	1		7.092	-8.18141	0.592902	0.361052	9.83599	11.0781		0	-4.80787	0.204075	0.180605	4.17665	4.751		0	-4.45924	0.328752	0.499975	10.422	11.3668
ITSN1	0		0	-3.44757	0.296646	0.501832	8.42913	8.86496		0	-1.05631	0.467908	0.294148	3.92342	4.41378		0	0.911672	0.411154	0.390669	9.891	9.8462
ITSN2	0		0.301632	4.33337	0.240571	0.284951	9.68998	9.16578		0	1.7585	0.14224	0.0894556	3.76166	3.68408		0	2.62683	0.30942	0.515305	9.6218	9.29655
IVD	0		0	1.3328	0.570346	0.534551	6.82725	6.63017		0	1.14882	0.103375	0.23969	3.57991	3.37889		0	-0.0444617	0.4129	0.364776	10.0858	9.9067
IVL	0		0	-1.35561	0.00289616	0.0761104	2.20781	2.21241		0	-0.329965	0.00835365	0.0079973	0	0.0211961		0	-1.50042	0.524353	1.84815	0	0.25605
IVNS1ABP	1		2.91443	-5.80397	0.337148	0.570578	9.2522	10.2535		0	-4.74211	0.249581	0.262565	4.84734	5.84874		1.76707	-6.12941	0.285206	0.447157	10.7602	11.7803
IWS1	0		0	0.367434	0.197844	0.26023	8.07022	8.01605		0	-1.57299	0.092331	0.150051	4.10953	4.31128		0	-0.602994	0.112158	0.189835	10.1383	10.2368
IYD	0		0	-1.40638	0.0061351	0.00962934	2.92246	2.93211		0	-0.792001	0.0046669	0.00982864	0.293327	0.291052		0	-1.21092	0.243898	0.57832	0	0
IZUMO1	0		0	-0.510985	0.000435229	0.000664608	2.41851	2.42289		0	-1.06771	0.0275831	0.0106388	0.160856	0.234477		0	2.15958	0.779284	0.146789	0	0
JAG1	0		0	4.10422	0.746682	1.95817	11.6991	10.9275		0	2.7354	0.443076	0.94996	5.80222	4.90818		0.923286	5.43309	0.745161	1.10165	11.615	10.0958
JAG2	0		0	-1.748	0.735137	1.20974	5.99311	6.21635		0	-2.14362	0.446246	0.207362	1.52376	1.90102		0	-0.383551	1.20222	1.2145	8.174	8.3346
JAGN1	0		0	-0.581682	0.337021	0.383605	8.27941	8.38018		0	-0.170599	0.142756	0.190926	3.77685	3.73977		0	-1.85216	0.130644	0.254642	9.2711	9.4537
JAK1	0		0.646701	-4.59611	0.703212	0.452237	10.3644	10.9964		0	-2.75272	0.179171	0.269603	5.71023	5.98653		0	-0.298991	0.11537	0.368139	11.9549	11.8785
JAK2	0		0	0.636062	2.37676	0.965584	7.41951	7.31758		0	2.60091	0.753452	0.299998	4.8724	4.08151		0	3.62105	1.17226	0.667398	9.7041	8.7752
JAK3	0		0	-2.38714	2.04889	3.10986	3.0437	3.66932		0	-2.35429	0.44382	0.662315	2.10378	2.89509		0	-2.62851	2.41697	2.52115	7.5879	8.33015
JAKMIP1	0		0	-0.89121	0.361232	1.17763	2.19381	2.1879		0	-0.668999	0.244433	0.517218	0.290212	0.429757		0	-0.999198	4.05835	6.34223	3.3907	4.20265
JAKMIP2	0		0	1.10158	1.14837	0.677431	2.40454	2.39906		0	-0.0192462	0.239203	0.331218	0.694504	0.499429		0	0.29349	7.14681	6.18865	4.4262	4.86685
JAKMIP3	0		0	-1.70679	0.00242144	0.228643	2.04955	2.05042		0	1.93406	0.141927	0.0528593	0.235074	0.13127		0	1.80882	2.20417	3.37927	3.2087	2.2845
JAM2	0		0	-2.85297	3.71422	2.13116	6.60555	7.36528		0	-0.465932	0.838322	0.493086	3.02281	2.93385		0	0.963723	1.15844	1.23157	7.989	7.718
JAM3	0		0	2.77423	1.04948	1.43143	9.52831	8.8069		0	3.29825	0.306403	0.596091	5.57377	4.53597		0	2.81827	0.680778	2.64537	11.8027	10.3983
JARID2	1		7.12819	-7.89092	0.374289	0.681271	7.26977	8.42835		0	-4.06106	0.0894211	0.241888	2.22992	2.79885		1.49838	-5.90712	0.576223	0.426959	7.7164	8.9044
JAZF1	0		0	-1.74321	0.979252	2.08876	8.06003	8.83531		0	-2.64743	0.18289	0.129382	3.83601	4.08119		0	-1.98538	0.927745	1.16561	9.4174	9.6988
JDP2	1		17.6313	-12.8425	0.668216	1.13023	5.00919	7.44368		1.87971	-7.3254	0.265161	0.260293	2.07552	3.51147		1.7197	-6.08997	0.509103	1.12997	8.1499	9.72555
JKAMP	0		0	0.213141	0.273166	0.486865	9.98686	9.97028		0	0.912356	0.104305	0.16416	4.48247	4.35309		0	-2.67962	0.195155	0.359148	9.2761	9.91475
JMJD1C	0		1.61895	-5.21672	0.611432	0.321367	9.12665	9.80733		0	-2.58947	0.138222	0.0929639	4.32497	4.62093		0	-0.503497	0.2485	1.09803	9.7985	10.0061
JMJD4	0		0	-2.09797	0.0508626	0.161775	3.04188	3.05736		0	2.86149	0.139581	0.18061	3.66758	3.15898		0	-1.24749	0.223565	0.250211	8.5915	8.87895
JMJD6	0		0	3.34981	0.320427	0.396776	9.02902	8.69638		0	1.35639	0.196996	0.188304	4.37189	4.1937		0	0.423907	0.279908	0.451837	9.9408	9.7196
JMJD8	0		0	2.69315	0.530473	0.414154	6.64684	6.07879		0	2.43745	0.117231	0.243161	3.90653	3.65702		0	0.721581	0.340193	0.210817	10.7774	10.5269
JMY	0		0	3.67398	0.789117	1.33037	8.7324	7.95621		0	2.36137	0.238917	0.188146	3.81695	3.50125		0	2.83214	1.65751	1.78956	9.9314	8.54215
JOSD1	0		0	1.49867	0.313585	0.455208	9.46314	9.41136		0	-0.914529	0.200533	0.0936728	5.05618	5.18569		0	1.67979	0.142334	0.326155	11.161	10.959
JOSD2	0		0	-0.864339	0.41595	0.302298	6.19152	6.25157		0	-0.230532	0.206542	0.213163	3.58029	3.53173		0	-2.38985	0.411324	0.836878	8.5476	8.97885
JPH1	0		0	3.76088	5.06683	4.41358	5.90559	2.62776		0	2.90392	1.28053	0.534644	1.9819	0.878509		0	1.09376	6.72372	7.56976	7.165	6.17735
JPH2	1		38.411	27.3438	0.551219	2.41864	9.18622	2.05362		5.33909	12.292	0.0977765	1.90877	6.75763	0.99942		4.02467	8.05424	0.224958	7.1751	13.1408	8.28165
JPH3	0		0	-0.754331	1.67433	3.21012	2.41176	2.41838		0	-1.8586	0.64246	2.96708	0.354024	0.79786		0	0.245139	7.23635	7.58075	3.9647	3.39885
JPH4	0		0	0.718313	1.94285	2.85656	3.1365	3.14425		0	4.93939	1.51708	0.0500073	1.43492	0.305522		0	2.56446	6.59161	4.52944	5.418	4.0455
JRK	0		0	-1.46344	0.183159	0.45681	7.50337	7.64431		0	-1.0364	0.13931	0.471476	3.03769	3.07651		0	-0.547875	0.289418	0.625465	8.902	8.90185
JRKL	0		0	0.457861	0.539539	0.626168	7.32284	7.21186		0	0.809677	0.158612	0.31534	3.25537	3.07405		0	1.05934	0.180062	0.533078	8.4474	8.42835
JSRP1	0		0	-0.304162	0.802031	0.797739	5.38275	5.27985		0	-0.444638	0.222989	0.33735	0.134529	0.136001		0	-3.23311	1.63221	12.8194	0.8759	2.6448
JTB	1		10.1149	-9.29474	0.117357	0.222129	11.2701	12.0965		0	-3.12608	0.0678456	0.19179	5.54162	5.98204		0	-3.21505	0.193544	0.542805	10.9791	11.5017
JUN	0		0	0.0475714	0.322099	0.50405	11.4661	11.4793		0	-1.53895	0.491386	0.263191	6.0687	6.38762		0	0.604152	0.719124	2.24996	12.624	12.7049
JUNB	0		0	1.29486	1.84248	1.2733	7.87603	7.88686		0	-2.26753	0.761976	0.530463	5.6215	6.16604		0	-0.959662	0.779264	1.51104	10.9838	11.7924
JUND	0		0	2.08685	0.291391	0.342711	11.5204	11.3668		0	1.31899	0.21338	0.322098	5.83888	5.7498		0	0.464437	0.659929	1.09623	11.5906	11.2602
JUP	0		0	3.25234	7.59113	1.84698	7.47526	5.83516		0	-2.87824	0.645389	0.326999	2.3528	3.38116		0	-1.04803	1.56074	1.71546	9.595	10.2653
KAAG1	0		0	-1.42389	0.000884347	0.013733	2.43695	2.44649		0	-0.411723	0.0068865	0.00343762	0	0.0345027		0	-1.25347	0.229731	0.23897	0	0
KALRN	1		10.101	9.28875	1.4022	2.68099	7.35553	3.91368		0.0817702	5.27906	0.311028	0.70056	4.12574	2.53665		3.03657	7.19562	0.795298	1.25388	10.5966	8.53025
KANK1	1		11.524	9.95009	1.41734	2.54717	10.8322	7.97753		1.0905	6.39678	0.347744	1.31158	5.1988	3.00972		4.75146	8.70777	0.553275	2.09667	11.5916	8.74405
KANK2	1		15.8116	12.0982	0.28352	0.780041	11.9691	10.302		1.78336	7.20886	0.124213	0.422409	7.32585	5.58598		3.50359	7.59769	0.198644	1.81275	14.4105	11.6229
KANK3	0		0	-2.13163	0.492338	0.361757	5.64142	5.75093		0	-1.48769	0.226152	0.627262	1.75756	1.95662		0	0.661635	0.936842	2.54677	7.3645	7.08725
KANK4	0		0	-4.22777	0.0444688	5.95721	2.42129	2.42832		0	-3.67694	0.00605274	0.480437	0.335261	0.965645		1.27812	-5.7256	0.973506	5.8604	1.1273	4.4566
KARS	0		0	-2.84012	0.513804	0.377863	11.7741	12.1766		0	0.0604908	0.142883	0.277824	5.09882	4.98823		0	-3.80878	0.294452	0.183984	10.8352	11.3802
KAT2A	0		0	-0.921419	0.310865	0.463308	7.63686	7.73946		0	-0.76399	0.278788	0.103611	4.07662	4.26395		0	-0.236292	0.307499	0.403474	9.9854	9.90125
KAT2B	0		0.498544	4.46057	0.678644	2.11403	8.7492	7.51527		0	4.64644	0.0610986	0.220743	4.454	3.87599		0	3.82531	0.156065	1.43946	10.1399	8.8851
KAT5	0		0	4.08122	0.485181	0.253337	7.03067	6.55972		0	3.00488	0.147143	0.289827	4.47747	3.78481		0	3.99905	0.247518	0.0971907	10.2167	9.71975
KATNA1	0		0	-0.196663	0.429288	0.562433	8.2883	8.23744		0	-0.0397439	0.138511	0.327953	3.75005	3.69841		0	-1.41673	0.182292	0.289672	8.4694	8.5396
KATNAL1	0		1.96437	5.30842	0.483874	1.34519	8.41092	7.54704		0	2.85063	0.205918	0.206246	3.71548	3.2974		0	3.80034	0.539251	0.448251	9.153	8.58195
KATNAL2	0		0	-1.3029	0.110997	0.360104	2.65131	2.65893		0	-0.857791	0.22853	0.403694	1.63035	1.68021		0	1.71024	1.55405	0.981276	5.7784	5.3764
KATNB1	0		0.522389	-4.46763	0.996307	1.24082	4.91842	5.76038		0	-2.56784	0.113353	0.447459	2.44627	3.05262		0.521947	-5.10189	0.326665	0.258593	8.1709	8.8454
KAZALD1	0		0	-2.08332	0.313976	0.950636	3.58506	3.70439		0	-0.0951965	0.747288	0.965367	2.0899	1.91713		0	-0.645362	1.36492	3.66003	7.2733	7.33335
KBTBD11	0		0	-4.07332	0.000752101	3.38926	2.28425	2.32618		0	-3.15202	0.301335	1.0338	0.6463	1.58322		0	-1.31406	1.72477	2.86754	5.3758	5.9551
KBTBD12	0		0	3.69632	3.45908	1.31721	2.48573	2.35505		1.48387	6.85277	0.388186	0.136092	2.43799	1.32866		1.74398	6.11033	5.04382	7.94549	7.6325	1.8794
KBTBD2	0		0	0.490046	0.21838	0.42267	9.07169	9.07202		0	-1.3218	0.132884	0.150953	4.72051	4.95897		0	-0.263537	0.200392	0.312855	10.1648	10.1868
KBTBD3	0		0	1.93816	0.748876	0.190766	2.35578	2.34397		0	4.41427	0.265018	0.172712	1.71476	0.997519		2.26054	6.54012	0.367008	0.244547	6.7256	5.73955
KBTBD4	0		0	-1.92625	0.48591	0.527614	7.30987	7.46362		0	1.45429	0.120341	0.25894	2.64569	2.55757		0	1.59275	0.333416	1.56402	8.4345	8.1684
KBTBD6	0		0.253012	-4.29543	0.638629	0.963752	5.74303	6.21549		0	-0.93431	0.145608	0.111228	2.29843	2.54058		0	-3.76518	0.353358	0.30258	7.4835	8.1457
KBTBD7	0		0	0.246434	0.770925	1.21882	5.65071	5.42839		0	2.81769	0.219551	0.193002	2.37714	1.97054		0	1.52894	0.864052	2.01583	6.1389	5.6475
KBTBD8	0		0	-2.48184	0.339506	0.815082	3.31909	3.47963		0	-0.790023	0.368111	0.187753	0.772176	0.979146		0	-3.39804	2.26805	1.26235	4.5551	5.54715
KCMF1	0		0	-2.29753	0.49434	0.289832	9.99715	10.3888		0	0.06737	0.259516	0.110997	3.36674	3.43446		0	-3.92311	0.183665	0.209498	10.0316	10.4605
KCNA1	0		0.0133082	-4.27117	0.12406	7.46787	2.23482	2.24193		0	-1.82176	0.174385	1.2842	0.0657614	0.356654		0	-0.493043	3.5893	7.27365	1.4884	1.30165
KCNA10	0		0	-1.10988	0.00261757	0.080561	2.37902	2.38568		0	0.920514	0.00575827	0.00083135	0	0		0	0.811015	0.717667	0.0814336	0	0
KCNA2	0		0	-1.39609	0.0127671	0.0734895	2.92326	2.94465		0	1.09398	0.0770486	0.110616	0.354154	0.10876		0	1.60727	2.10343	2.27033	1.6631	0.36245
KCNA3	0		0	3.01613	2.98387e-05	4.37946e-05	2.2087	2.20487		0	-1.17517	0.485321	0.672827	0.872996	1.24911		0	-0.884014	2.57968	3.3026	3.0291	3.6859
KCNA4	0		0	-0.974333	0.00417402	0.0111949	2.8285	2.83796		0.42997	5.65817	0.771582	0.0194674	1.25408	0.0962408		2.35341	6.61772	6.00583	2.07083	5.1456	0.2925
KCNA5	0		1.03611	5.14819	3.32905	0.0415523	2.61776	2.26303		0	4.46043	1.13328	0.536068	1.82715	0.131631		4.00981	8.04107	4.85438	2.73675	6.979	2.5077
KCNA6	0		0	0.0127605	2.97177e-05	3.92996e-05	2.06785	2.06813		0	4.19586	1.03275	0.0453614	1.06633	0.318019		0	2.43716	5.25338	8.41727	5.0739	2.86635
KCNA7	0		0	-1.02467	0.000739621	0.57062	2.55364	2.56288		0	-1.09743	0.0272363	0.0685012	1.03364	1.08691		0	-4.02165	0.280794	7.10552	0	2.02665
KCNAB1	0		0	1.33497	4.55985	4.72719	6.70716	5.814		0	-1.17491	1.25008	0.574656	2.23483	2.74734		0	3.06821	6.01816	1.85037	6.6561	5.6144
KCNAB2	0		1.53299	-5.09192	0.847442	0.751521	5.29416	6.20708		1.21477	-6.53974	0.306396	0.186324	2.31392	3.20135		0	-2.36827	0.582535	1.06867	8.3615	8.92625
KCNAB3	0		0	0.21501	0.147417	0.0182581	2.17631	2.1756		0	-1.6542	0.410368	0.789151	0.810334	1.47038		0	0.508304	4.66128	3.20186	3.3403	3.29245
KCNB1	0		0	3.43547	3.8947	2.68352	4.07398	2.68174		0	4.27381	0.841371	0.38105	1.61592	0.355365		0	4.57066	2.29127	6.17778	6.0939	2.7991
KCNB2	0		0	1.54416	1.97941	1.15581	2.68663	2.66756		0	-0.549466	1.25765	1.76182	1.13278	1.27756		1.10481	5.58273	6.2336	4.35697	5.4706	0.26075
KCNC1	0		0	-0.594591	0.073274	0.34391	2.55072	2.55684		0	0.750556	0.0961759	0.0243115	0.124416	0.109963		0	-0.563094	3.8825	6.43741	2.0423	2.7768
KCNC2	0		0	-1.96697	0.0336555	0.200058	3.33934	3.3946		0	-0.604825	0.000225148	0.000297994	0	0		0	-0.378111	0.0444946	0.0769853	0	0
KCNC3	0		0	-0.457289	0.254089	0.167647	4.03186	4.08001		0	-2.7666	0.0210145	0.0723799	0.218709	0.433386		0	-2.87979	1.04092	2.92709	3.9269	5.35575
KCNC4	0		0	2.82694	0.576146	0.109244	2.96188	2.94676		0	2.04182	0.277761	0.0924452	1.99663	1.68851		0	3.79819	0.339517	1.77056	8.2014	6.8489
KCND1	0		0	2.18253	0.321462	0.389932	2.46032	2.24837		0	-0.0845841	0.252878	0.611181	1.04913	0.819628		0.966148	5.46832	1.705	0.873822	8.4457	6.41815
KCND2	0		0	0.476995	1.18681	0.692386	2.62479	2.63929		0	-0.384776	0.872454	1.26053	0.501931	0.268018		0	0.405068	5.34633	7.53475	3.7219	3.01395
KCND3	1		6.35692	8.05532	6.08201	2.21486	7.75774	3.095		4.13486	10.3633	1.29904	0.382581	3.47413	0.205357		4.77838	8.73242	4.16901	3.0936	7.3171	1.77945
KCNE1	0		0	-0.244933	0.000166264	0.000501692	2.12679	2.1246		0	-1.94124	0.0843036	0.152023	0.156365	0.385025		0	-0.65813	2.91135	2.88276	1.9984	2.3955
KCNE2	0		0	1.40489	0.0697663	0.00123957	2.60562	2.61062		0	1.79539	0.0867733	0.0752522	0.641531	0.453395		0	2.52844	0.691401	0.88763	3.3813	2.67605
KCNE3	0		0	-3.2845	2.96753	3.65193	5.6	7.15756		0	-2.0924	0.472242	0.506241	2.19642	2.59658		0	-2.19565	0.78878	0.654578	7.0447	7.571
KCNE4	1		18.5193	13.3176	1.37229	3.0505	8.60295	4.04832		0	3.00798	0.301291	2.45089	4.62774	2.87648		0	4.13117	0.57774	3.05379	10.4782	9.01925
KCNF1	0		0	-1.9723	0.106939	0.156667	4.00976	4.06417		0	-3.60764	0.00216467	0.003316	0	0.114969		0.603899	-5.16941	1.31657	2.49821	0.4777	3.1667
KCNG1	0		0	2.44475	7.9696	2.46393	6.52098	5.25009		0	1.85905	4.5959	1.69504	3.1107	1.74745		0	0.933819	8.38238	8.7614	6.9796	6.22305
KCNG2	0		0	-0.806845	6.56454e-05	9.76324e-05	2.11702	2.12022		0	-1.4953	0.0615115	0.0955536	0.35837	0.43984		0	-2.49906	0.550329	2.73682	0.8396	1.53905
KCNG3	0		0	1.53185	0.0484488	9.59623e-05	2.19019	2.18672		0	4.4517	0.407793	0.121469	1.04879	0.373186		0	3.23527	1.37744	4.29637	3.4769	1.0913
KCNG4	0		0	1.52415	1.85349e-05	8.36448e-05	2.04851	2.04548		0	2.19998	0.00391589	0.000170579	0	0		0	0.284027	0.205815	0.0821332	0	0
KCNH1	0		0	-1.80101	9.42957e-05	8.89427e-05	2.3762	2.37722		0	-0.538419	0.340854	0.637789	0.993136	1.14188		0	-1.32486	4.47504	5.76553	3.463	4.05555
KCNH2	1		21.6526	15.0666	2.48895	2.94586	8.0079	2.0886		0.982287	6.27365	0.497926	4.32201	5.41775	0.284569		5.06988	9.00105	1.98951	8.41968	11.7604	4.3498
KCNH3	0		0	-0.51612	0.112155	0.126283	3.92608	3.97897		0	4.47844	0.474508	0.0685564	0.93686	0.372788		0	3.35437	4.4242	3.96247	6.4956	4.52625
KCNH4	0		0	-1.89431	7.2441e-05	0.000562128	2.06186	2.06134		0	-3.75241	0.00354952	0.011368	0.0979377	0.208983		0	-1.81265	0.736244	0.921655	1.469	2.1218
KCNH5	0		0	-1.33524	0.00229995	0.762535	2.80722	2.82645		0	-1.54422	0.000698684	0.311345	0	0		0	-1.77673	0.0920746	2.00739	0	0
KCNH6	0		0	-1.39593	0.00505442	0.0096808	2.81562	2.82838		0	-0.619544	0.022634	0.020306	0.559002	0.574094		0	0.927863	0.209135	0.0666423	0	0
KCNH7	0		0	-0.901609	0.000247129	0.000551408	2.33247	2.33483		0	3.84379	0.111457	0.00304795	0.204818	0.0854332		0	3.34721	1.68041	0.499973	0.7708	0
KCNH8	0		0	1.02627	0.231465	7.47317e-05	2.18981	2.18698		0	-0.188532	0.14118	0.0342536	0.0540677	0.184463		0	1.68635	5.21898	3.74669	1.4917	0.532
KCNIP1	0		0	-1.02536	1.43312e-05	0.100854	1.98541	1.98374		0	-1.18339	0.00905942	0.253098	0.137894	0.0965133		0	-1.25127	0.828513	2.86889	0.7865	0.8579
KCNIP2	0		0	-1.60428	0.00363599	0.0805407	2.72541	2.74193		0	-3.00878	0.221893	0.210824	1.02565	1.58127		0	0.874592	1.31738	0.44845	4.1194	3.74885
KCNIP3	0		0	0.107148	0.743831	0.435511	2.7599	2.77272		0	-0.991141	0.541255	0.714975	2.10363	2.55449		0	2.20596	0.71925	6.06284	8.448	7.0072
KCNIP4	0		0	-0.151301	1.57777	1.4401	2.58298	2.58493		0	-0.987038	0.245619	0.355977	0.446212	0.648663		0	0.16944	0.741901	0.891784	4.1345	3.7885
KCNJ1	0		0	-1.99689	0.000119474	0.000106729	2.43913	2.44567		0	-1.84828	0.0143585	0.0482081	0.125057	0.239812		0	-0.863706	0.752199	0.847632	0.9133	1.2523
KCNJ10	0		0	0.202157	0.416947	0.228856	2.6312	2.63776		0	-1.13399	0.0898503	0.296995	0.329571	0.345728		0	-1.53994	1.84919	6.47755	2.0876	2.4283
KCNJ11	0		0	-1.27727	0.0122773	0.582611	2.1068	2.10818		0	1.9228	0.0461114	0.0302319	1.05022	0.983994		0	0.343622	3.26069	6.66624	3.0877	2.30985
KCNJ12	1		3.04026	-6.16786	0.132366	3.41922	2.53451	3.78323		0	-2.21441	0.703984	1.09333	0.858707	2.27968		0	-0.262315	1.76996	7.59111	7.0024	7.1769
KCNJ13	0		0	-1.81437	0.000264638	0.000369493	2.60794	2.61518		0	1.10226	0.130103	0.249852	2.79685	2.56916		0	1.23124	0.37948	0.485056	0.5972	0.2103
KCNJ14	0		0	-0.402852	0.000130214	0.000161411	2.17246	2.17379		0	-2.03893	0.0898061	0.250396	0.749563	1.06209		0	-2.22037	0.894651	0.55228	4.5701	4.9014
KCNJ15	0		0	-2.343	2.55305	5.02314	4.12343	4.65233		0	-4.05566	1.91658	1.91614	0.488839	3.1055		0	-1.52868	6.7827	9.99738	5.5345	6.42945
KCNJ16	0		0	-1.0986	0.000482649	0.0162844	2.68119	2.67737		0	-0.103644	0.00125183	0.00160013	0.0387759	0.037363		0	-0.835365	1.38597	4.05389	0.8799	0.5962
KCNJ2	0		0	-2.72144	2.58035	3.24155	5.01165	5.71384		0	-3.43649	0.706335	0.426941	1.72545	2.41852		0	-1.5253	1.37352	1.15471	6.3892	6.58825
KCNJ3	0		0	2.33923	1.57639	1.19018	2.75851	2.73946		0	4.68644	1.9758	0.0882427	1.23784	0.350576		3.6015	7.68268	7.23818	1.57223	5.1517	0
KCNJ4	0		0	-0.964875	0.0608954	0.789011	2.32904	2.3299		0	1.59504	0.15211	0.00406539	0.0111625	0.0221263		0	2.25618	5.60462	1.93532	0.9421	0.4462
KCNJ5	0		0	-2.87575	0.0780927	0.166863	4.2774	4.44742		0	-3.27847	0.0790939	0.309751	2.05759	2.69824		0	-1.93414	1.6272	1.37766	5.0033	5.5778
KCNJ6	0		0	-2.12579	0.00160654	0.961556	2.8883	2.9132		0	-2.5655	0.0034258	1.03861	0.0297777	0.288238		0	-3.27426	0.399692	7.37712	0	1.90765
KCNJ8	1		6.39573	7.57158	1.61669	2.03311	7.44722	4.75749		0	3.14124	0.590223	0.35348	3.89493	2.87115		0.959444	5.46273	0.744083	1.17772	9.6497	8.02305
KCNJ9	0		0	0.506094	0.00983616	0.000159905	2.34245	2.34703		0	-1.16264	0.00725781	0.168079	0.0616983	0.0817492		0	-0.914726	0.345726	1.10862	0.3956	0.2416
KCNK1	0		0	0.729272	1.43848	2.98666	8.79272	8.57205		0	0.696856	1.06515	1.10288	2.95731	2.89101		0	3.89207	0.685521	8.16108	7.4348	5.6022
KCNK10	0		0	-1.61456	0.00929674	0.039445	2.87898	2.89388		0	-0.937716	0.00847068	0.0138725	0.122921	0.151659		0	-2.29274	1.52746	3.08245	0.5972	1.6943
