## Supplementary Table 4 for "Distinct cellular origins and differentiation process account for distinct oncogenic and clinical behaviors of leiomyosarcomas" (part 2 of 3)

### Sheet: TS4A DE t-test - mRNA (continued)
Supplementary Table S4A: Results of differential gene expression analyses in Affymetrix, ICGC and TCGA cohorts
KCNK12	0		0	-1.10203	0.000140917	0.423416	2.22693	2.22863		0	-0.275558	0.193465	0.246507	0.583449	0.573576		0	0.534155	0.766979	1.28007	1.2521	0.8586
KCNK13	0		0	-2.30409	0.000111622	0.000120431	2.24446	2.25078		0	-3.71917	0.0530559	0.0695369	0.318708	0.761475		0	-4.29038	1.59788	1.58915	2.9981	4.4576
KCNK15	0		0	-1.68782	6.65966e-05	0.00840061	2.29207	2.29409		0	-2.54727	0.0685874	0.103612	0.145669	0.400749		0	0.153499	3.61735	2.67386	2.6986	2.7413
KCNK16	0		0	2.63206	2.19454e-05	2.87463e-05	1.75834	1.75756		0	0.459384	0.163475	0.0825584	0	0		0	0.898805	0.216325	0.136051	0	0
KCNK17	0		0	0.785354	1.11108	0.575745	2.38147	2.38504		0	-0.135616	1.46897	0.56134	0.169829	0.387933		0	1.17907	8.5608	1.54085	1.9166	2.35435
KCNK2	0		0	-3.05691	7.82224e-05	2.49921	1.93675	1.94554		0	-3.07976	0.601292	1.07663	0.189155	1.58427		1.37247	-5.8032	5.8459	4.5177	2.9022	6.6207
KCNK3	0		0	2.58602	3.5225	3.43736	3.40674	3.17392		2.62342	8.25732	0.987793	0.072419	1.81131	0.256941		3.29609	7.4182	3.94586	6.67764	9.192	2.5619
KCNK4	0		0	-0.119745	1.14376	1.51631	2.19069	2.18853		0	-0.8533	0.0349158	0.0300643	0.218225	0.192812		0	0.0619822	0.730921	2.9877	1.8501	1.4132
KCNK5	0		0	-3.52554	0.0844442	1.70989	2.91951	2.97368		0	-2.09452	0.210413	0.960817	0.383853	0.780124		0	-4.00214	3.45457	1.78962	5.1251	6.36305
KCNK6	0		0	2.58202	1.99605	0.684895	4.38826	4.30222		0	2.81905	1.10317	0.392069	2.94955	1.95114		0	3.02546	1.57433	1.38113	7.9657	7.0196
KCNK7	0		0	-1.25856	0.00101816	0.0587477	2.26868	2.2681		1.41531	6.7725	0.131547	0.0533024	1.28827	0.556845		0.403648	5.00367	0.847899	0.706921	4.2658	2.9188
KCNK9	0		0	-2.00779	0.000345848	0.0182313	2.48013	2.49265		0	2.77761	0.165366	0.0100204	0.145777	0.0814405		0	1.18296	2.05767	1.4163	1.1987	0.96725
KCNMA1	1		4.09956	6.47453	3.53817	3.41048	9.96837	7.4664		0.692037	5.94786	1.10867	0.912017	5.59381	3.39841		0.88489	5.40123	0.99955	3.52034	11.6352	9.0867
KCNMB1	1		53.3323	38.2202	0.639884	1.77822	11.0291	2.36166		5.0668	11.8338	0.131159	1.69882	6.27996	0.971397		10.1036	14.3821	0.309329	3.98237	12.6976	5.36675
KCNMB2	0		0	-1.44208	0.000531085	0.61997	2.59443	2.5945		0	-1.90684	0.228654	0.269549	0.281493	0.600294		0	-2.65424	0.491048	6.14071	0.5536	1.2947
KCNMB3	0		0	0.988173	0.126155	0.0380747	2.4608	2.46852		0	0.380008	0.270639	0.191745	2.80357	2.81685		0	0.867481	0.589126	0.724418	5.6916	5.50295
KCNMB4	1		4.26302	-6.55942	1.44575	5.12563	3.83128	6.85937		0	-3.65482	0.119171	1.3136	1.32145	2.41614		0	-3.81015	1.74728	2.59067	5.8949	7.74705
KCNN1	0		0	-3.72858	0.0421752	0.0569434	3.67668	3.79763		0	-1.62728	0.0119212	0.0402846	0.0813944	0.210597		0	-1.23936	1.17462	2.4652	1.9284	2.02015
KCNN2	1		4.93721	7.34491	4.60892	1.28794	6.29383	2.52054		0	5.10517	0.869847	0.0426493	2.8207	1.85822		2.1471	6.44524	3.26531	2.18436	6.9302	3.74615
KCNN3	0		0	-2.26929	1.08744	2.23806	2.64425	2.74542		0	-2.5408	0.172118	0.0619145	0.920717	1.23808		0	-1.52812	1.01677	3.45758	4.623	5.27115
KCNN4	0		0.254862	-4.35142	0.526014	3.4247	2.55093	2.8672		0	-2.20833	0.80817	1.25892	1.22299	1.99891		0	-3.08104	2.15511	6.27316	6.1785	8.3974
KCNQ1	1		2.46991	-5.56776	0.579325	0.971371	5.75423	6.82073		0	-4.5377	0.208001	0.247792	1.46856	2.14793		0	-3.07679	0.787249	1.29428	6.7392	7.62485
KCNQ2	0		0	-1.85759	0.0890419	1.49521	2.03079	2.03176		0	0.493197	0.00414142	0.00178613	0	0		0	-2.42443	0.218431	12.3048	0	0.44335
KCNQ3	0		0	0.114227	0.769425	0.713337	2.39284	2.4033		0	-1.47978	0.947403	0.64602	0.460976	1.0203		0	-0.817451	5.04047	1.28441	2.1816	3.03145
KCNQ4	1		11.1265	11.041	3.27087	1.00199	6.65824	2.42623		4.68947	11.2206	0.333716	0.299327	2.56529	0.101808		6.31535	10.1929	1.23261	3.43306	7.463	1.88645
KCNQ5	0		0	-0.594625	1.01737	1.93547	2.43877	2.43048		0	1.26816	0.380185	0.451968	0.592047	0.261569		0	0.15378	4.73377	8.79784	5.0327	4.29665
KCNRG	0		0	-0.707725	0.00714285	0.00866174	2.90651	2.91972		0	0.887552	0.527465	0.518248	3.08091	3.05911		0	-2.33724	0.769032	0.619887	2.4619	3.08645
KCNS1	0		0	-2.39976	0.322649	0.486941	3.96131	4.22105		0	-1.67114	0.0499806	0.0369253	0.273303	0.359521		0	-4.35358	0.848337	7.29347	0.3956	2.72285
KCNS2	0		0	-0.784933	0.0736691	0.120318	2.60474	2.61481		0	-1.44729	0.29454	0.353491	0.659318	0.818183		0	4.47329	4.08149	1.1276	2.7491	0.7471
KCNS3	0		0	2.70955	2.96862	2.95893	6.53915	5.69172		0	1.33101	1.67977	1.1799	3.15126	2.15467		0	2.47755	1.77583	3.33195	8.4148	7.4791
KCNT1	0		0	-2.66249	0.0168515	0.0319709	3.1541	3.18339		0	1.12332	0.139278	0.00887724	0.108748	0.110882		0	-1.36875	1.99592	4.79557	1.4917	2.03135
KCNT2	0		0	1.77225	5.71828	3.29899	4.62758	3.87879		0	1.33409	2.49865	0.25107	2.39294	1.60111		0	0.992702	7.57657	5.81217	7.025	5.20665
KCNU1	0		0	-0.981719	0.000142358	0.000250327	2.40908	2.41617		0	2.74296	0.0305181	0.000255638	0.0262553	0		0	3.84309	1.17037	0.156874	0.5536	0
KCNV1	0		0	-1.07286	0.00162985	0.00215196	2.70395	2.71654		0	0.441761	0.0783479	0.0351032	0.777398	0.882323		0	2.37781	3.24234	0.522068	0	0
KCNV2	0		0	-0.848488	0.000134289	0.000148541	2.37208	2.37593		0	-0.982466	0.163235	0.340248	1.16303	1.29012		0	-0.234829	0.375524	0.875583	0.9449	0.83865
KCP	0		0	0.0179235	0.196283	0.648996	2.39634	2.38716		0	-0.30297	1.60019	2.1735	0.753539	0.930892		0	-0.777127	4.03948	2.24569	3.7495	4.26865
KCTD1	0		0	2.72335	1.59831	1.81126	6.42213	5.73489		0	2.6767	0.326623	0.726704	2.76435	1.88318		0.368818	4.97479	0.388342	0.780084	8.4878	7.5571
KCTD10	0		0	0.743107	0.399011	0.423536	8.55147	8.47096		0	1.97251	0.212606	0.046635	4.97663	4.65066		0	2.13513	0.199027	0.186034	11.2975	10.8901
KCTD11	0		0	-3.73569	0.468797	0.564748	4.66868	4.99884		0	-2.41721	0.0991107	0.423397	2.13504	2.41785		0.0284197	-4.69185	0.339668	0.183867	8.3614	9.0057
KCTD12	1		2.07571	-5.48178	2.41029	1.30245	9.92149	11.514		0.434028	-5.66264	0.581396	0.167168	4.63231	5.65525		0.137943	-4.7832	0.883753	1.07171	10.8697	11.9387
KCTD13	0		0	-0.0541995	1.24367	0.696901	3.6231	3.83087		0	0.540554	0.122301	0.173817	2.58486	2.49825		0	1.95568	0.253464	0.351965	8.4164	8.09035
KCTD14	0		0	3.97772	2.7239	0.202565	2.23265	2.16752		0	3.56901	0.441533	0.195369	1.24853	0.576342		0	2.22431	1.47054	3.03517	7.3423	5.873
KCTD15	1		3.62312	6.17582	2.06058	3.10908	8.71394	6.92866		0	2.99081	0.307595	1.78945	4.78185	3.70711		0	3.7605	0.328357	1.74991	10.9356	10.1504
KCTD16	0		0	3.08478	0.749499	0.116261	2.2991	2.28424		0	3.13805	1.04964	0.27796	1.38241	0.478304		1.79633	6.15357	4.4574	1.4644	5.1369	2.1938
KCTD17	0		0	0.0938425	0.691966	0.630309	5.93614	5.80479		0	-1.44158	0.195515	0.219399	3.2148	3.48085		0	-1.3414	0.544632	0.375573	8.8119	9.0855
KCTD18	0		0	0.88888	0.304645	0.553578	6.98386	6.87289		0	1.62065	0.152101	0.0973486	3.33586	3.01967		0	3.48164	0.173749	0.47043	8.6092	8.05685
KCTD19	0		0	1.06446	0.109018	0.0293754	2.35103	2.34666		0	1.96155	0.276798	0.219407	0.83364	0.558911		3.05668	7.21278	1.89541	1.94897	4.1681	1.0303
KCTD2	0		0	-2.55747	0.427656	0.243678	6.70375	7.03558		0	0.76597	0.250747	0.121565	4.02384	3.88197		0	0.890193	0.162149	0.283623	10.253	10.007
KCTD20	0		0	-2.25634	0.474378	0.354334	10.1284	10.407		0	0.735716	0.168515	0.187377	5.20455	5.0116		0	1.63068	0.654476	0.743781	10.8786	10.4795
KCTD21	0		0	1.71411	1.14991	1.01211	4.76436	4.26246		0	1.63641	0.222105	0.213556	2.82034	2.60517		0	3.20445	0.398144	0.359955	8.8093	8.29785
KCTD3	0		0	3.75556	0.518056	0.83832	8.31562	7.44705		0	4.40595	0.037825	0.103669	5.01006	4.69979		0	3.25832	0.259951	0.488746	10.6499	10.093
KCTD4	0		0	-2.04822	0.00260458	0.0043468	2.84402	2.86578		0	-4.14687	0.0667109	0.0726881	0.963423	1.33369		0	-1.23203	0.475806	4.71825	0.4846	0.4519
KCTD5	0		0	-3.88444	0.679621	0.749055	6.76895	7.21715		0	-2.17646	0.228771	0.212445	3.50265	3.7703		0	-3.69094	0.169003	0.40535	9.2	9.8508
KCTD6	0		0	2.59447	0.489458	0.510606	8.77654	8.34892		0	3.72906	0.120291	0.170893	3.50788	2.90912		0	3.13301	0.120335	0.522798	7.7124	7.25775
KCTD7	0		0	-3.64729	0.261864	0.510736	8.38433	8.66372		0	0.0140521	0.113804	0.175815	3.55134	3.45595		0	2.5781	0.258766	0.706316	9.3689	8.84185
KCTD9	0		0	3.52301	1.33355	0.675587	8.87989	7.99228		0	4.04084	0.132981	0.1084	4.82054	4.25422		3.61206	7.69188	0.170414	0.397122	10.0839	8.87905
KDELC1	0		0	-0.980778	3.94856	2.01971	7.90651	8.2382		0	-0.978919	1.35811	0.41387	3.31824	3.69501		0	-0.282365	1.75987	0.808449	8.053	8.4379
KDELC2	0		0	2.78285	0.635207	0.63979	9.55832	9.02578		0	1.33219	0.282725	0.703014	5.21667	4.94731		0	3.94014	0.367862	0.687098	11.4693	10.6666
KDELR1	1		5.94266	-7.36825	0.294365	0.336584	9.88544	10.7043		0	-4.72554	0.0997404	0.256801	5.43921	6.18146		3.32794	-7.44576	0.219241	0.394305	11.4333	12.818
KDELR2	1		7.83356	-8.22758	0.322164	0.634004	10.5509	11.7148		1.08449	-6.38988	0.188448	0.309068	5.9186	7.34192		0.849057	-5.37161	0.206342	0.719986	11.996	13.35
KDELR3	1		5.65105	-7.45245	2.86118	1.61497	8.73444	11.1613		0	-4.86417	0.352834	1.11416	4.10238	6.08541		2.77502	-6.97326	1.31255	1.35209	8.4219	10.9504
KDM1A	0		0	-3.47198	0.403112	0.467325	7.62619	8.11527		0	-3.81435	0.176288	0.1563	4.86169	5.43841		0	-4.51764	0.158288	0.585377	10.4956	11.4742
KDM1B	0		0.767719	-4.67343	1.10322	0.696725	5.2678	6.08801		0	-2.5549	0.136266	0.241551	2.68351	3.07512		0	-3.99593	0.468355	0.273284	8.19	8.7473
KDM2A	0		0	-1.94567	0.429581	0.242392	9.03626	9.43997		0	-1.14596	0.225129	0.187805	4.66855	5.00832		0	-0.331659	0.245929	0.240371	11.3923	11.4904
KDM2B	0		0	-3.33849	0.141413	0.194468	8.34336	8.66382		0	-3.07372	0.0763484	0.0997136	3.07819	3.42393		0	-3.18047	0.161455	0.208432	9.3767	9.742
KDM3A	0		0	1.25879	0.450073	1.24885	9.1227	8.77227		0	2.8563	0.172818	0.152762	4.55247	4.21444		0	2.56176	0.601435	0.516639	10.4206	9.98995
KDM3B	0		0	2.8453	1.03803	0.618987	7.79201	7.24261		0	1.85543	0.156052	0.0847002	4.55466	4.41835		0	2.43519	0.129199	0.763636	10.9346	10.5106
KDM4A	1		2.68064	-5.687	0.355742	0.828356	5.16808	6.11828		0.544939	-5.78463	0.0948304	0.0532412	3.63976	4.22147		0	-3.22427	0.208491	0.237094	9.5724	10.1835
KDM4B	0		0	-2.03579	0.336449	0.305264	8.09118	8.28357		0	-1.26698	0.159679	0.380992	3.20063	3.32376		0	-2.1926	0.215162	0.140295	9.9544	10.2025
KDM4C	0		0	-0.415023	0.57292	0.754215	6.27755	6.08614		0	-0.423498	0.220321	0.289977	3.86968	3.85794		0	0.623917	0.195027	0.704557	8.8775	8.8034
KDM4D	0		0	-0.131051	0.0171665	0.0158445	2.46585	2.46739		0	-1.89404	0.0784667	0.0546312	0.785135	0.990397		0	-0.414742	0.414975	1.0203	5.4177	5.4667
KDM5A	0		0	1.24172	0.463308	0.373069	9.48382	9.29361		0	1.67402	0.135421	0.141955	4.41113	4.12918		0	0.816233	0.403013	0.467266	10.3143	9.9976
KDM5B	0		0	-1.86397	2.77875	4.22416	7.65362	8.26983		0	-0.446982	0.436056	0.695579	3.54264	3.68817		0	-2.32481	0.867032	1.04882	9.6981	10.3743
KDM5C	0		0	0.360397	0.455573	0.334596	6.35433	6.41732		0	-1.45916	0.244664	0.183092	4.92691	5.40007		0	0.32718	0.278117	0.242535	11.6008	11.4622
KDM5D	0		0	-2.14566	7.09733	8.15131	2.0683	2.87202		0	-2.72373	3.23006	5.17585	0.0528617	4.09931		0	-0.385389	25.725	20.1174	1.5277	5.98685
KDM6A	0		1.06138	4.78215	0.725236	1.18005	8.36562	7.54831		0	1.39276	0.219668	0.274794	4.58458	4.59398		0	4.47947	0.38528	0.343633	9.6426	9.0545
KDM6B	0		0	-3.83814	0.76133	0.498081	5.73319	6.5245		0	-2.19563	0.329554	0.378543	1.64925	2.13248		0	0.60691	1.49578	0.895232	9.7609	9.6714
KDR	0		0.329001	-4.34181	1.15229	1.86896	6.19009	7.14296		0.92092	-6.20408	0.669686	0.236181	2.61383	4.05198		0	0.168787	1.15514	1.3475	9.4612	9.2532
KDSR	0		0	0.881498	0.912056	0.628737	7.46626	7.28936		0	0.789317	0.243827	0.202828	4.46408	4.23212		0	1.98672	0.253308	0.842554	10.9924	10.4128
KEAP1	0		0	3.72451	0.250611	0.397522	8.76352	8.18407		0	0.897108	0.166072	0.375444	5.10771	4.8976		0	2.80061	0.12362	0.22194	11.2367	10.9415
KEL	0		0	-1.32294	4.15054e-05	0.00307363	2.11855	2.11887		0	-1.84901	0.0826427	0.504864	0.386306	0.550568		0	0.00578858	2.32696	6.51641	2.6059	2.108
KERA	0		0	-2.62045	0.0297719	4.53602	2.8938	2.91384		0	-1.59285	0.105237	0.32423	0.0295064	0.281263		0	-4.35264	1.04085	6.882	0.3979	2.98135
KHDC1	0		0	1.80834	0.449289	0.30309	2.42805	2.41133		0	2.00887	0.357208	0.382452	2.72563	2.17858		0	3.56504	0.608536	2.29053	6.7439	5.5467
KHDC1L	0		0	0.568979	0.000151356	0.000117282	2.16477	2.1662		0	-0.118661	0.0650472	0.14066	0.355297	0.372748		0	-0.297093	0.81106	1.88726	1.2033	1.0612
KHDRBS1	0		0	-2.10314	0.101283	0.128822	11.1973	11.3802		0	-1.31156	0.0550058	0.077732	5.64242	5.71027		0	-2.16936	0.0917032	0.123289	11.7971	12.0122
KHDRBS2	0		0	0.257941	0.0018369	0.000463161	2.46197	2.46662		0	0.329608	0.34325	0.449646	0.401806	0.313215		0	-0.756075	2.98537	3.72532	0.5612	0.78725
KHDRBS3	0		0.895269	4.69833	1.56026	4.6314	9.75778	8.25523		0	2.46012	0.369352	1.23752	4.57639	3.34632		0	4.01487	0.51089	3.83892	9.7937	8.0914
KHK	0		0.201933	4.33665	0.972719	0.490611	4.68141	4.13883		3.21632	9.04648	0.303711	0.125719	2.3186	0.92533		5.62638	9.52419	1.0243	0.75191	8.6106	6.42245
KHNYN	0		0	1.76815	0.671058	0.690801	7.69148	7.36762		0	2.73763	0.0901304	0.216308	4.50022	3.90005		0	1.58383	0.167221	0.362173	11.0005	10.6474
KHSRP	0		0	-0.168766	0.379281	0.340052	9.91201	9.87155		0	-0.837897	0.0822867	0.232232	4.84847	5.12568		0	2.88356	0.113557	0.154249	11.5376	11.3086
KIAA0040	0		0	1.8995	1.76491	1.53106	5.46454	4.64126		0	0.0888751	0.604691	1.09896	2.86118	2.38163		0	1.93186	1.54669	2.428	9.2767	8.5482
KIAA0100	0		0	-2.36267	0.600624	0.493655	7.68326	8.15572		0	-2.52851	0.144282	0.162629	4.95785	5.30145		0	-1.08024	0.17304	0.196255	11.609	11.6639
KIAA0141	0		0	1.30119	0.409552	0.220111	7.51465	7.37997		0	-0.665202	0.134607	0.102612	4.01433	4.14914		0	0.961732	0.165259	0.317587	10.013	10.0269
KIAA0232	0		0	1.89806	0.749561	0.517367	9.27033	8.86973		0	2.4397	0.112601	0.115166	4.10683	3.67874		0	2.68524	0.204247	0.498009	10.4538	9.6488
KIAA0319	0		0	0.047477	0.00182571	0.000527641	2.45526	2.45772		0	0.417252	0.012603	0.00525369	0.172128	0.161969		0	0.769873	1.70929	2.30642	2.5248	2.1417
KIAA0319L	0		0	-3.97804	0.200167	0.627234	7.37928	8.01723		0	-2.2795	0.077977	0.0358888	3.74041	3.8962		0	-3.48506	0.114263	0.258736	9.6988	10.1427
KIAA0355	0		0	-2.71835	0.450622	0.580606	6.63347	7.06695		0	-1.12864	0.171537	0.17697	3.53884	3.66765		0	0.0273466	0.274805	0.469558	9.6464	9.73945
KIAA0368	0		0	-1.95317	0.161531	0.308876	9.57724	9.76766		0	-1.68587	0.0323003	0.223662	5.08443	5.20475		0	-1.38622	0.0895084	0.307114	11.3495	11.3489
KIAA0391	0		0	0.220701	0.204965	0.240675	12.186	12.2732		0	-1.75686	0.133131	0.339605	3.97244	4.15661		0	-3.55308	0.154343	0.242824	8.4973	8.997
KIAA0408	0		0	-1.70193	0.000996942	0.00361364	2.68969	2.70747		2.2542	7.78718	0.791888	0.123996	1.97392	0.677451		1.26233	5.71263	2.23206	10.426	7.3555	0.56265
KIAA0430	0		0	1.51638	0.270444	0.209739	9.41225	9.27288		0	3.39769	0.136346	0.0932591	4.36147	3.89362		1.21528	5.67377	0.18171	0.294732	11.0569	10.3314
KIAA0513	1		6.53425	-7.62466	0.478521	1.1238	4.44499	5.8251		0	-3.93848	0.227345	0.169941	2.4496	3.00188		0	-3.5086	0.394895	0.637514	8.292	9.19735
KIAA0556	0		0	-1.47073	0.271019	0.463093	5.50074	5.78424		0	-0.371826	0.206487	0.161656	2.57623	2.43221		0	2.13118	0.190169	0.460205	8.8798	8.50805
KIAA0586	0		0	3.98289	0.527785	0.49043	6.64913	5.96261		0	1.86608	0.0859958	0.295459	3.58228	3.33379		0	2.37699	0.334532	0.539591	8.7376	8.29265
KIAA0753	0		0	2.34232	1.5678	0.525889	7.22748	6.92807		0	2.78321	0.769611	0.169693	3.9485	3.24237		0.595822	5.16274	1.55555	0.532606	9.5387	8.4121
KIAA0754	1		7.80465	8.56117	2.01211	1.2145	8.29311	5.96111		0	3.89283	0.350115	0.185225	4.49975	4.08908		0	1.4286	3.35307	3.26546	7.645	6.8064
KIAA0895	0		0	3.62913	0.979524	0.750875	4.25584	3.42254		0	1.48278	0.164214	0.573173	2.53305	2.18879		0	4.27397	0.805709	3.50614	7.4745	5.5982
KIAA0895L	0		0	-0.742371	0.719984	0.871873	5.83695	6.20984		0	0.023542	0.641486	0.583431	3.1304	2.8827		0	0.251906	0.827812	0.953521	8.4059	8.4142
KIAA0907	0		0	-1.39821	0.3319	0.488388	10.094	10.2405		0	-0.102533	0.0365515	0.200839	4.7495	4.85755		0	3.6121	0.247196	0.253129	10.0693	9.6508
KIAA0922	0		0	4.12109	1.24216	1.60666	7.13452	5.77771		0	2.68928	0.28022	0.404272	3.81023	3.21079		0	4.00956	0.360611	0.792871	9.4985	8.7931
KIAA1024	0		0.714492	-4.76044	0.00523501	1.19503	3.00639	3.09681		0	-4.80642	0.0743438	1.46772	0.513241	2.66499		0	-3.71317	2.61037	2.8532	4.6182	6.2285
KIAA1107	0		0	1.19173	0.552692	0.402578	2.89562	2.87398		0	1.36373	0.171388	0.352497	2.41486	2.16865		1.25744	5.70859	0.341376	0.93201	6.6073	5.2936
KIAA1109	0		0	1.40701	0.346775	0.404602	9.87716	9.67013		0	1.76665	0.150719	0.127631	4.82808	4.54361		0	3.17041	0.36092	0.973483	10.5941	10.0115
KIAA1143	0		0.887547	4.68383	0.26191	0.35747	10.4892	9.86099		0	4.91221	0.110459	0.155432	4.77978	4.23028		0	4.63621	0.165555	0.353024	9.8859	9.2329
KIAA1147	0		0	-2.12081	0.355989	0.377911	7.0327	7.37834		0	-1.01842	0.111698	0.17604	3.91081	3.79643		0	0.802788	0.333291	0.249141	8.8902	8.793
KIAA1161	0		0	2.65435	0.857667	0.193525	2.88769	2.89389		0	4.82422	0.421118	0.276895	3.41897	2.42331		3.6822	7.75316	0.934344	0.950738	8.8058	6.7632
KIAA1191	1		5.98829	7.40692	0.24066	0.255813	10.5701	9.78947		0	3.97919	0.0938675	0.129778	5.60952	5.23248		2.94716	7.1194	0.100786	0.26715	11.754	10.7891
KIAA1210	0		0	-0.939952	1.08099	3.13927	2.14003	2.14199		0	1.68039	0.475466	0.0222521	0.344894	0.320106		0	0.972986	4.72482	3.0603	0.9169	0.6487
KIAA1211	0		0	-0.394951	2.75733	2.57391	2.75554	2.77713		0	-1.30097	0.777803	0.784242	0.596483	1.02599		0	-0.632391	6.22252	4.31588	4.7368	5.3002
KIAA1217	0		0.998163	-4.79662	2.82054	2.09014	7.33784	8.70706		0	-4.05167	1.59801	1.05034	3.11413	4.49727		0	-3.00307	2.15056	1.99325	9.6181	10.8607
KIAA1257	0		0	-1.50888	0.000817901	0.165231	2.64033	2.65051		0	-1.41933	0.0254311	0.0237563	0.0442363	0.0963747		0	-1.86835	0.870254	2.77578	1.4226	1.6982
KIAA1324	0		0	-1.17962	0.0249058	0.418972	2.61668	2.61433		0	0.603373	0.0607358	0.0362647	1.27716	1.27058		0	0.695375	2.71074	2.90419	5.3527	4.81565
KIAA1324L	0		0	0.292414	2.62731	3.7494	4.88691	4.36809		0	0.281588	1.16261	1.50801	2.80744	1.98449		0	3.22286	4.56864	3.20738	8.2729	5.62315
KIAA1328	0		0	1.32624	0.0972287	0.0971378	3.41767	3.37307		0	1.67862	0.158755	0.255075	2.83123	2.55145		0	3.15192	0.311194	0.449836	7.3308	6.63945
KIAA1429	0		0	-0.748333	0.270325	0.476982	8.14042	8.2497		0	-0.288452	0.11482	0.0718876	4.52553	4.44761		0	-0.611266	0.138034	0.295012	10.3703	10.3849
KIAA1462	0		0	-2.57774	1.7565	3.03373	6.30546	7.31053		0	-1.20974	0.601625	0.117652	4.16079	4.36283		0	0.266848	0.520607	1.8069	10.8206	10.6866
KIAA1468	0		0	1.41666	0.679089	0.613965	7.8283	7.69417		0	1.56973	0.119875	0.215972	3.94322	3.67886		0	2.60016	0.173984	0.288611	9.0184	8.642
KIAA1522	0		0	2.64152	0.768605	1.93816	7.01702	6.65148		0	0.186665	0.248309	0.409791	3.48395	3.05555		0	3.29395	0.447034	1.54373	10.8849	9.91235
KIAA1524	0		0	1.09942	0.806154	0.736302	3.54213	3.18224		0	-1.24332	0.403391	0.480446	3.09425	3.32894		0	-2.78325	0.733558	0.51986	7.4255	8.01685
KIAA1549	0		0	-2.67273	0.0882832	0.706814	3.05175	3.10613		0	-2.12922	0.162104	0.350459	0.480524	0.905231		0	-4.13107	1.37141	3.2552	5.1533	7.16705
KIAA1586	0		0	-1.63467	0.633409	0.617429	4.76042	4.86131		0	-0.808389	0.153817	0.350116	3.7335	3.89609		0	-1.85277	0.34816	0.390596	7.544	7.6705
KIAA1614	0		0	-0.412815	0.0139754	0.0354848	1.82907	1.82792		0	2.92395	0.0465615	0.206919	2.79058	2.52165		0.0375215	4.69947	0.334438	1.58044	8.3207	6.8332
KIAA1644	0		0	-3.29028	2.20786	3.38379	3.76997	5.28414		0	-3.14842	1.1191	3.29854	0.255899	3.1517		0.608722	-5.17337	6.20459	3.99642	4.4122	8.06855
KIAA1671	0		0	1.84588	3.46523	5.03771	8.0947	7.28316		0	0.937206	0.405578	2.43781	2.91348	1.74392		0	3.98169	0.46437	2.79915	9.9304	8.62915
KIAA1683	0		0	-0.169137	0.385702	0.288538	2.70961	2.72406		0	-0.971076	0.348258	0.953698	0.739381	0.754946		0	0.126178	1.01657	3.63713	5.9376	6.29775
KIAA1755	0		0	3.77456	2.44335	1.06325	4.18781	2.99166		0	5.13508	0.558632	0.802662	2.82516	0.940505		2.25014	6.53139	1.91069	4.93186	9.6765	5.1779
KIAA1841	0		0	0.960303	0.614666	0.398937	7.2041	7.06196		0	0.57418	0.165861	0.121112	3.26193	3.1627		0	0.382104	0.254423	0.209588	8.0044	7.9652
KIAA1958	0		0	4.00024	1.22902	0.308302	3.38289	2.66722		0	2.98991	0.377202	0.34648	2.37148	1.56658		0	4.59814	1.22765	1.48158	5.5341	4.1257
KIAA2013	0		0	-3.68712	0.371599	0.309175	8.515	8.91614		0	-2.19559	0.162602	0.143838	4.6242	4.9823		0	-3.78987	0.24309	0.366162	10.3917	10.9487
KIAA2022	1		3.69224	6.5779	5.09478	1.52824	6.43319	2.6821		2.61122	8.24154	0.650464	0.223802	2.34992	0.0899909		5.77617	9.66748	2.77445	3.7993	7.5538	1.5996
KIAA2026	0		0	1.28748	0.598021	0.578717	8.40897	8.10168		0	0.714243	0.203268	0.168612	3.93761	3.8422		0	1.7104	0.278388	0.623913	9.3253	9.0647
KIDINS220	0		1.69738	-5.14865	0.157422	0.357466	9.20486	9.67927		0	-0.669874	0.16955	0.0988495	4.85649	5.0891		0	0.0155124	0.350003	0.911285	10.7481	10.6845
KIF11	0		0	0.0367933	2.07051	2.37246	6.98744	7.26423		0	-0.876701	0.50125	0.666215	3.46696	3.82409		0	-2.1365	0.987569	0.343037	9.1418	9.49845
KIF12	0		0	-0.93384	0.0291694	0.0498209	2.38481	2.38942		0	-1.71218	0.00591255	0.160901	0.0400581	0.0695298		0	-1.62806	1.87746	6.18644	0.8248	1.53075
KIF13A	0		0	-0.520191	0.57396	0.533246	9.24025	9.46835		0	0.16318	0.577796	0.224001	4.63799	4.71566		0	1.82038	0.775906	0.851726	10.2808	9.7984
KIF13B	0		0	-0.65537	1.06476	1.52858	6.06432	5.94183		0	-1.58875	0.133224	0.312005	3.16495	3.41835		0	-0.361141	0.493624	0.725199	9.6686	9.7033
KIF14	0		0	1.94064	1.89423	2.49031	8.75208	7.97988		0	0.184899	0.806966	0.411743	3.18125	3.14375		0	-0.510116	1.78536	0.520559	8.072	8.2985
KIF15	0		0	1.99399	2.83029	3.62714	6.52644	6.05371		0	-0.295388	0.543877	0.56826	2.84097	2.49665		0	-1.55773	1.04277	0.687745	8.1952	8.53095
KIF16B	0		0	-0.100873	0.411009	1.04091	6.05197	5.95598		0	1.25151	0.0499032	0.249561	3.30666	3.06157		0	3.32569	0.185624	0.637967	8.8269	8.08165
KIF17	0		0	-1.43878	4.53389e-05	0.202845	1.89173	1.89183		0	-1.84805	0.115898	0.0212226	0.340964	0.597937		0	-2.88691	0.949336	1.13227	4.8102	5.70775
KIF18A	0		0	-1.38458	2.31776	2.2538	4.21872	4.91447		0	-1.97655	0.652343	0.554948	2.11778	2.58112		0	-4.15299	1.0413	0.447146	6.8637	7.553
KIF18B	0		0	-0.100097	1.09564	2.39832	7.77164	7.82858		0	-2.26247	0.465788	0.438475	2.75697	3.13675		0	-2.205	1.24166	0.505697	8.4787	9.05135
KIF19	0		0	-0.513304	0.0796041	0.167099	2.59032	2.59812		0	-2.10442	0.0104918	0.0374474	0.0664999	0.174005		0	-0.612067	1.67961	2.68707	2.1881	2.3465
KIF1A	0		0	1.58238	1.73395	0.715403	3.14497	3.17075		0	2.79943	1.50473	0.148383	0.390816	0.0335341		0	2.22316	15.356	9.41828	4.9423	3.36185
KIF1B	0		0	-1.97079	0.423511	0.595538	9.79376	9.87981		0	-2.05391	0.174267	0.194936	4.58638	4.95014		0	-0.970237	0.401185	0.584519	10.6173	10.6852
KIF1C	0		0	-1.53098	0.27639	0.416261	7.91362	8.16433		0	-0.901584	0.142409	0.122307	4.19672	4.33854		0	-1.24054	0.301355	0.659594	11.7737	11.7012
KIF20A	0		0	1.66787	2.39139	3.13333	8.25963	7.83314		0	-2.3218	1.20276	0.554903	3.43581	4.42579		0	-2.07289	2.06616	0.634726	9.6245	9.799
KIF20B	0		0	1.66875	0.50274	0.645977	6.05255	5.96935		0	-1.11912	0.338106	0.513478	2.95819	3.43162		0	-0.892312	0.877771	0.574589	8.2087	8.26565
KIF21A	0		0	-1.44119	1.27573	2.19729	5.93963	5.95085		0	-0.961258	0.229508	0.569929	2.13585	2.43044		0	0.756355	2.03293	7.06614	6.8552	7.02605
KIF21B	0		0	-3.32288	0.339662	2.97856	2.8392	2.86322		0	-3.93082	0.144385	0.252576	0.846334	1.70012		0	-3.63083	2.06806	1.59906	6.3945	7.67395
KIF22	0		0	2.33479	0.999369	1.00712	7.28897	6.84585		0	-0.263528	0.400275	0.480972	4.20457	4.1581		0	-0.678517	0.512301	0.552154	10.2436	10.487
KIF23	0		0	3.10486	2.21592	3.3713	8.30638	7.40497		0	0.111392	1.1791	0.822032	4.26085	4.043		0	0.554924	1.14269	0.752251	9.6439	9.5589
KIF24	0		0	0.144899	0.0150518	0.0187292	2.62785	2.62142		0	0.0834681	0.211606	0.778688	2.20576	2.01562		0	2.70822	0.951999	0.48798	7.5624	7.14375
KIF25	0		0	-1.83647	7.83344e-05	0.00402662	2.10343	2.10947		0	-2.09736	0.0393229	0.122818	0.0717667	0.246064		0	-0.649331	1.30998	2.49098	1.756	1.78805
KIF26A	0		0	0.758224	0.668781	0.950688	4.74442	4.74994		0	0.354453	1.08205	0.778169	1.40596	1.2411		0	0.686649	2.696	3.84982	7.4071	7.0642
KIF26B	0		1.59501	-5.15052	1.2923	6.45463	3.32024	5.86195		0	-4.44891	0.435868	3.13175	0.97496	4.04648		0	-3.9172	3.10341	3.47145	6.211	7.89525
KIF27	0		0	-1.40175	0.00058273	0.0017535	2.56933	2.57834		0	0.921556	0.0756562	0.403681	3.02695	3.05897		0	2.95111	0.578819	0.58943	5.9422	5.3594
KIF2A	0		0	-0.302326	0.636152	0.967924	8.09916	8.13404		0	-0.315746	0.193614	0.136689	4.31545	4.40217		0	-1.59569	0.36706	0.581059	8.9727	9.02075
KIF2B	0		0	0.416884	1.98646e-05	2.04043e-05	1.92017	1.92039		0	-1.22341	6.13096e-06	7.24996e-05	0	0		0	-0.824583	0.0054494	0.0806948	0	0
KIF2C	0		0	-0.182522	1.49906	3.90432	7.48095	8.09467		0	-2.08299	0.972297	0.687846	3.51625	3.95836		0	-2.42968	1.1792	1.30467	9.2201	10.002
KIF3A	0		0	-0.130784	0.569049	0.449694	5.88409	5.82935		0	-0.505653	0.174856	0.11308	3.17107	3.15005		0	0.951784	0.227302	0.718005	8.1703	8.1475
KIF3B	1		5.04026	-6.88883	0.343798	0.513522	8.22819	9.05975		0	-5.03891	0.121829	0.223804	3.71188	4.49748		0.988613	-5.48689	0.181905	0.178215	9.8118	10.4891
KIF3C	0		1.8425	-5.34353	0.143556	1.1363	3.6167	4.04929		0	-2.86161	0.254445	0.425932	1.70976	2.37911		0	-4.19084	0.421059	0.647243	8.2327	9.0815
KIF4A	0		0	0.274082	2.32234	4.36682	7.31851	7.66987		0	-2.10562	0.997159	0.466433	2.77536	3.56828		0	-2.80561	1.21803	1.11081	8.8434	9.49665
KIF5A	0		0	-0.311827	0.521566	0.772088	2.41207	2.41539		0	-0.721164	0.316244	0.449575	0.0565481	0.27806		0	-0.178045	3.79447	4.01312	1.2705	1.8793
KIF5B	1		2.46899	5.67985	0.428799	0.268357	12.8772	12.3164		0	4.89405	0.198003	0.217744	6.67642	5.62792		1.34219	5.77824	0.501591	0.12091	12.477	11.7433
KIF5C	1		6.28447	7.63943	4.49156	3.62015	8.45929	4.01947		0	4.21946	1.62527	0.815215	3.11357	1.12285		0	3.4115	4.31906	4.30736	8.604	6.47795
KIF6	0		0	0.0187522	0.0631921	0.0719297	2.6383	2.65008		0	-0.280427	0.0589164	0.033218	0.159889	0.175646		0	1.15468	1.02687	2.08095	2.7844	2.36215
KIF7	0		0	-3.35321	1.17138	0.915975	4.84332	5.63919		0	-3.47429	0.83651	0.123152	2.93614	3.29106		0	1.27614	0.680111	1.61261	8.9986	8.6297
KIF9	0		0	0.237381	0.352432	0.542267	5.69388	5.69616		0	-2.76978	0.0372698	0.0446812	1.04469	1.20154		0	-2.32649	0.506254	0.732111	5.846	6.7038
KIFAP3	1		6.82633	-7.74742	0.335137	0.577063	8.17779	9.16557		0	-3.42594	0.109717	0.328596	4.74131	5.30068		0.958646	-5.46207	0.116261	0.401202	9.4614	10.3399
KIFC1	0		0	-0.572996	1.10822	1.61266	6.37216	6.75276		0	-1.58348	0.689987	1.03375	3.42633	4.09957		0	-2.48814	1.47763	0.70541	9.2851	9.86015
KIFC2	1		2.13404	5.3959	0.53626	0.692025	7.87755	7.01748		0	3.0396	0.472043	0.735063	4.14569	3.46524		3.72718	7.79247	0.57329	0.782181	9.8615	7.96225
KIFC3	0		0	-2.22545	0.676625	0.722373	4.71008	4.97359		0.207401	-5.41501	0.559795	0.420876	2.80011	4.17158		0.909311	-5.42153	0.772723	0.948076	9.0609	10.184
KIN	0		0	-3.04131	0.71344	0.524349	5.79048	6.31365		0	0.449213	0.0790278	0.11447	2.57912	2.38839		0	-1.24374	0.226908	0.347275	7.2956	7.40545
KIR2DL1	0		0	0.0838573	0.118425	0.115155	2.49344	2.50287		0	-0.832735	0.000970848	0.00189177	0	0		0	-1.33657	0.412186	1.4602	0.4801	0.26075
KIR2DL3	0		0	-0.148094	5.45095e-05	4.67706e-05	2.15652	2.15875		0	-1.30974	0.00248691	0.00429631	0	0.0862126		0	-1.76511	0.642359	2.37844	0.5218	1.16515
KIR2DL4	0		0	0.246735	1.60493e-05	2.09969e-05	1.94655	1.9465		0	-1.85115	0.016237	0.0374907	0.0307636	0.170765		0	-2.10599	1.1966	3.74966	1.2556	1.9355
KIR2DS4	0		0	-1.32337	8.49343e-05	0.000223187	2.18036	2.18279		0	-1.73351	0.00249133	0.01025	0	0.0563528		0	-1.26199	0.830298	2.53845	0.4777	0.56355
KIR3DL1	0		0	0.254102	0.00503221	0.00261561	2.34829	2.35371		0	-0.421074	0.00314429	0.00299094	0.0139789	0.0319846		0	-1.16856	0.972092	1.92442	0.5925	0.7856
KIR3DL2	0		0	0.99527	4.4591e-05	5.31072e-05	2.14771	2.146		0	-1.87769	0.00393814	0.00526337	0.00903105	0.0894255		0	-1.23712	0.943183	1.55847	0.7708	1.1099
KIR3DL3	0		0	-0.758147	0.000174339	0.0174804	2.09507	2.09355		0	0.358588	0.000106749	6.07139e-05	0	0		0	-1.04585	0.0597248	0.14135	0	0
KIRREL	0		0	-3.52159	0.534837	1.46339	7.88003	8.68904		0	-3.72212	0.0911857	0.398165	4.45214	5.4938		0	1.06851	1.09024	1.92952	9.2328	8.8094
KIRREL2	0		0	-0.295278	0.208496	0.334817	2.53323	2.53139		0	1.82273	0.347639	0.0776133	0.180995	0.0777831		0	0.731431	4.94038	5.54992	2.7476	2.0317
KIRREL3	0		0	-2.03557	0.00666018	1.07835	2.67636	2.68704		0	-3.62406	0.0281215	0.244284	0.279376	0.831559		0	-3.55741	0.721518	6.43228	1.0705	3.4415
KISS1	0		0	-0.596482	0.000156789	0.00288144	2.38756	2.38739		0	0.641192	0.0360407	0.00601099	0	0		0	-1.871	0.595294	2.42727	0	0.5962
KISS1R	0		0	-1.05712	0.763361	1.7273	1.99298	1.99348		0	1.40366	0.0602706	0.00613919	0	0.0531333		0	-0.271978	0.890872	0.93652	0.5061	0.6114
KIT	0		0	-3.4354	2.27312	4.18424	4.79818	6.16637		0	-1.36354	1.09835	0.909993	2.49188	2.64505		0	0.284607	2.69782	9.28705	7.8257	6.6458
KITLG	0		0	-2.21969	1.45409	3.84094	8.26478	9.43654		0	-0.565527	0.317353	0.205746	4.06981	4.41897		0	1.53196	0.75068	1.65341	9.4995	8.6597
KL	0		0	-3.29262	0.0079091	0.137668	3.12818	3.19983		0	-1.69003	0.158909	0.0749136	0.761816	0.902152		0	2.38118	0.801596	1.90153	5.466	4.478
KLB	0		0	-1.0532	0.000123714	0.0173137	2.40219	2.4018		0	-0.356173	0.0748024	0.112033	1.05909	1.07914		0	-1.14256	0.512291	0.555971	1.1716	1.53845
KLC1	0		0	0.213649	0.135023	0.305261	10.4977	10.5258		0	1.15202	0.0453587	0.202588	5.69965	5.54608		0	-1.35931	0.139164	0.158662	11.3042	11.454
KLC2	0		0	0.308693	0.0972002	0.117859	6.36967	6.4247		0	2.0591	0.144404	0.1804	3.57246	3.22296		0	2.83427	0.116291	0.307099	10.0988	9.7617
KLC3	0		0	-0.912936	1.21668	1.20663	4.36017	4.5472		0	-2.40069	0.176474	0.0649499	0.357627	0.645497		0	-3.06751	1.56155	3.80207	2.0973	3.25935
KLC4	0		0	-1.72342	0.499727	0.709057	6.38868	6.73911		0	0.281345	0.159412	0.223713	3.34327	3.22722		0	1.29425	0.26081	0.458638	9.4607	9.0478
KLF1	0		0	-0.677639	0.000158863	7.36981e-05	2.27979	2.28326		0	1.97825	0.110142	0.00533797	0.101092	0		0	0.942792	1.41755	1.0961	1.4884	1.3235
KLF10	0		0	0.904681	0.577492	0.537602	10.4106	10.2081		0	-1.94622	0.31706	0.166486	4.81242	5.17108		0	-0.213655	0.540603	0.76378	10.5868	10.946
KLF11	0		0	3.32351	0.974063	1.27389	8.60252	7.66424		0	3.69744	0.192186	0.0873563	4.21492	3.87368		0	3.52816	0.156641	0.687708	9.9373	9.2702
KLF12	0		0	0.481755	0.653741	1.15312	7.87638	7.74524		0	1.89838	0.301818	0.92795	3.82822	2.93194		0	1.18124	0.372893	0.833882	9.4823	9.5695
KLF13	0		0	-0.972052	0.685535	0.631346	8.65454	8.79072		0	-3.10789	0.208905	0.116957	4.25891	4.74044		0	0.78337	0.356536	0.589533	11.248	11.1506
KLF14	0		0	-1.03464	0.000294948	0.358384	2.16688	2.1662		0	-1.299	0.00895529	0.0765307	0	0.0558377		0	-4.02286	0.276497	3.38785	0	1.87925
KLF15	0		0.23799	4.34351	2.29489	1.36855	4.86179	3.77431		0.172084	5.37673	1.34572	1.27666	3.26101	0.561321		3.97604	8.01125	2.97528	4.64008	8.6142	3.63185
KLF16	0		0	-3.33773	0.358499	0.389046	4.74585	5.01976		0	-3.07149	0.202907	0.256593	2.09327	2.53328		1.8257	-6.17802	0.329666	0.474266	8.5976	9.5953
KLF17	0		0	0.439498	0.000848936	0.000225418	2.50231	2.50618		0.792985	6.06031	0.636911	0.133687	1.4538	0.450702		5.16451	9.08897	1.27101	2.76865	6.4675	2.82665
KLF2	0		0	-3.41841	0.97202	1.4771	8.75569	9.58076		0	-1.12862	0.22547	0.793605	2.32571	2.54929		0	-1.96438	0.790652	1.84108	8.704	9.20665
KLF3	1		2.29148	-5.49476	0.720215	0.796754	8.64545	9.68852		0	-2.68836	0.121922	0.262775	4.31447	4.71498		0	-2.76214	0.280515	0.360537	10.0376	10.5601
KLF4	0		1.06131	-4.78416	2.31546	3.40268	8.41289	9.96867		0	-2.76134	0.334937	1.34566	2.81525	4.0586		0	-1.91444	0.819856	2.68047	8.4543	9.1956
KLF5	0		0	1.82658	1.68144	0.556033	3.97598	3.75693		0	2.32513	0.4392	0.606765	1.63984	0.562664		0	-0.382654	1.53302	3.22447	7.1144	7.24365
KLF6	0		0	-0.973022	0.595309	0.657682	11.0636	11.1463		0	-3.17899	0.267951	0.129206	5.34231	5.84162		0	-0.81399	0.45807	0.719959	11.6164	12.0329
KLF7	0		0	3.37877	0.39274	0.826524	8.16852	7.63091		0	0.334855	0.158831	0.211412	3.99511	4.06821		0	0.843163	0.832154	1.631	7.4822	7.4515
KLF8	1		6.02375	7.44205	1.96661	1.95111	6.66829	4.24374		0	4.60643	0.434243	0.714633	3.36535	2.07019		4.99289	8.92981	0.869896	3.29558	9.2775	4.99835
KLF9	0		0	2.25821	1.97724	1.32347	9.68221	9.12601		0	0.813029	0.365888	0.448803	4.83024	4.67568		0	4.44846	0.773595	0.540779	11.355	10.1482
KLHDC1	0		0	3.01926	0.982837	1.22949	6.91169	5.85438		0.501794	5.73705	0.212771	0.119724	2.98228	2.2375		0	4.01869	0.303315	1.3053	6.5401	5.8023
KLHDC10	0		0	-3.66943	0.460713	0.323138	9.3142	9.57208		0	-4.2571	0.0809494	0.123832	3.98365	4.31404		0	-0.846819	0.460222	0.657285	8.7429	8.98815
KLHDC2	0		0	3.88932	0.242752	0.464359	10.6861	10.2283		1.28359	6.61902	0.0655213	0.102284	5.5881	4.83013		0	3.4443	0.177177	0.597386	10.3793	9.68675
KLHDC3	0		0	-3.07973	0.555963	0.614757	8.10112	8.49508		0	-0.441771	0.293616	0.223012	5.3931	5.63451		0	-2.77166	0.243491	0.919306	11.0697	11.6027
KLHDC4	0		0	-0.541102	0.321891	0.295231	4.86616	4.83163		0	0.457686	0.0760054	0.244382	2.69484	2.73023		0	-1.89094	0.448978	0.556255	7.9135	7.9602
KLHDC7A	0		0	-1.18225	8.22505e-05	0.000184166	2.2183	2.22156		0	0.882306	0.00788009	0.00578689	0.0355045	0.0210358		0	0.0718294	1.59537	2.86937	0.7897	0.7941
KLHDC7B	0		0	-0.677101	3.1247	3.75062	2.38914	2.45001		0	-1.53315	0.168674	1.00134	0.514842	0.696354		0	-0.297006	2.04768	7.73328	5.4518	6.00405
KLHDC8A	0		0	-0.45934	1.47464	3.35315	2.84016	2.85526		0	0.964383	1.05231	0.416283	0.314759	0.296204		0	-1.09506	5.71772	3.70158	2.0963	3.3182
KLHDC8B	1		3.92667	6.32695	0.678846	1.15125	7.84451	6.65364		0	1.82338	0.358788	1.02925	4.31792	3.44581		0	4.26566	0.339275	0.508649	9.9659	9.224
KLHDC9	0		0	2.4722	2.37647	1.2826	2.62894	2.23767		0	4.70756	0.508007	0.568866	2.23384	0.825921		0.795676	5.32759	2.05289	2.21287	6.1475	3.62355
KLHL1	0		0	-0.673347	0.00070935	0.000730051	2.53635	2.54311		0	0.299772	0.000129719	9.60879e-05	0	0		0	0.528542	0.193128	0.135183	0	0
KLHL10	0		0	-1.06358	0.0480618	0.446976	2.5319	2.53897		2.17644	7.68992	0.12056	0.0361813	0.906376	0.277579		4.80157	8.75362	0.982404	1.49011	4.0113	1.1026
KLHL11	0		0	1.58682	0.0600774	2.98291e-05	1.99913	1.99869		0	-1.02384	0.135835	0.0879662	3.35153	3.36833		0	4.09771	0.803014	2.05199	6.0647	4.52355
KLHL12	0		0	2.90854	0.486018	0.332298	8.99627	8.46762		0	3.252	0.035077	0.0739096	4.43847	4.20024		0	4.42801	0.129216	0.1248	9.784	9.45365
KLHL13	1		16.8317	13.384	0.978131	5.97939	9.25523	3.28983		0.661689	5.91405	0.332933	1.57243	4.50492	2.47945		3.59887	7.68038	0.622168	3.98509	9.4138	6.35515
KLHL14	0		0	-2.14046	0.0155289	0.176159	3.19015	3.2156		0	-1.99517	0.0156082	0.0861254	0.0788971	0.219237		0	-1.91458	1.55542	5.10344	2.0423	2.368
KLHL15	0		0.0567988	4.20096	1.32469	1.05869	7.86708	6.86258		0	2.57318	0.86556	0.630266	3.83655	3.35227		0	2.19538	0.797708	0.858138	8.7546	8.4218
KLHL17	0		0	-1.7267	0.00283659	0.0168176	2.40279	2.40612		0.0949849	-5.29328	0.166394	0.43878	1.83812	3.08007		0	-4.16453	0.649149	0.663561	6.7105	7.7861
KLHL18	0		0	-2.14577	0.188584	0.388314	5.50576	5.59631		0	-1.94743	0.0423327	0.108019	2.94052	3.15132		0	-1.12353	0.173726	0.181619	8.8046	8.7822
KLHL2	0		0	-0.408698	0.630698	0.984514	9.11221	9.33999		0	-2.57259	0.397405	0.178051	3.79451	4.00703		0	0.260606	0.298822	0.5627	8.9322	8.78335
KLHL20	0		0	1.46983	0.225615	0.377931	8.26073	8.15582		0	3.3407	0.110287	0.0987684	4.20255	3.83837		0	4.23161	0.493002	0.478707	9.563	8.93395
KLHL21	0		0	3.49686	0.999626	1.03944	8.29547	7.39398		0	2.45811	0.393431	0.308198	4.89694	4.20257		0	4.27378	0.384282	0.414952	11.4257	10.6157
KLHL22	0		0	0.452654	0.733961	1.34821	7.19768	7.24533		0	0.178053	0.0976318	0.346245	4.48892	4.57018		0	3.54431	0.24919	0.193904	10.0308	9.66305
KLHL23	1		17.1979	13.4744	0.564697	3.12478	10.0724	6.15422		4.77349	11.3549	0.366764	0.57214	4.94034	1.97865		5.12698	9.05405	0.928781	3.67414	8.9682	4.9038
KLHL24	0		0	0.928854	0.214974	0.315197	9.94043	9.78569		0	1.87752	0.145688	0.42726	5.09959	4.62717		0	3.55128	0.249828	0.578218	10.2536	9.6735
KLHL25	0		0	2.63021	0.402127	0.287214	3.16392	3.04887		0	3.73022	0.403489	0.219345	2.98883	1.98379		1.66219	6.04246	0.48396	0.363454	8.9249	7.86975
KLHL26	0		0.181222	4.31574	0.854072	0.463335	3.86829	3.20635		0	2.566	0.0994117	0.180303	2.52284	2.20542		1.00255	5.49845	0.180635	1.02072	8.5315	7.0657
KLHL28	0		0	-0.512769	0.424689	0.371504	8.09341	8.08744		0	5.16676	0.0619387	0.0735654	3.60385	3.13952		0	-0.171665	0.392625	1.09382	8.2177	8.41495
KLHL29	0		0	-2.12351	3.02512	6.1402	5.03013	6.20874		0	0.89767	0.274279	0.576344	1.86412	1.68131		0	0.206938	0.636519	2.72507	7.4741	7.7289
KLHL3	0		0	-0.990018	3.22661	3.36936	5.13955	5.69911		0	-3.46717	0.428448	0.259739	1.94729	2.55196		0	-0.12465	0.989628	1.03928	6.8455	7.0365
KLHL31	0		0	-1.13585	1.40771	3.37028	2.30802	2.31834		0	-3.52381	0.0135409	0.040462	0.101031	0.375597		0	-3.27132	1.48287	8.66227	1.3333	3.75345
KLHL32	0		0	-1.32536	0.00748418	0.014541	2.92692	2.9375		0.140428	5.34245	0.117915	0.0064481	0.670717	0.329393		0	3.27682	2.40882	1.81293	2.6607	1.0857
KLHL34	0		0	-0.43109	0.409094	1.09463	2.63799	2.64826		0	3.00712	0.30525	0.0129101	0.228886	0.167615		0	1.23123	3.92167	4.46777	1.7502	0.90205
KLHL35	0		0	-4.01131	0.00947004	0.350127	2.4494	2.47132		0	-4.47318	0.0812796	0.417675	0.893414	1.86005		0.562883	-5.13561	1.47513	4.93704	2.9022	6.45865
KLHL36	0		0	0.412877	0.343488	0.378809	8.52612	8.64537		0	2.46488	0.221949	0.234192	3.52634	3.00492		0	0.27421	0.244581	0.531921	7.8719	7.9357
KLHL4	0		0	3.8672	4.10288	2.56921	5.93947	3.52753		0	2.14426	0.613139	0.868917	3.71185	3.03882		0	1.79038	1.80676	6.65636	8.6976	8.1781
KLHL5	0		0	3.66566	1.57576	1.46823	9.81993	9.34117		0	1.34014	0.788776	0.306216	4.38855	4.31031		0	2.53423	1.5269	0.44356	9.9782	9.52305
KLHL6	0		0	-2.64743	0.195399	0.990118	2.88787	2.91872		0	-3.03982	0.217327	0.276065	1.4141	2.12018		0	-2.54529	1.44646	1.87456	5.6983	6.83345
KLHL7	0		0	-3.32086	0.409231	0.586875	8.29012	8.78996		0	-2.59482	0.136473	0.230142	3.9366	4.32429		0	-0.517839	0.204094	0.430892	9.0945	9.1107
KLHL8	0		0	-0.891984	0.537459	0.582635	8.7221	8.6757		0	-0.788268	0.227596	0.268804	3.28708	3.3406		0	0.989451	0.236917	1.09088	8.2171	7.9963
KLHL9	0		0	1.10078	0.34044	1.1713	9.56692	9.46935		0	0.79071	0.153977	0.76858	4.17922	3.80065		0	0.24366	0.202019	0.901428	9.6702	9.79365
KLK1	0		0	0.0210964	0.253834	0.327309	2.98653	3.00593		0	-0.398542	0.0258962	0.0588015	0	0		0	-1.12798	2.1273	5.50999	0.9989	1.6427
KLK10	0		0	-1.61059	0.0256025	1.35182	2.18873	2.18988		0	-0.18506	0.00287758	0.0163142	0.158591	0.12061		0	-3.88209	0.380921	1.64982	0	1.203
KLK11	0		0	0.883606	0.000337572	6.94341e-05	2.06327	2.06247		0	-0.27795	0.00223796	0.00224993	0	0		0	-1.26171	0.24185	0.607941	0	0
KLK12	0		0	-0.841885	0.063934	0.116168	2.92683	2.95394		NA	NA	0	0	0	0		0	-0.408272	0.0153416	0.0590419	0	0
KLK13	0		0	-0.164104	0.00915997	0.0323788	2.31478	2.31036		0	-1.66483	8.15451e-05	0.00157912	0	0		0	-2.40001	0.0135306	1.03191	0	0
KLK14	0		0	-1.54913	0.16428	0.476662	2.29382	2.29892		0	-2.41984	0.0166734	0.611493	0.113024	0.339393		0	-1.32056	0.720621	1.64594	1.4682	1.79135
KLK15	0		0	0.0621715	0.844907	0.867702	4.93261	4.86902		0	-1.78829	0.000437076	0.00158695	0	0		0	-2.0559	0.0273497	0.724415	0	0
KLK2	0		0	-0.51803	0.0718223	0.171092	2.76614	2.76884		0	-1.62509	0.031975	0.200287	0	0.0954026		0	-1.90954	3.81844	4.38972	0	1.3783
KLK3	0		0	-2.06014	0.110923	0.22823	4.40472	4.49636		0	-0.555705	0.209534	0.574087	0	0		0	-0.34115	6.06336	5.13243	0	0
KLK4	0		0	-1.28806	0.0822577	0.218222	3.29411	3.33139		0	-2.27819	0.388752	2.36231	0.105718	0.367828		0	-1.48306	7.2844	9.88483	0.5218	2.12925
KLK5	0		0	-1.57826	9.09041e-05	2.19495	2.24107	2.2483		0	0.536114	0.0473047	0.0140622	0	0		0	0.150807	0.785027	0.59566	0	0
KLK6	0		0	-1.44022	2.48437e-05	1.92503	2.00471	2.00682		0	0.49519	0.000145986	5.93058e-05	0	0		0	-1.66013	0.369373	1.33533	0	0
KLK7	0		0	-2.20199	0.0544336	1.74682	3.54158	3.61373		0	-0.142942	0.0174917	0.0115605	0.514002	0.524232		0	-1.49986	0.468135	1.22295	0	0
KLK8	0		0	-1.47558	0.105746	1.40133	2.80513	2.82409		0	-1.17366	0.000933274	0.0117181	0	0		0	-1.41086	0.0457353	0.580324	0	0
KLK9	0		0	-1.04422	0.00333804	0.0092288	2.74193	2.74801		0	-0.111348	0.000148664	8.01546e-05	0	0		0	1	0.0318775	0	0	0
KLKB1	0		0	1.78742	1.69854	0.608529	2.51418	2.49062		0	2.96408	0.624574	0.331474	1.11808	0.536181		0	3.66356	2.19314	3.91142	4.3004	2.02275
KLRB1	0		0	1.74739	2.64098	0.922022	2.06037	2.06247		0	2.27624	0.24188	0.821278	2.67474	2.20195		0	0.796582	3.43808	5.18785	5.1944	4.26425
KLRC1	0		0	-0.806347	1.03357	1.03531	3.19656	3.27455		0	-2.97873	0.0977023	0.333698	0.455428	0.934082		0	-2.05531	1.43879	5.83491	1.7466	3.03475
KLRC3	0		0	0.500361	0.214017	0.0915226	2.6996	2.70839		0	-1.60663	0.143776	0.21278	0.388644	0.78354		0	-3.5105	1.31981	3.79185	0.9449	3.0362
KLRC4	0		0	-0.592468	0.0026957	0.00327901	2.75874	2.7612		0	-1.82166	0.458902	0.852245	0.689658	1.18334		0	-1.59768	1.01436	5.45699	0.7897	0.85075
KLRD1	0		0	1.26715	0.203252	0.0215558	2.35451	2.35774		0	-0.838508	0.0776378	0.286312	3.00496	3.13531		0	-2.2974	2.28037	4.02796	3.7647	4.92635
KLRF1	0		0	-0.344865	0.0148298	0.0599215	2.38147	2.38285		0	-1.86265	0.119158	0.120643	0.393764	0.85627		0	0.210256	1.45855	1.90701	2.7829	2.61835
KLRG1	0		0	0.767398	1.06281	0.375622	1.88316	1.88086		0	1.19748	0.188798	0.255691	1.73575	1.45502		0	0.749421	1.87888	2.58853	4.9223	3.92745
KLRG2	0		0	-1.06563	0.000166345	0.392365	2.48143	2.4863		0	-0.942828	0.00632379	0.00805952	0	0.0672622		0	-1.90484	0.147301	0.449827	0	0.37295
KMO	0		0	-3.01791	0.116597	2.40551	2.90999	2.94159		0	-3.60166	0.0596375	0.074488	0.463348	0.839286		0	-4.5265	2.09579	1.71375	3.6329	5.16205
KNCN	0		0	-1.51829	0.00028782	0.000677017	2.18289	2.18698		0	0.0128075	0.000305282	0.000479787	0	0		0	-1.18314	0.0267668	0.50665	0	0
KNDC1	0		0	-2.71796	0.000738797	0.773599	2.37408	2.38616		0	-1.39907	0.000836852	0.0381632	0.0186291	0.0235469		0	-1.77991	1.31195	9.27964	0.9813	1.02415
KNG1	0		0	-0.600618	0.00010837	0.000129324	2.34177	2.34336		0	-0.662268	0.0131385	0.014848	0.146237	0.159093		0	0.164658	2.43493	2.39168	0	0
KNTC1	0		1.28527	4.9153	0.726112	1.66437	8.14031	7.0564		0	0.634309	0.29975	0.625786	4.61696	4.49816		0	3.83097	0.553966	0.441974	9.5891	8.85285
KPNA1	0		0	4.00155	0.365599	0.381643	8.74569	8.23168		0	1.78988	0.071193	0.126371	4.57603	4.28239		0	3.00885	0.309249	0.121002	10.761	10.558
KPNA2	0		0	-3.79285	0.446718	1.1485	10.9926	11.8089		0	-2.82083	0.835142	0.526371	5.26013	5.83608		0.0225907	-4.687	0.676547	0.524554	10.3603	11.1956
KPNA3	0		0	0.393746	1.14192	1.83126	9.14037	9.29362		0	-0.333529	0.248236	0.449929	3.60659	3.71032		0.431992	-5.02724	0.867247	0.268596	9.4205	10.0981
KPNA4	0		0	3.16995	0.133251	0.234186	11.0888	10.7387		0	2.8365	0.0823117	0.0815605	4.81758	4.53428		0	0.607256	0.110861	0.226972	11.0598	10.9021
KPNA5	0		0	1.82597	0.642582	0.808445	8.83296	8.38719		0	3.42158	0.263606	0.246097	3.63853	3.15701		0	0.940764	0.512028	0.858989	6.1997	6.2574
KPNA6	0		0	0.695247	0.217897	0.53666	8.38914	8.38177		0	1.18899	0.0411625	0.0896247	4.81815	4.67159		0	4.31743	0.127216	0.113853	11.3295	10.8215
KPNB1	0		0	-0.756547	0.246804	0.245047	11.8091	11.7819		0	1.6171	0.100145	0.112669	6.43237	6.12075		0	0.414163	0.226964	0.426875	12.4697	12.442
KPTN	0		0	-0.806002	0.71975	0.402858	6.58326	6.63081		0	-1.53529	0.22442	0.41896	1.79418	1.9155		0	-4.08578	0.323557	0.703236	6.9273	7.97385
KRAS	1		2.37901	-5.53657	0.412959	0.4871	9.4054	10.1498		0	-2.44193	0.122382	0.0838165	3.98136	4.20645		0	-3.20219	0.276667	0.461142	9.1774	9.91035
KRBA1	0		0	0.0676382	0.349181	0.542717	5.69875	5.73575		0	0.73643	0.126021	0.23167	2.61859	2.69968		0	2.87094	0.159356	0.812841	8.6107	8.17145
KRBA2	0		0	1.5961	3.0032	0.712968	2.40888	2.40763		0	0.246473	0.412596	0.573386	2.87182	3.02673		0	2.18918	1.2121	2.57743	6.4326	6.0136
KRCC1	0		0	-0.379591	1.50177	0.503778	9.54967	9.71195		0	3.11746	0.133538	0.107972	4.50252	3.99797		0	1.11651	0.161591	0.449082	9.4813	9.46785
KREMEN1	1		2.32139	-5.5395	0.28436	1.13376	5.60089	6.53288		0	-4.14941	0.148773	1.20885	2.88976	4.9552		0	-1.03826	1.5068	1.28702	9.4902	9.6369
KREMEN2	0		0	-1.60764	0.00323877	0.839964	2.31567	2.32452		0	1.12321	0.294237	0.161842	0.647991	0.4643		0	1.2867	1.7479	1.31517	3.0653	2.9804
KRI1	0		0	1.1822	0.247224	0.301765	7.70612	7.55085		0	0.141838	0.126587	0.336018	3.25729	3.30291		0	2.95426	0.193682	0.327001	10.1719	9.9404
KRIT1	0		0	-0.0398722	0.511925	0.511841	8.65028	8.78307		0	-0.172591	0.0557266	0.219237	4.37366	4.26957		0	2.09811	0.169658	0.50505	9.4326	9.04335
KRR1	0		0	-2.91439	0.490178	0.469334	8.7387	9.08214		0	0.637436	0.134326	0.121677	4.99123	4.86249		0	-1.62821	0.129134	1.76825	8.949	9.12005
KRT1	0		0	1.01243	3.16879e-05	2.39068e-05	1.92599	1.92452		0	0.63564	0.0312532	0.0324271	0.0377074	0		0	0.157339	3.33426	5.27537	1.8735	1.2575
KRT10	0		0	-4.08757	0.339718	0.335061	9.38418	9.8626		0	-3.0046	0.0890451	0.159959	2.30051	2.76731		0	-3.48567	0.229336	0.899711	8.7369	9.181
KRT12	0		0	-2.06324	0.000153099	8.09562	2.37262	2.3768		0	-1.76667	0.0139992	0.0202224	0.0778882	0.193379		0	-2.33778	0.259964	3.24556	0	0.5533
KRT13	0		0	0.910186	0.023189	0.000316014	2.02202	2.02208		0	0.992882	0.322137	0.00082048	0	0		0	-0.619623	2.47316	4.52679	0	0.2359
KRT14	0		0	-0.241352	3.08436	2.8718	2.346	2.34183		0	0.0475453	2.37262	2.32782	0.76935	0.888963		0	-2.06133	12.4076	16.6676	1.2556	4.32825
KRT15	0		0	-1.83816	0.00675274	0.104785	2.71837	2.72947		0	-0.80755	0.00830381	0.0181825	0	0.0260473		0	-2.37179	1.84234	1.81643	0	1.50585
KRT16	0		0	-0.720884	0.0139124	0.507289	2.40026	2.39722		0	1.05925	1.77798	0.498042	0.232955	0.263978		0	-1.41664	6.12286	8.4085	1.6581	2.7471
KRT18	0		0	0.516202	6.50159	4.48066	3.04731	3.14494		0	0.203447	1.33898	0.481632	2.21443	2.58564		0	-3.01804	5.17307	4.02433	6.0662	7.69975
KRT19	0		0	-2.1338	0.000283301	0.0946272	2.35675	2.366		0	0.204174	0.136626	0.126205	0.271426	0.178293		0	-1.70959	4.33585	3.66478	3.0653	4.34255
KRT2	0		0	2.51514	1.2001e-05	1.00457e-05	1.85713	1.85585		0	-0.903955	0.00121601	0.0228317	0.0277155	0.0254165		0	-0.469435	0.637916	0.842779	0.4483	0.532
KRT20	0		0	-1.37524	0.000797914	0.00251082	2.78548	2.79429		0	0.0148466	0.00633071	0.00506989	0.0472581	0.0454645		0	-1.80068	0.0583562	0.294239	0	0
KRT222	0		0	-1.5553	0.000721823	0.147073	2.69599	2.70555		0	-1.09985	0.0542819	0.419186	0.130175	0.123399		0	-0.118705	0.290863	1.26568	4.9515	5.01815
KRT23	0		0	0.209129	0.000144613	6.50924e-05	2.20063	2.20213		0	0.0414558	0.0408895	0.00707255	0.0709201	0.108284		0	0.144966	1.38333	1.57107	0.4846	0
KRT24	0		0	-1.72916	0.037427	0.205146	3.19674	3.23048		0	-0.964049	0.00217327	0.0119512	0	0		0	-0.158459	0.0614003	0.21113	0	0
KRT25	0		0	-1.11712	0.00118541	0.254774	2.90434	2.91778		0	-0.911341	0.000678897	0.0126319	0	0		0	-0.304079	0.364615	0.334297	0	0
KRT27	0		0	0.449926	3.59178e-05	2.6986e-05	2.03779	2.03708		0	-1.16171	0.00108718	0.0101418	0	0		0	0.169387	0.289672	0.433462	0	0
KRT3	0		0	0.438925	1.84221	1.73953	2.39045	2.38348		0	-1.39234	4.07541e-05	0.0343833	0	0		0	-2.61976	0.0626407	2.32291	0	0.2359
KRT31	0		0	-1.06946	0.0004962	0.0739044	2.49084	2.49193		0	-0.983636	0.00187113	0.317683	0	0		0	-2.72885	0.247449	3.9422	0	0.6828
KRT32	0		0	1.13449	0.0119579	0.00146889	2.29885	2.29729		0	0.0528443	0.0051481	0.0120452	0	0		0	1.15512	0.596626	0.421242	0	0
KRT33A	0		0	-1.62235	0.00160848	0.059021	2.35357	2.35663		0	1.42087	0.00116003	0	0	0		0	0.00579275	0.136324	0.232198	0	0
KRT33B	0		0	-1.34431	0.000112862	0.000597206	2.20747	2.21199		0	2.07506	0.0354843	0.0005377	0	0		0	2.59311	1.69275	0.892898	0.4602	0
KRT34	0		0	-1.6376	2.25911e-05	0.486461	2.00759	2.00781		0	-1.84018	0.0015192	0.233356	0	0.0604719		0	-0.899709	0.670465	6.52404	0	0
KRT35	0		0	-0.815166	0.000492791	0.000519944	2.46186	2.46949		0	-1.85873	0	0.000253014	0	0		0	-0.479039	0.0112037	0.0376202	0	0
KRT36	0		0	1.62371	1.08238e-05	1.51361e-05	2.01996	2.01933		0	-0.846872	0.0222533	0.514137	0	0		0	-0.51492	0.635636	1.04931	0.5466	0.59235
KRT37	0		0	1.83326	6.74385e-05	3.97248e-05	2.18746	2.18299		0	0.590554	0.00409188	0.00184468	0	0		0	-0.164553	0.157269	0.432729	0	0
KRT38	0		0	-1.03189	2.27563e-05	0.0629913	2.02825	2.03048		0	-1.63634	0.000108635	0.000239811	0	0		0	-1.43323	0.0127938	2.01222	0	0
KRT4	0		0	-1.24799	0.000274767	0.00178326	2.50362	2.50716		0	-1.39336	0.000847233	0.0375623	0	0.0353734		0	-2.11135	0.0779436	1.50509	0	0
KRT40	0		0	-1.41288	0.0366429	0.0690857	3.22544	3.22666		0	-0.704817	0.00330418	0.0114896	0.00910428	0.0519854		0	1.57288	0.398793	0.0745981	0	0
KRT5	0		0	-1.16063	5.27192e-05	0.118085	1.97548	1.974		0	0.325951	1.73853	0.962032	0.0791245	0.282802		0	-1.39514	9.93595	9.13787	0.914	3.5693
KRT6A	0		0	0.692332	0.0019696	0.00102096	2.38143	2.38206		0	0.746387	0.916799	0.49165	0.0242237	0.0231761		0	-1.66299	1.23365	7.15596	0	0.4775
KRT6B	0		0	-0.506974	0.0998914	0.190697	2.3671	2.36852		0	-0.0846026	0.117881	0.0559634	0	0.0213762		0	-1.67421	0.59494	5.94326	0	0.25605
KRT7	0		0	1.1255	0.365719	0.0957983	2.55243	2.55055		0	1.34207	0.857966	0.981962	0.980893	0.439253		0	-0.120069	2.80591	6.9599	5.097	5.31435
KRT71	0		0	0.531762	1.2085e-05	1.17884e-05	1.87533	1.87547		0	-0.829961	0.000116135	0.00443382	0	0		0	0.169272	0.518038	0.164105	0	0
KRT72	0		0	0.12567	0.000580805	0.00025168	2.40422	2.40465		0	-1.2152	0.000512929	0.00448922	0	0.0184902		0	-1.52635	0.146641	0.564996	0	0
KRT73	0		0	-0.616916	0.000250058	0.000458444	2.22855	2.22994		0	-1.96146	0.00160589	0.0104958	0	0.0493607		0	-1.48712	0.0819541	0.226301	0	0
KRT74	0		0	1.13006	0.0892031	0.0169805	2.28859	2.28712		0	-0.715973	2.24198e-05	0.000130104	0	0		0	-0.164226	0.0255166	0.0436798	0	0
KRT75	0		0	-2.15701	0.000190879	1.15629	1.81843	1.8178		0	-1.65801	0.238397	0.620728	0	0.22657		0	-0.639097	6.75391	6.49088	0.3939	1.5653
KRT76	0		0	0.832636	0.0056646	3.71613e-05	2.01487	2.01643		0	-0.103909	5.30502e-05	5.58753e-05	0	0		0	-1.51073	0.0160971	0.10264	0	0
KRT77	0		0	0.666325	3.86316e-05	4.92131e-05	1.99105	1.99062		0	1.41739	5.1694e-05	0	0	0		0	-0.708585	0.0516697	0.156215	0	0
KRT78	0		0	-2.20694	0.00862084	0.0403816	2.85869	2.89229		0	-0.771194	0.00579897	0.00193725	0	0.0285218		0	-1.50521	0.272513	1.54223	0	0
KRT79	0		0	-1.37926	0.000104875	0.0240995	2.20315	2.2081		0	-2.42549	0.000437534	0.194917	0	0.0752092		0	-3.68671	0.334866	5.8144	0	2.0106
KRT8	0		0	1.90375	2.69541	0.706959	2.60269	2.60398		0	2.07697	1.5906	0.113805	2.71372	2.58482		0	-1.25484	10.4722	8.42705	5.5492	6.1899
KRT80	0		0	0.125879	0.172845	0.153291	2.45605	2.45576		0	-0.685661	0.594427	0.551716	0.265078	0.681094		0	-2.66466	3.49769	10.669	4.4545	7.1255
KRT81	0		0	-0.703921	0.12714	0.0773665	4.2372	4.26735		0	-0.668133	0.240456	0.312273	0.220001	0.258127		0	-1.51756	2.91336	1.89747	2.4151	3.00435
KRT82	0		0	-0.857405	0.00047334	0.000829786	2.31837	2.32395		0	-0.861753	0.000105741	0.000232864	0	0		0	-1.50819	0.108592	1.01186	0	0
KRT83	0		0	-1.7334	0.0318313	0.0511073	2.90158	2.91954		0	0.845847	0.00775142	0.00464214	0.0425695	0.0214044		0	-0.045827	0.0371327	0.040057	0	0
KRT84	0		0	-0.157878	4.38285e-05	3.73632e-05	2.10257	2.10287		0	-1.15664	0.000353122	0.00136328	0	0		0	0.0470292	0.226838	0.352516	0	0
KRT85	0		0	0.737757	0.000110705	0.000276671	2.35647	2.35573		0	-1.25375	0.00318277	0.0189363	0	0.0399304		0	-0.727039	1.28841	2.66403	0	0
KRT9	0		0	1.45575	0.862865	0.000146952	1.97553	1.97284		0	3.46248	0.458973	0.00655434	0.223699	0		0	4.43484	7.13446	1.67599	2.9975	0
KRTAP1-1	0		0	-1.41289	8.26713e-05	0.000128176	2.26776	2.27066		0	-1.21219	0.00180711	0.0311424	0	0		0	-1.81393	0.200186	1.86591	0	0
KRTAP1-3	0		0	-1.18585	0.000399955	0.000483665	2.52172	2.52987		0	1.66908	0.00205725	0	0	0		0	0.0957822	0.0319638	0.0291933	0	0
KRTAP1-5	0		0	-1.06442	1.73656e-05	0.581042	2.02621	2.02545		0	-1.71584	0.019115	0.178868	0	0.0529096		0	-2.4421	0.942234	4.19887	0	1.0556
KRTAP10-11	0		0	-0.56548	0.025931	0.0356971	2.67038	2.67916		0	-1.8317	0	0.00470727	0	0		0	-1	0	0.015109	0	0
KRTAP10-12	0		0	-0.700786	3.15713e-05	3.01137e-05	1.82127	1.82127		0	-1.41214	0	0.00916895	0	0		0	1.35868	0.0368159	0	0	0
KRTAP11-1	0		0	-0.479407	1.83132e-05	1.48939e-05	1.86615	1.86726		0	-2.48303	0.00147369	0.30177	0	0.198301		0	-2.16727	0.0138551	0.268582	0	0
KRTAP13-1	0		0	1.15143	0.0348047	0.000116694	2.13798	2.13804		NA	NA	0	0	0	0		0	-0.770721	0.00510295	0.0453607	0	0
KRTAP17-1	0		0	-0.940754	4.09943e-05	4.14807e-05	2.10371	2.10533		0	0.476483	0.00109965	0.000490776	0	0		0	-1.07588	0.0250726	0.175786	0	0
KRTAP19-1	0		0	-1.54732	0.000456944	0.000552611	2.531	2.54138		0	-0.433612	0.0381694	0.105853	0	0		0	-0.825175	0.0327476	0.492278	0	0
KRTAP19-3	0		0	-1.6417	0.000278544	0.000357857	2.4322	2.43817		0	-0.639783	0.00238811	0.00877926	0	0		0	-1	0	0.0182087	0	0
KRTAP2-1	0		0	-2.57096	0.00010417	0.000188755	2.46628	2.47603		0	1.43724	0.00375915	0	0	0		0	-2.18715	0.0199015	0.13104	0	0
KRTAP3-1	0		0	-0.98703	6.16925e-05	0.000587191	2.0779	2.07843		0	1	0.000279004	0	0	0		0	-0.723111	0.00470631	0.0291933	0	0
KRTAP3-2	0		0	-0.616282	0.00242429	0.00396954	2.6423	2.64597		0	-0.504707	0.00532585	0.00553375	0	0		0	0.754809	0.280416	0.125154	0	0
KRTAP3-3	0		0	0.052012	8.68962e-05	0.000100095	2.19226	2.19284		0	-1.53249	0.000919758	0.00488643	0	0		0	-0.335002	0.058098	0.0392103	0	0
KRTAP4-1	0		0	-1.16831	4.8699e-05	9.60292e-05	2.21716	2.21966		0	-0.658784	0.000262955	0.0010733	0	0		0	-0.943015	0.0114523	0.0503127	0	0
KRTAP4-11	0		0	1.11047	5.28779e-05	5.42318e-05	2.1195	2.11925		0	1.42874	0.00119741	0	0	0		0	-0.831581	0.0282401	0.0435003	0	0
KRTAP4-12	0		0	-0.967446	0.000111357	0.00026007	2.41573	2.41841		NA	NA	0	0	0	0		0	-1	0	0.16849	0	0
KRTAP4-2	0		0	-0.51777	0.000111634	0.000159617	2.35626	2.35945		NA	NA	0	0	0	0		0	1.98529	0.029415	0	0	0
KRTAP4-3	0		0	0.0484729	6.14417e-05	6.4653e-05	2.0943	2.09453		NA	NA	0	0	0	0		0	1.41512	0.0101186	0	0	0
KRTAP4-4	0		0	-0.769345	5.52491e-05	7.7331e-05	2.36538	2.36648		NA	NA	0	0	0	0		NA	NA	0	0	0	0
KRTAP4-5	0		0	-0.0944397	0.166663	0.056029	2.40542	2.41115		NA	NA	0	0	0	0		NA	NA	0	0	0	0
KRTAP4-7	0		0	-0.112441	5.25619e-05	7.48129e-05	2.37735	2.37794		0	1	0.00115149	0	0	0		0	-0.723111	0.00470631	0.0291933	0	0
KRTAP4-8	0		0	-1.87539	0.000340387	0.00209218	2.77724	2.78672		NA	NA	0	0	0	0		0	1.33265	0.0310872	0	0	0
KRTAP4-9	0		0	2.34171	1.22094e-05	1.62908e-05	1.81346	1.81094		0	1	0.000299143	0	0	0		0	1.38481	0.0176085	0	0	0
KRTAP5-2	0		0	0.156176	3.23158e-05	4.31411e-05	1.75474	1.75283		0	3.64475	0.544491	0.0595482	0.501844	0.20855		0	2.55125	1.20771	0.361624	0.8986	0.5429
KRTAP5-8	0		0	-1.99518	0.0327284	0.0586434	2.2409	2.25471		0	-1.23854	0.021019	0.0292422	0.0770722	0.171686		0	0.159613	0.404073	0.454165	0	0
KRTAP5-9	0		0	0.0436819	0.00103972	0.000199267	2.42021	2.4234		0	-0.788542	0.0413483	0.0934684	0.160449	0.163157		0	0.73053	0.906937	0.482946	0.6268	0.6981
KRTAP7-1	0		0	0.771487	6.18534e-05	0.000101485	2.21675	2.2154		0	-1.85717	0.00142951	0.320007	0	0		0	-1.64409	0.00964562	0.165074	0	0
KRTAP8-1	0		0	1.01434	1.5224e-05	1.69387e-05	1.9806	1.98089		0	-1.71851	0	0.333165	0	0		0	-0.158798	0.0263574	0.0291933	0	0
KRTAP9-2	0		0	3.09632	1.28577e-05	1.11828e-05	1.77952	1.77802		NA	NA	0	0	0	0		NA	NA	0	0	0	0
KRTAP9-4	0		0	3.73267	1.37994e-05	1.69812e-05	1.70434	1.70195		NA	NA	0	0	0	0		0	-1	0	0.0291933	0	0
KRTAP9-8	0		0	0.680576	3.85549e-05	4.95552e-05	1.81422	1.81281		NA	NA	0	0	0	0		0	1	0.00308182	0	0	0
KRTAP9-9	0		0	0.00624055	0.000102749	0.00015734	2.219	2.21966		NA	NA	0	0	0	0		NA	NA	0	0	0	0
KRTCAP2	0		0	-3.2356	0.143346	0.303841	11.0814	11.401		0	-2.57446	0.0590248	0.0570285	6.94007	7.24509		0	-2.07071	0.323791	0.684445	10.4745	10.8817
KRTCAP3	0		0	-1.89393	0.00051715	0.000426988	2.54052	2.55074		0	-0.759708	0.16822	0.222892	1.22142	1.39123		0	0.211107	1.10923	0.298754	2.2714	2.59735
KRTDAP	0		0	-0.005923	5.35307e-05	9.64043e-05	2.22101	2.2223		0	1.06856	0.0379596	0.0137366	0	0		0	-0.968257	0.160954	1.00435	0	0
KSR1	0		0	-2.69652	2.58966	1.73417	5.48433	6.83849		0	-4.40913	0.204308	0.251419	1.74324	2.60755		0	-1.58276	0.28938	2.02245	8.2367	8.88465
KSR2	0		0	0.605757	0.00361153	0.000466084	2.57146	2.57319		0	-0.688243	0.0978893	0.809638	0.105504	0.0446835		0	2.09725	7.04384	4.40009	3.6657	1.7878
KTI12	0		0	-1.9289	0.598328	1.01311	4.56377	4.99146		0	-1.73318	0.117085	0.195393	3.21163	3.32755		0	-0.83471	0.176353	0.73316	8.1369	8.26255
KTN1	0		0	1.20534	0.295216	0.429095	10.9729	10.826		0	1.92073	0.0605604	0.301851	5.73836	5.45959		0	0.388035	0.240615	0.478051	11.9878	11.8468
KY	0		0	1.94786	2.12305	0.525182	2.66312	2.66853		0	2.66848	1.10422	0.550209	1.62024	0.319183		0	2.63752	7.40745	8.6097	6.3628	3.5924
KYNU	0		0	-2.703	3.52148	4.57146	4.62443	6.47684		0	-3.5013	0.539897	1.54879	2.01807	3.24641		0	-4.43687	1.6338	2.20049	5.1126	6.80225
L1CAM	0		0	-0.267058	0.794846	0.767502	2.99242	3.00351		0	0.0610244	0.117626	0.132465	0.198289	0.216557		0	-1.23454	3.62046	16.4168	5.1762	5.43905
L1TD1	0		0	-1.02514	0.0613558	0.419189	3.0919	3.12196		0	-0.445678	0.0481498	0.0840472	1.16932	1.27306		0	-1.35399	0.57461	1.49812	0.5925	0.97505
L2HGDH	0		0.350568	4.39424	0.218509	0.164717	5.93871	5.48962		0	1.44454	0.0472689	0.0598164	4.00819	3.98135		0	3.91322	0.653108	1.09715	7.9711	7.0115
L3MBTL2	0		0	1.92466	0.247102	0.143678	7.72887	7.54425		0	-0.933245	0.12859	0.0682539	3.84197	3.77876		0	1.6594	0.102902	0.231195	10.1146	9.88845
L3MBTL3	0		0	-2.71676	1.02985	1.22897	4.14597	4.53676		0	-3.25147	0.13729	0.396885	1.97689	2.52163		0	-3.87137	0.350872	0.641867	7.2002	7.93415
L3MBTL4	0		0	0.371479	1.892	2.49356	2.76942	2.68366		0	2.01561	0.81417	0.784403	2.69129	1.82933		0.301458	4.91903	2.33375	2.65882	7.301	5.05765
LACE1	0		0	-1.0541	0.000383532	0.000442302	2.48114	2.4851		0	1.13248	0.0970054	0.0893483	1.62078	1.45767		0	-1.80996	0.285703	0.385353	5.6101	5.6487
LACRT	0		0	-1.39172	0.000581117	0.000540974	2.1417	2.14386		0	1.86421	0.0992716	0	0	0		0	1	0.0145225	0	0	0
LACTB	0		0	-1.5891	0.994033	1.27119	7.84982	8.23288		0	-1.65262	0.30792	0.152529	3.61578	4.23326		0	-1.81305	0.357914	0.53737	8.0908	8.50485
LACTB2	0		1.17959	4.85038	0.640274	1.08067	8.99481	7.96907		0	0.32932	0.535877	0.445879	3.90605	3.72934		0	2.1725	0.293293	0.645477	8.2627	7.5375
LAD1	0		0	-2.26024	0.000345426	0.0388598	2.35486	2.36519		0	0.191497	0.0190161	0.0321388	0.199663	0.144542		0	-2.33437	2.27879	5.40099	2.2951	3.71095
LAG3	0		0	0.503861	1.58843	1.2207	2.04024	2.04167		0	-1.11915	0.357285	0.644399	0.675079	1.04863		0	-1.28972	5.58239	4.59868	6.2121	6.2459
LAGE3	0		0	-2.13941	1.31683	0.908844	7.50591	8.14055		0	-2.77583	0.389526	0.299897	4.06082	4.6162		0	-2.82704	0.305174	1.05609	8.3155	9.09695
LAIR1	0		0	-3.9564	1.1174	2.20398	5.49696	6.6929		0	-3.21841	0.296045	0.504386	3.41692	4.1453		0	-3.54925	1.62092	1.7705	8.1359	9.09475
LAIR2	0		0	-2.44873	0.0338551	0.263229	2.58909	2.61268		0	-1.74658	0.145665	0.296061	0.938995	1.47279		0	-1.17496	1.84056	2.20233	0.6268	1.26155
LALBA	0		0	-0.861478	0.000118025	0.000144559	2.18514	2.18633		0	-0.948195	0.0011546	0.00321503	0	0		0	-1.82939	0	0.0588216	0	0
LAMA1	0		0	-0.0708972	3.13638	2.72256	2.2297	2.22172		0	-2.83933	1.08798	1.70096	1.01715	2.79478		0	-0.254558	4.44343	9.48748	7.0202	6.61135
LAMA2	1		2.24049	-5.48172	1.6307	5.76039	4.98048	7.63525		0	-3.5602	0.908547	3.11397	0.873765	3.59489		3.0909	-7.24199	4.48168	2.81626	6.6117	10.2734
LAMA3	1		10.2846	9.37287	2.31186	4.02563	8.29398	3.22055		0.114902	5.3148	0.302356	1.78711	5.05276	2.85186		9.87297	14.0981	0.540889	2.00223	11.5962	6.52535
LAMA5	1		11.5951	10.0894	1.37936	1.56625	9.45252	6.54938		2.31303	7.86122	0.592798	0.520134	4.46773	2.43644		1.0643	5.5494	0.831026	2.53639	12.7413	10.6113
LAMB1	1		2.53297	-5.61964	1.43088	1.69531	9.97447	11.7425		0.884712	-6.1632	0.955561	0.546316	5.04962	7.18645		0	-4.47447	1.02623	1.33475	12.2537	13.5801
LAMB2	1		3.41203	6.10137	0.392512	1.24772	9.36622	8.36015		3.37305	9.26267	0.0888953	0.131493	6.68709	5.47853		0.49027	5.07569	0.193681	1.03011	13.9423	12.6961
LAMB3	0		0	0.693737	0.705685	0.998674	2.57115	2.56504		0	0.881082	1.23411	1.25026	2.68358	2.37082		0	1.63388	2.83394	2.80985	9.0532	8.57
LAMB4	0		0	-1.55749	0.00260204	0.00793626	2.80271	2.81656		0	-1.92924	0.0467593	0.0405722	0.146091	0.278137		0	0.643339	1.29035	1.74028	2.2454	1.95865
LAMC1	0		0.253217	4.30465	0.444745	0.50724	12.2534	11.7254		0	1.23229	0.210206	0.358167	6.62101	6.48326		0	2.77392	0.492786	0.603519	13.6308	13.1953
LAMC2	0		0	1.42228	0.667976	0.172365	3.2546	3.24389		0	0.535498	0.395219	0.620053	1.73816	1.71348		0	2.29173	1.44216	4.99558	7.3649	5.62
LAMC3	0		0	-1.65267	0.0317068	1.05718	2.36399	2.36704		0	-4.01065	0.107856	0.306227	0.306761	0.997587		0	-0.741022	2.86061	3.28366	6.1414	6.54135
LAMP1	0		0.950508	-4.71927	0.370648	0.537305	12.3108	13.1763		0	-1.74637	0.0879948	0.798053	6.01916	6.20031		0	-2.47738	0.338626	0.770972	12.5217	12.7682
LAMP2	0		0.186099	-4.25234	0.294044	0.489461	10.2438	10.9317		0	-5.00471	0.148029	0.183082	5.78315	6.53109		0	-3.71235	0.200633	0.51697	11.6121	12.3764
LAMP3	0		0	-0.288145	1.45542	1.80951	2.13293	2.13907		0	-0.648504	0.189717	0.303876	0.92989	1.15456		0	-0.511289	2.37915	2.64048	5.1846	5.0834
LANCL1	1		2.26014	5.52316	0.276431	1.28746	9.56792	8.74501		0	4.0478	0.149984	0.330008	5.18488	4.24947		1.11406	5.59038	0.313932	0.592824	10.9475	9.88505
LANCL2	0		0	-3.08969	0.72564	0.484644	5.9823	6.40357		0	-2.68055	0.214027	0.169584	2.67878	2.9036		0	-2.77143	0.322076	0.335884	8.3154	8.7041
LANCL3	0		0	1.00651	0.166558	0.0179253	2.57179	2.57695		0	-1.50114	0.738642	0.972046	0.727456	1.52897		0	1.07855	2.56275	4.22833	4.1079	3.5723
LAP3	0		0	-0.74314	1.2893	1.24361	10.7384	10.8854		0	-1.85526	0.515509	0.669391	5.3923	5.64701		0	-1.51068	0.732707	0.9498	10.7927	10.8662
LAPTM4A	1		3.907	-6.37365	0.127935	0.123898	13.0223	13.5629		0	-1.51336	0.149027	0.146555	7.31101	7.39779		0	-3.33468	0.327403	0.162761	12.8531	13.344
LAPTM4B	0		0	-2.28694	0.489083	1.7124	10.8712	11.5934		0	-3.84051	0.234246	0.136353	4.9289	5.58907		0	-4.36695	0.288757	0.933795	10.4545	11.4505
LAPTM5	0		0	-2.9874	2.47777	2.77837	10.0099	11.1656		0.828223	-6.09969	0.614121	0.320627	5.17809	6.4951		0.425272	-5.02162	1.31614	1.91603	10.6861	12.2805
LARP1	0		0	-3.18261	0.159793	0.221293	10.8475	11.1787		0.0142237	-5.20581	0.0466713	0.142467	4.73037	5.39679		0	-1.07908	0.113181	0.287664	12.0607	12.2323
LARP1B	0		0	1.74758	0.729062	0.765003	6.36802	5.71034		0	1.36206	0.159591	0.131233	4.06702	3.94449		0	2.42013	0.219901	0.593243	8.6341	8.11245
LARP4	0		0	-2.14451	0.381282	0.243701	8.46358	8.65652		0	-0.170766	0.103883	0.162024	4.58478	4.41165		0	-0.481414	0.18845	0.234339	9.506	9.5882
LARP4B	0		0	-2.97559	0.617595	0.40234	7.07539	7.41293		0	-2.0307	0.0920914	0.140728	3.45023	3.52125		0	-1.43895	0.224526	0.247278	9.7016	9.71825
LARP6	0		0	-3.49145	1.46371	1.12078	7.50469	8.06597		0	-1.26807	0.242586	0.349222	4.50091	4.8411		0	0.361058	0.373271	0.603735	9.8144	9.6381
LARP7	0		0	1.63826	0.587597	0.407476	9.53887	9.18335		0	1.69549	0.0752974	0.13006	4.44455	4.11301		0	3.03634	0.10749	0.267075	10.0825	9.7299
LARS	0		0	1.54206	0.210822	0.183201	10.0198	9.88785		0	-2.99728	0.0786985	0.0564378	5.19785	5.53568		0	-1.27162	0.117823	0.394269	11.1758	11.1865
LARS2	0		0	0.145711	0.622773	0.692162	6.84418	6.89449		0	-0.188616	0.0674503	0.284406	3.05842	2.98209		0	-1.13777	0.148557	0.409431	8.7447	8.95585
LAS1L	0		0	0.519776	0.310319	0.417225	8.35552	8.45084		0	-1.26779	0.0859241	0.0571819	3.99331	4.17869		0	-0.145983	0.184808	0.455946	9.955	10.0965
LASP1	1		4.20408	-6.57053	0.580068	0.463638	10.2853	11.4474		0	-4.603	0.238053	0.198601	4.95151	5.6795		2.95813	-7.12872	0.393505	0.325562	11.6295	12.7608
LAT	0		0	2.23863	0.587788	0.531418	5.79675	5.55982		0	2.5131	0.476915	0.392019	2.89856	2.30963		0	0.802368	1.08754	2.27035	7.4679	7.11915
LAT2	0		0	-3.45559	0.988785	1.38387	4.41654	5.42983		0	-4.23596	0.25088	0.155013	2.27379	2.9148		0	-3.79888	1.09787	1.66185	6.9803	7.9572
LATS1	0		0	-2.1344	0.180333	0.47168	8.77887	9.00535		0	-0.700731	0.106451	0.282855	4.07816	4.21103		0	0.583976	0.638222	1.306	8.1499	8.06005
LATS2	1		2.94612	-5.87353	0.55208	0.508501	9.08659	9.94775		0	-2.13769	0.264236	0.174217	3.28466	3.46099		0	-1.37925	0.294014	0.955547	9.1075	9.51525
LAX1	0		0	-0.676083	0.0569074	0.154987	2.96105	2.96572		0	-0.342918	0.201982	0.428881	0.89566	0.994184		0	0.590785	2.17779	5.88587	3.8593	3.61065
LAYN	0		0	-0.244645	3.67726	3.05505	7.03305	7.12122		0	0.0243625	0.714941	1.38912	2.93207	2.64079		0	-1.03524	1.83887	2.51597	8.3807	9.0621
LBH	0		0	0.140787	2.41955	3.18403	8.07794	8.17663		0	-2.28342	1.36874	1.23398	4.02244	5.61528		0	-3.56299	0.8392	0.708582	10.9608	11.9089
LBP	0		0	1.7935	4.63144	0.206011	2.14003	2.13754		0	-0.112502	3.12696	6.6687	0.710459	0.426387		0	2.91206	11.4218	5.45076	5.3996	3.01515
LBR	1		12.3393	10.4697	0.488163	0.530557	11.1059	9.36729		2.02777	7.50603	0.17156	0.350536	6.10305	4.55764		6.07416	9.9561	0.422089	0.239759	11.4412	10.1174
LBX1	0		0	-0.0771008	7.99346e-05	7.58765e-05	2.3926	2.39341		0	-1.7677	0.000582453	0.01448	0	0		0	-2.53472	0.0473259	4.97288	0	0.25605
LCA5	0		0	1.88766	0.661645	0.497316	3.68213	3.34924		0	2.26794	0.218327	0.426376	3.0445	2.51926		0	4.50534	0.476629	1.13872	8.1362	7.07145
LCA5L	0		0	-0.682743	0.00240061	0.0116223	2.36319	2.36451		0	1.22383	0.122886	0.0853414	1.1604	0.974815		0	1.50903	0.586194	1.16277	5.2483	4.5279
LCAT	0		0	0.432521	1.15852	0.804655	6.20269	6.20774		0	1.32098	0.304644	0.382718	3.56439	3.15655		0	1.57789	0.680845	0.457009	7.9089	7.19305
LCE1B	0		0	-2.056	0.000116238	9.33524e-05	2.31546	2.32063		0	-1	0	0.000191958	0	0		0	-0.498382	0.00817756	0.0291933	0	0
LCE1E	0		0	2.31305	0.000890945	5.82978e-05	1.63231	1.6256		0	1.32008	0.00191006	0	0	0		0	0.419714	0.139344	0.0451861	0	0
LCE2B	0		0	-1.00271	0.000118048	0.000190797	2.41429	2.41636		0	-1	0	0.00381363	0	0		NA	NA	0	0	0	0
LCE3D	0		0	-1.91316	0.000143837	0.00661151	2.31537	2.31731		0	0.845713	0.0234094	0.00297566	0	0		0	-1.90027	0.0258186	0.538468	0	0
LCK	0		0	0.639223	3.97644	3.10102	2.5299	2.52221		0	-0.702753	0.704109	1.45946	1.28341	1.7573		0	-0.57922	3.78334	7.51493	5.8897	5.7216
LCLAT1	0		0	-0.540385	1.25825	0.854438	8.29249	8.29817		0	-0.0331037	0.257074	0.355705	3.37082	3.18137		0	-0.221004	0.293331	0.152854	8.3361	8.4274
LCMT1	0		0	-1.43259	0.523728	0.365299	8.43465	8.52202		0	-0.485558	0.128568	0.116919	3.8073	3.67638		0	-0.640495	0.141035	1.41278	9.0512	9.39945
LCMT2	0		0	2.24251	0.733896	0.645977	7.58934	7.00734		0	1.90562	0.118704	0.151929	3.26302	3.05166		0	2.92665	0.198804	0.725063	8.3729	7.6488
LCN1	0		0	-0.52923	0.055882	0.318689	2.34067	2.33819		0	-1.99154	0.0068577	0.184503	0	0.15712		0	-2.86685	0.177081	3.10561	0	0.9657
LCN10	0		0	-1.46689	0.000974667	0.00927138	2.26897	2.27228		0	0.137547	0.0855767	0.185996	0.166051	0.0573319		0	0.771428	3.11288	5.4133	2.9138	1.817
LCN12	0		0	-2.30018	0.00962318	0.0319589	2.98531	3.02146		0	2.00693	0.104419	0.0580767	0.265341	0		0	2.22597	0.714688	0.819804	1.4917	0.7132
LCN15	0		0	0.869293	0.000108685	0.000122056	1.78703	1.78235		0	1.00818	0.00281092	0.000594029	0	0		0	1.23029	0.0566347	0.0176908	0	0
LCN2	0		0	-2.32995	0.000194897	0.00171865	2.30783	2.31522		0	-1.57466	0.00665996	0.0192089	0	0.0783468		0	-1.60855	2.07155	2.77136	0	1.33975
LCN6	0		0	0.313675	0.00364469	0.00101314	2.32762	2.33222		0	-0.0612484	0.139328	0.225808	0.119472	0.097571		0	0.399895	1.3751	2.31333	1.2061	0.51755
LCN8	0		0	-2.06511	0.000680415	0.000855991	2.73987	2.75194		0	0.175029	0.00102103	0.000242925	0	0		0	-1.55376	0.059359	1.35497	0	0
LCNL1	0		0	-1.17383	0.00020391	0.00126145	2.41085	2.41683		0	-1.13948	0.0811761	2.19324	0.0945732	0.0616774		0	-2.02897	0.646631	2.62874	0.668	1.4452
LCOR	0		0.663276	-4.6331	0.618431	0.316041	7.7442	8.31931		0	-1.6692	0.116184	0.113157	2.84999	2.98386		0	-0.0340201	1.47683	1.4964	5.0111	5.24245
LCORL	0		0	1.5289	0.438791	0.472083	8.46576	8.23921		0	1.19103	0.330672	0.13274	4.20014	3.9741		0	0.613686	0.463876	0.344771	6.7383	6.6166
LCP1	0		0	-0.501447	3.70701	4.27552	7.01602	7.41801		0	-1.56321	0.591846	0.754665	4.50549	5.20546		0	-2.04034	1.94472	2.20855	10.4761	11.0206
LCP2	0		0	-1.17808	2.89796	3.61672	6.09341	7.01983		0	-2.85833	0.313462	0.589047	2.21898	3.21821		0	-2.61933	1.21229	1.81613	7.7648	8.4613
LCT	0		0	0.515293	3.55617e-05	4.32543e-05	2.1362	2.13618		0	0.231977	0.0174787	0.0210042	0.148461	0.150075		0	0.201118	0.547925	0.873866	1.0119	0.5953
LCTL	0		0	-1.13388	0.00124219	0.00143976	2.67585	2.68733		0	-3.58351	0.0544734	0.203168	1.03711	1.47221		0	-4.02411	0.503892	5.54289	1.1206	3.13165
LDB1	0		0.642194	-4.54196	0.702736	0.849963	4.24928	5.15915		0	1.34483	0.334764	0.0555583	4.73058	4.57854		0	0.576023	0.39783	0.609592	9.7895	9.64725
LDB2	0		0	-2.76532	2.55936	3.40181	7.21064	8.27973		0	-2.53916	0.730525	0.41388	3.27359	3.92862		0	-0.727851	1.29503	2.48216	8.4113	9.4087
LDB3	1		5.61425	7.33044	3.33289	2.44325	7.94874	4.73427		3.38677	9.28178	0.709302	0.391288	3.52851	0.83074		0.1695	4.80968	1.28573	10.4329	9.4537	4.8581
LDHA	0		0	-0.919026	0.260292	0.572093	13.4071	13.5557		0	0.146077	0.353828	0.262911	7.25807	7.36635		0	-2.40323	0.411579	0.931724	13.4795	13.9291
LDHAL6A	0		0	-0.225641	0.000349615	0.00092114	1.9051	1.90234		0	0.176741	0.113471	0.0368656	0.811777	0.956522		0	2.65372	1.83516	0.153843	0.4777	0
LDHAL6B	0		0	-0.0784308	7.96928e-05	7.57301e-05	2.19041	2.19212		0	-0.0845883	0.672147	0.155557	2.08766	2.1728		0	1.95287	1.092	0.56553	1.7136	1.45105
LDHB	0		0	3.868	0.272044	0.409129	13.5297	13.0106		0	2.18968	0.235793	0.321145	7.56319	6.98663		0	-0.696569	0.338575	0.443867	12.612	12.5906
LDHC	0		0	0.489569	0.589952	0.326418	2.78087	2.79278		0	0.149872	0.482826	0.333254	0.130284	0.145607		0	0.537871	3.9902	1.05618	0.4832	1.03065
LDHD	0		0	-1.00121	0.000133371	0.579669	1.99981	2.00173		0	-0.592543	0.331206	0.129137	0.767178	0.913228		0	-1.935	2.97917	2.94143	3.8401	5.03885
LDLR	1		6.6572	7.87066	0.849018	4.33615	10.4831	7.946		0	4.17013	0.455635	0.948679	4.84113	3.86568		0	4.65773	0.791146	1.41557	11.4144	9.8687
LDLRAD3	0		0	-2.86201	1.67393	1.85107	5.77761	6.596		0	-0.0622616	0.586852	0.398059	2.72157	2.7344		0	-0.497158	0.977	2.9035	7.542	7.97345
LDLRAP1	1		4.5398	-6.68382	0.38532	0.405125	6.43006	7.14701		0	-4.29579	0.324716	0.238611	3.0105	3.7091		0	-3.50593	0.493766	0.866645	9.0163	9.87385
LDOC1	1		19.0165	13.9304	1.42724	5.02284	10.4287	4.81026		0	5.07099	1.11508	2.5326	4.76252	1.89246		4.18802	8.19935	1.58009	5.73123	12.0575	7.05835
LDOC1L	0		0	-0.697384	0.482476	0.448141	8.35695	8.42226		0	-0.184952	0.209619	0.394053	4.03636	4.34281		0	0.938436	0.403014	0.450747	10.3941	10.0846
LEAP2	0		0.999445	4.85609	1.50693	0.706483	4.37499	3.10166		0	1.77575	0.164774	0.23193	2.10975	1.71942		0	2.10283	0.581216	0.529883	3.1857	2.49275
LECT2	0		0	-1.427	0.000111916	0.200788	2.25761	2.25836		0	-1.64347	0.0151309	0.0239608	0.101551	0.123686		0	-3.33782	0.254401	0.709226	0	0.58905
LEF1	1		2.44624	-5.55969	2.67974	6.02116	4.66889	7.90022		0	-3.6607	0.425188	2.15604	1.18701	2.98244		0	-3.95002	2.14169	6.02133	6.4456	8.7733
LEFTY1	0		0	-0.753675	0.00121068	0.0401661	1.94886	1.94924		0	3.34152	0.0513868	0.00966325	0.410764	0.248793		0	4.44975	1.88034	1.81361	4.3221	3.06825
LEFTY2	0		0.54321	4.59265	4.79448	1.80696	3.94856	2.52652		0	4.36729	2.63078	1.11479	2.60303	0.0852082		2.47686	6.72153	8.72614	4.81489	7.1369	1.7188
LEKR1	0		0	1.97421	0.121328	0.00457689	2.72594	2.71903		0	1.29138	0.129068	0.0886546	1.02939	0.912538		0	3.78242	1.07443	1.28771	3.8817	2.8143
LELP1	0		0	-0.0737419	0.00215076	0.00389785	2.82911	2.8286		0	1	0.00311463	0	0	0		0	-1	0	0.0123664	0	0
LEMD1	0		0	-1.48489	0.000320801	0.038748	2.3207	2.32357		0	1.32577	0.0312127	0.0119228	0	0		0	-1.64899	0.526611	2.38279	0	0.2103
LEMD2	0		0.317454	-4.33464	0.456066	0.740901	3.53568	4.11861		0	-3.89195	0.131404	0.10242	4.12758	4.676		0	-4.49355	0.199439	0.246982	9.8835	10.4536
LEMD3	0		0	-3.52219	0.281832	0.147315	9.15094	9.28492		0	-0.120346	0.0853323	0.101422	3.78138	3.67193		0	-0.959354	0.202416	0.357223	8.8228	9.0359
LENEP	0		0	-1.91258	0.000446654	0.0135299	2.18832	2.18964		0	1.81471	0.288118	0.230271	1.17515	0.787767		0	2.94595	0.305204	0.115845	0.3724	0
LENG1	0		0	-1.00683	0.270434	0.264713	5.26975	5.2542		0	-3.38279	0.13993	0.132973	2.58527	3.16189		1.22624	-5.68291	0.412572	0.479409	7.167	8.0581
LENG8	0		0	-0.900604	1.74317	1.4204	6.54059	6.77122		0	-2.78297	0.225607	0.309874	4.95904	5.30146		0	1.54977	0.565811	1.10601	11.4807	11.2216
LENG9	0		0	-2.10791	0.00687401	0.0202822	3.31886	3.37744		0	-2.95026	0.132088	0.144047	2.09033	2.27356		0.696523	-5.246	0.556019	0.580225	6.2545	7.10105
LEO1	0		0	-3.02424	0.79991	0.423697	6.77503	7.32557		0	-3.71862	0.117305	0.0817829	3.19941	3.62526		0	-2.39899	0.193238	0.432198	8.5944	9.0814
LEP	0		0	-2.36465	0.00048592	0.994449	2.57139	2.58013		0	-0.986973	0.0197961	0.50305	0.271411	0.335168		0	-1.682	1.32684	4.87577	0.5536	1.0808
LEPR	0		0	-2.20327	4.60276	3.7762	6.37269	7.70297		0	-3.22725	0.395912	0.556127	2.88922	3.87291		0	-1.25069	0.995489	1.94699	7.6255	7.62585
LEPROT	0		0	-1.62554	0.454246	0.439253	10.8396	11.0818		0	-3.4449	0.129447	0.117036	5.09803	5.52704		0	0.534178	0.402441	2.1347	9.0095	9.12245
LEPROTL1	0		0	1.12119	0.637344	0.522172	8.21262	8.02731		0	-0.109855	0.0514312	0.182854	4.36374	4.31939		0	-0.905259	0.167177	0.280018	9.4768	9.6042
LETM1	1		2.08156	-5.36066	0.253309	0.370215	6.1497	6.73529		2.27758	-7.81647	0.101988	0.0629626	3.41168	4.09765		0	-4.23083	0.168653	0.371589	9.4972	10.2433
LETM2	0		0	-0.728625	0.151046	0.962714	2.27628	2.26862		0	1.91063	0.218705	0.254416	2.83336	2.45373		0	0.496267	0.443803	0.934979	6.0758	6.0278
LETMD1	0		0	-0.408903	0.503813	0.642171	7.60963	7.7114		0	0.588204	0.151849	0.266747	4.53881	4.34357		0	1.00496	0.520165	0.74377	9.723	9.48615
LFNG	1		5.97052	-7.44262	0.390216	1.49712	5.16861	6.25785		0.627749	-5.87624	0.358012	0.721754	2.05972	3.78085		5.22185	-9.14243	1.23153	1.21854	6.6959	9.69375
LGALS1	0		0	-1.34867	0.26101	0.341855	14.282	14.4905		0	-3.21119	0.119422	0.16895	9.16231	9.54262		0	-2.64671	0.439858	1.59332	13.9381	14.7177
LGALS12	0		0	-1.50143	0.000741215	0.0436	2.18337	2.18583		0	-0.788077	0.344996	2.04129	0.272681	0.0918297		0	1.01457	3.7158	2.25097	2.9895	2.6738
LGALS13	0		0	0.0880614	4.737e-05	4.61376e-05	2.14898	2.14941		0	1.43228	0.00139659	0	0	0		NA	NA	0	0	0	0
LGALS14	0		0	1.64757	1.8448e-05	2.09831e-05	1.96199	1.96051		0	0.932811	0.0118773	0.00130405	0	0		0	-0.721078	0.0638924	0.0987236	0	0
LGALS2	0		0	1.1328	1.34675	0.919017	2.66135	2.65357		0	-0.158386	0.550125	0.486091	1.59567	1.84188		0	1.03632	4.71292	4.93618	4.7044	3.50715
LGALS3	0		0	-2.57976	1.12357	1.25752	12.4164	12.9411		0	-2.02567	0.645412	0.34816	6.07285	6.49747		0	-0.749423	1.00773	1.54949	11.4971	11.798
LGALS3BP	0		0	-0.256694	4.45484	5.76374	9.18004	9.6261		0	-2.49228	2.33484	1.37198	5.84965	6.79879		0	-1.82799	1.21987	1.25351	12.6588	13.3541
LGALS4	0		0	-1.61931	1.69817e-05	0.000366165	2.01185	2.01224		0	0.694321	0.246455	0.141091	0.333713	0.218692		0	1.31022	2.04237	1.73604	2.4331	1.9011
LGALS7	0		0	-1.14226	0.000173817	0.468151	2.2694	2.27049		0	0.647541	0.0245353	0.0176168	0	0		0	-0.580327	1.40269	1.88854	0.4483	0.6336
LGALS8	0		0	1.00477	0.474926	0.853333	8.67124	8.53804		0	0.893493	0.239774	0.174755	4.0843	3.86517		0	1.02194	0.292879	0.309394	9.0016	8.86005
LGALS9	0		0	-2.90097	1.69628	1.76212	5.99841	6.73085		0	-3.2617	0.364636	1.3479	2.76076	4.07069		0	-4.02792	1.20472	1.66369	8.7176	9.777
LGI1	0		0	-0.200569	3.08484	4.60946	2.29294	2.29515		0	-0.602781	0.101923	0.280656	0	0		0	-0.0134432	4.95978	5.27456	0	0
LGI2	0		0	1.35069	1.92399	1.04929	6.46246	6.24543		0	-1.55809	0.942256	1.76832	2.45371	3.55084		0	2.88617	2.44004	4.1295	8.9345	7.8626
LGI3	0		0	1.19269	0.0393713	0.00383074	2.49246	2.49692		0	-2.10208	0.00196697	0.0219663	0.0204689	0.0670352		0	-1.86637	0.784897	3.07122	1.1332	1.79575
LGI4	0		0	3.7883	1.50101	0.616717	5.68987	4.94365		0.344702	5.56476	2.08315	0.467437	3.27201	0.751621		3.10781	7.25642	3.89236	2.94338	9.6442	5.359
LGMN	0		0	-2.52743	0.634143	1.9683	9.92992	10.5201		0	-3.3209	0.205944	0.657074	5.95353	6.36406		0	-2.71039	0.402271	1.06516	11.4093	11.9052
LGR4	0		0	-3.61451	1.8461	2.21959	6.74497	8.0084		0	-1.66414	0.656908	0.848125	4.04511	4.72388		0	0.276734	1.14404	1.07892	8.975	9.117
LGR5	0		0	-1.56703	0.643201	3.30507	2.34348	2.34292		0	-1.66192	0.564967	2.82007	0.150765	0.295167		0	-3.33088	1.702	10.9135	1.6594	3.45515
LGR6	0		0	-1.61801	0.0376491	0.933676	2.65988	2.66769		0	1.97426	0.714992	0.0643224	0.24173	0.144151		0	2.29958	8.2165	4.35248	4.0059	2.8093
LGSN	0		0	-0.146643	0.00107388	0.000918446	2.59118	2.59781		0	0.481614	0.03561	0.0131144	0.320008	0.376459		0	0.393315	1.46853	2.14303	0.6268	0.64325
LHB	0		0	-3.16859	0.0375794	0.167984	3.6673	3.75019		0	-2.36876	0.181592	0.251253	1.16005	1.37719		0	-2.2925	0.720437	3.55095	0.4846	1.06385
LHCGR	0		0	1.875	3.01838	0.0932842	2.51843	2.52023		0	4.51512	1.42832	0.299087	1.5408	0.159465		0.980988	5.48051	5.21186	0.474796	1.469	0
LHFP	0		0	0.580061	1.00187	1.82608	9.1879	9.33044		0	-0.639169	0.577175	0.374354	4.5673	4.57158		0	0.144859	0.418891	2.34849	10.4462	10.0971
LHFPL1	0		0	1.7314	0.143623	7.80524e-05	2.26443	2.25928		0	4.50864	0.636201	0.108428	1.01128	0.146809		3.62787	7.70574	1.89686	1.66202	4.4387	0.7739
LHFPL2	0		0	-3.81855	0.668884	1.03917	8.22639	9.15158		0	-4.55928	0.421702	0.18506	4.82094	5.65378		0	-3.39163	0.44747	0.989808	10.4337	11.1564
LHFPL3	0		0	-0.90932	0.363077	1.13547	2.09804	2.09902		0	2.13888	0.400152	0.0240872	0.177231	0.109819		0	1.66223	4.08778	2.49644	1.5215	0.445
LHFPL4	0		0	1.09686	0.341995	0.526785	2.05916	2.05833		0	0.439996	0.426308	0.534852	0.269765	0.208578		0	3.30884	5.32768	2.79072	2.1866	0.648
LHFPL5	0		0	0.946571	0.000141339	0.000225883	2.42306	2.42428		0	-0.632284	0.0687095	0.0380566	0.896118	0.966325		0	-0.298892	0.0115731	0.0203751	0	0
LHPP	0		0	-2.34025	0.210593	0.321249	2.32642	2.4635		0	-1.02766	0.2745	0.289958	1.83018	2.07725		0	-2.94365	0.779436	1.03129	7.1771	7.83895
LHX1	0		0	-0.017885	0.0442259	0.0806196	2.17479	2.17206		0	-0.866121	0.000623671	0.00391253	0.00817948	0.0229155		0	-0.830711	1.14419	3.75698	0	0
LHX2	0		1.87078	5.35338	5.50893	3.12028	7.28586	2.74458		0	2.13755	1.09251	0.860806	2.26589	1.32339		0	2.15219	5.98467	7.27517	7.6605	5.8542
LHX3	0		0	-1.25948	3.54199e-05	0.00251896	2.19738	2.19742		0	-2.20569	0.000419305	0.00150423	0	0.0328518		0	1.54564	0.136299	0.0535634	0	0
LHX4	0		0	-1.44118	0.000140511	0.00578273	2.28737	2.29154		0	-0.661664	0.164705	0.0908589	1.44105	1.61187		0	0.583791	0.705178	4.81947	2.1379	1.3589
LHX5	0		0	0.430475	1.02247	1.06501	2.17483	2.17791		0	2.63037	0.0120978	0.000961011	0.0425496	0		0	1.0282	0.756357	0.265449	0.4483	0
LHX6	0		0	-3.32134	0.777194	1.64563	3.36868	3.58111		0	-2.23018	0.135118	0.143851	0.711859	0.930793		0	-2.47544	1.49903	2.28499	5.8836	6.45395
LHX8	0		0	-4.17294	0.00272613	5.97107	2.71597	2.74692		0	-3.73501	0.00120956	5.31116	0	1.82014		0	-3.53637	0.0630087	19.2487	0	1.1842
LHX9	0		0	-0.229649	1.78118	1.69165	2.52969	2.53701		0	-1.37665	0.957885	1.32558	0.302918	1.4686		0	-2.3827	5.15839	7.76529	3.2759	5.95625
LIAS	0		0	-1.48263	0.64476	0.82959	4.57118	4.72778		0	0.995683	0.0815666	0.17524	3.32223	3.24548		0	-0.804799	0.301789	0.21094	7.5552	7.56475
LIF	0		0	-3.3728	0.579399	1.27147	2.40648	3.01054		0.581362	-5.8249	0.571022	0.245657	1.05555	2.36011		0.78914	-5.32222	2.94305	3.34935	5.4935	8.3
LIFR	0		0	-1.25143	1.39063	1.99302	7.40013	7.64431		0	0.254314	0.444074	0.941872	3.97314	3.86344		0	0.504216	0.790884	2.51505	9.2815	9.1312
LIG1	0		0	2.83623	0.774638	0.81103	6.74416	6.2282		0	0.310306	0.334028	0.181747	3.64486	3.75249		0	0.502099	0.651869	0.36184	9.7536	9.43135
LIG3	0		0.442089	4.5138	0.599953	0.251814	5.54784	5.0686		0	2.61593	0.141428	0.139748	4.11616	3.65298		0	2.25446	0.336856	0.36703	9.4207	9.0834
LIG4	0		0	-0.38713	0.790698	0.421796	6.33735	6.44787		0	-1.80315	0.169101	0.145986	2.7424	2.98571		0	0.474568	0.342576	0.780146	7.6431	7.5959
LILRA1	0		0	-1.42327	0.00423596	0.0414728	2.8302	2.84213		0	-0.778078	0.0709737	0.12026	0.505266	0.558055		0	-1.35666	1.67843	1.61373	2.7322	3.32815
LILRA2	0		0	-3.30943	0.0922167	0.385851	3.34368	3.49704		0	-1.30151	0.158468	0.275037	0.595131	0.753598		0	-3.30761	1.5496	1.7732	4.1858	5.2364
LILRA3	0		0	-0.547417	0.312677	0.624302	3.52104	3.5487		0	0.124237	0.179303	0.0782898	0.207471	0.19121		0	-0.964408	2.26381	2.94758	2.018	2.59625
LILRA4	0		0	-0.890033	0.21264	0.335474	5.13407	5.16929		0	-2.43743	0.0510914	0.0823499	0.196625	0.481214		0	-0.859025	2.35017	4.46654	1.4884	1.9537
LILRA5	0		0	-1.68186	0.0103538	0.0231776	3.14796	3.19007		0	-1.30909	0.15699	0.168403	1.57264	1.86836		0	-1.96209	2.00984	2.7041	4.325	5.0616
LILRA6	0		0	-3.03436	0.513971	0.432813	6.54906	7.02624		0	-3.08173	0.0856624	0.252233	0.418801	0.910326		0	-3.15843	2.07692	1.85596	5.6506	6.39865
LILRB1	0		0	-3.72185	0.899136	1.3607	5.09731	5.87114		0	-2.86999	0.313628	0.485751	1.54496	2.25222		0	-3.35698	2.01334	2.14259	6.1465	7.0619
LILRB2	0		0	-2.95901	1.40273	1.95821	4.42743	5.54373		0	-2.43796	0.29142	0.464742	1.61711	2.39487		0	-2.79381	2.03712	1.79025	7.0963	8.0124
LILRB4	0		0	-4.00005	0.620485	2.00572	3.12629	3.89294		0	-4.24327	0.570341	0.751235	1.70506	2.9287		0.0923431	-4.74505	1.93145	2.40112	7.057	8.4724
LILRB5	1		2.30999	-5.59822	0.230903	1.57409	3.06599	3.7328		0	-3.59098	0.537099	1.01496	1.75713	2.5705		0	-2.97471	2.51214	3.57086	6.3863	8.1703
LIM2	0		0	-1.64361	0.000150972	0.0093932	2.31015	2.31435		0	-0.971033	0.000752617	0.00287247	0	0		0	-0.926065	0.0483223	0.12502	0	0
LIMA1	0		0.96032	-4.74754	0.804354	0.779534	10.4178	11.1602		0	-4.54413	0.510504	0.194509	5.07237	5.83079		0	-4.22288	0.45278	0.87958	10.6333	11.6569
LIMCH1	0		0	2.7426	2.20506	7.39629	9.6229	8.82944		0	1.82964	0.982641	1.94228	4.00436	2.82436		0	4.10842	0.935191	5.43101	10.5056	7.34135
LIMD1	0		0	-1.83336	0.201863	0.638358	8.60024	8.80172		0	0.536667	0.182346	0.152456	4.19185	4.1971		0	1.25666	0.340486	0.889635	10.3367	9.9591
LIMD2	0		0	-2.15474	0.0135986	0.272698	2.64037	2.64529		0	-4.0098	0.259351	0.285675	2.05588	2.81239		0.821896	-5.34921	1.33795	1.2163	8.2126	9.56345
LIME1	0		0	-2.08323	0.100099	0.14821	5.60249	5.69542		0	-0.291145	0.210492	0.163248	2.94369	2.97149		0	-1.45312	0.947067	1.01976	6.6481	6.994
LIMK1	0		0.334596	-4.38524	0.385452	0.286948	5.04341	5.44206		2.67587	-8.32542	0.117572	0.459788	2.7678	4.62028		8.20581	-12.164	0.388984	0.523991	8.6742	11.0304
LIMK2	1		4.24374	6.59035	0.806838	0.647645	8.64721	7.19847		0	2.90972	0.226685	0.303117	4.29683	3.8346		0	4.08494	0.387714	0.1665	10.0614	9.65515
LIMS1	0		0	-2.51114	0.825256	0.34099	11.3435	11.8212		0	-3.65848	0.372281	0.161173	5.06047	5.86058		0	-0.28917	1.17309	0.952953	8.5382	8.77665
LIMS2	1		13.9178	11.0871	1.17603	1.78646	8.13697	4.80012		1.08682	6.39258	0.237445	2.041	5.12346	1.766		4.92159	8.86393	0.367739	2.22573	12.266	9.3523
LIN28A	0		0	-0.680191	0.000995792	0.00094654	2.51634	2.5221		0	-2.03565	0.0340904	0.0249943	1.09664	1.24758		0	0.607925	0.174419	0.0741794	0	0
LIN28B	0		0	-1.36238	0.000102335	0.693158	2.26993	2.27228		0	-1.0655	0.00067995	0.214441	0.0373288	0.0355358		0	-1.81625	0.188663	5.17278	0	0.2103
LIN37	0		0	0.382475	0.728818	0.812637	8.11966	8.04099		0	-0.687011	0.153457	0.187342	3.17048	3.45307		0	-1.09067	0.239235	0.656664	7.9471	8.11255
LIN52	0		0	2.82133	0.715699	0.763865	7.32202	6.7287		0	1.46733	0.0749419	0.344598	3.42213	2.95029		0	2.40691	0.406363	0.589631	7.6488	7.0807
LIN54	0		0	-0.960884	0.00181747	0.0057781	2.51325	2.52177		0	-0.950584	0.060453	0.169591	3.44544	3.3925		0	0.272914	0.245781	0.367176	8.6015	8.67115
LIN7A	0		0	3.02509	2.09651	2.82096	6.01207	4.57276		0	0.459725	0.509586	0.74296	2.46046	2.07056		0	0.769867	1.86161	3.80067	5.3672	5.1852
LIN7B	0		0	1.05406	1.28501	1.08579	3.84873	3.26765		0	0.962666	0.670335	0.318969	2.59629	2.46716		0	-1.73965	1.08817	0.752488	6.1995	6.7582
LIN7C	0		0	2.51952	0.3178	0.325267	10.0299	9.68215		0	4.31108	0.0581625	0.285602	5.08908	4.22311		0	3.43256	0.161349	0.0924679	9.5224	9.1928
LIN9	0		0	3.92671	0.581392	0.255473	4.1513	3.80269		0	5.06213	0.331971	0.234456	3.23956	2.16615		0	4.58418	0.555242	0.408852	7.9912	7.0346
LINGO1	0		0	-1.86726	0.450221	0.637211	5.55998	5.72308		0	-4.70282	0.122998	0.157048	0.163071	0.869826		0	-3.35262	1.13778	4.40183	5.8422	6.59285
LINGO2	0		0	-0.0622492	1.85265	1.24739	2.64123	2.65319		0	1.26532	0.154503	0.0235773	0.0347033	0.0367579		0	-2.30563	4.52282	4.28292	0.4647	2.04075
LINGO3	0		0	1.31253	2.46341e-05	3.09955e-05	1.86296	1.86101		0	-0.0154072	0.129531	0.139703	0.531001	0.459471		0	-0.380289	1.33421	2.58303	0.9352	0.7625
LIPA	0		0.691977	-4.56386	1.04462	1.61856	9.69297	10.855		0	-4.94175	0.382221	0.399707	4.76821	5.69975		1.48837	-5.89879	0.386904	0.34497	9.7552	10.755
LIPC	0		0	-3.26451	3.48095e-05	1.15154	2.01003	2.01502		0	-2.36012	0.086243	1.18436	0.138269	0.381785		0	-4.08721	1.59095	5.62025	1.4299	3.6883
LIPE	0		0	-0.566934	0.359975	0.270977	3.68356	3.79555		0	-1.39662	0.1447	0.708894	1.10672	1.13086		0	1.81178	1.2692	1.456	6.5544	6.07945
LIPF	0		0	-1.2063	0.000651823	0.448258	2.55045	2.55708		0	0.8608	0.0199728	0.0078258	0.0221327	0		0	-0.804581	0.296359	0.465748	0	0
LIPG	0		0	-4.07615	0.552757	5.31972	2.47254	2.57371		0	-3.52363	1.07976	0.871957	0.572417	2.35098		0	-3.87558	4.20889	5.75266	4.4726	6.78805
LIPH	0		0	-0.775272	0.000199764	0.000196056	2.40415	2.40802		0	0.990598	0.0218273	0.0147225	0.101047	0.0846117		0	-1.18849	0.334886	0.746589	0.4083	0.52375
LIPI	0		0	-0.993543	0.000456993	0.000567611	2.51081	2.5172		2.10825	7.60527	0.452179	0.0308003	1.37107	0.381634		4.04561	8.07281	1.26066	0.0705008	1.3359	0
LIPJ	0		0	-1.34427	0.00542859	0.00847209	2.90152	2.91131		0	0.453396	0.224046	0.0204419	0.172825	0.199658		0	-0.502456	0.158164	0.510033	0.4483	0
LIPT1	0		0.949873	4.716	0.850559	1.46147	7.55417	6.5103		0	4.32303	0.14971	0.163237	3.32069	2.55214		0	4.3416	0.410212	0.514558	7.2758	6.31245
LITAF	0		1.85994	5.23733	0.683742	1.03288	11.0578	10.288		0	2.50167	0.627821	0.76005	5.75736	5.4756		0	2.38899	0.283186	1.18016	11.8587	11.1979
LIX1	0		0	-1.48906	0.0013557	1.05013	2.66316	2.6786		0	-0.465304	0.0119939	0.0241087	0.388551	0.420322		0	-2.09235	2.25897	6.96074	0.9642	2.01345
LIX1L	0		0	-0.696426	0.306192	0.547964	10.0696	10.2677		0	2.19583	0.0791368	0.14947	5.09495	4.7807		0	1.4294	0.106648	0.262553	10.6597	10.4418
LLGL1	0		0	-0.0311505	1.26016	0.493508	7.92459	8.09707		0	-0.993671	0.637463	0.24309	4.14872	4.3249		0	0.225491	0.796117	0.91544	10.6708	10.6568
LLGL2	0		0	1.9543	0.19628	0.114335	2.47974	2.46981		0	3.1508	0.397538	0.489283	2.1986	1.09396		0.414761	5.01284	1.41998	1.36668	7.7155	5.93205
LLPH	0		0	-2.26792	0.77411	0.728573	7.60677	8.00036		0	-1.50298	0.0865819	0.173251	4.24972	4.26895		0	-4.51885	0.1129	0.522713	8.6978	9.30905
LMAN1	1		5.85333	-7.38527	0.280141	0.251527	10.6144	11.4262		0	-5.18999	0.152524	0.129963	5.33039	6.08779		0	-3.56225	0.13097	0.557509	11.3812	11.8331
LMAN1L	0		0	-0.231765	0.000378614	0.00045712	2.54028	2.55027		0	0.130389	0.305163	0.0271811	0.024408	0.133022		0	-0.267382	0.367485	0.420084	0	0
LMAN2	0		0	-0.52857	0.228206	0.295074	8.88458	8.97503		0	-3.28119	0.0940453	0.101346	5.52017	5.88839		0	-2.81947	0.162706	0.581452	11.4006	11.8072
LMAN2L	0		0	2.85798	0.428308	0.673417	7.66237	7.2529		0	2.22004	0.137241	0.0992019	3.9832	3.74367		0	1.71026	0.274596	0.316127	9.9244	9.716
LMBR1	0		0	-0.175664	1.02359	1.03576	5.87869	5.73796		0	-0.00111557	0.165739	0.395821	4.28845	4.39804		0	1.39317	0.233862	0.473474	9.6649	9.28485
LMBR1L	0		0	-3.5245	0.671089	0.455777	5.62776	6.303		0	-1.07384	0.253605	0.095913	3.85937	3.7243		0	-4.36422	0.272478	0.236522	8.4329	9.0546
LMBRD1	0		0	-0.396788	0.401045	0.593449	9.13488	9.19725		0	1.39569	0.220415	0.187818	4.57444	4.29808		0	-0.47052	0.494623	0.373366	9.5192	9.66365
LMBRD2	1		3.22139	5.98824	0.526937	0.614193	9.54752	8.63124		0	3.38565	0.178615	0.147163	4.27724	3.81388		0	2.35888	1.04419	1.00291	7.2428	6.41435
LMCD1	0		0	-0.528917	2.40616	4.37763	8.22987	8.48684		0	0.17296	1.39973	1.62432	5.05376	5.22966		0	0.153772	1.22108	2.75248	10.6002	10.849
LMF1	0		0	-3.35095	0.197389	3.45685	3.61502	3.77933		0	-0.538143	0.271925	0.306569	1.96445	2.09161		0	-0.922252	1.2571	2.48283	7.695	8.07595
LMF2	0		0	0.486957	0.639567	0.389782	8.10604	8.10801		0	-2.37785	0.19877	0.104008	5.17857	5.36881		0	-0.428875	0.290362	0.374276	11.5155	11.5618
LMLN	0		1.02841	-4.78967	0.957088	0.912034	5.94009	6.99285		0	-3.4621	0.112563	0.187329	1.44911	1.82539		0	-3.43397	0.404593	0.379431	6.985	7.4537
LMNA	0		0.624096	-4.52255	0.3434	0.53999	10.4462	11.1057		0	-1.84353	0.149541	0.265858	7.06616	7.59423		0	-1.90911	0.121012	0.958331	13.7115	14.0655
LMNB1	0		0	3.07411	1.405	1.84668	6.98144	6.01177		0	-0.433833	0.782575	0.850861	4.41062	4.81685		0	-1.06042	0.887691	1.03773	10.1196	10.3176
LMNB2	0		0	-2.48982	0.823364	1.12091	7.31497	7.72643		0	-1.90401	0.374615	0.798856	4.15743	4.67084		0.387646	-4.99038	0.533668	0.358403	10.9181	11.8102
LMO1	1		3.47743	6.58094	4.86281	0.888655	5.17203	2.44069		3.7374	9.77856	3.30056	0.0623254	4.15616	0		9.45811	13.5977	4.90974	2.76059	8.2957	0.91965
LMO2	0		0	-3.8282	1.48328	2.32623	7.59769	8.71534		0	-2.79636	0.432567	0.545287	2.84341	3.37424		0	-1.0201	0.809148	1.16551	7.7214	8.27425
LMO3	0		0	3.5929	13.2598	3.84035	2.95513	2.91388		0	2.31019	7.01784	3.19253	2.00895	0.606868		0.197784	4.83321	19.5857	7.36145	8.5976	2.41195
LMO4	0		0	-0.0676772	0.763007	1.32332	9.84339	9.7451		0	-0.177896	0.158058	0.635168	4.65181	4.82966		0	0.176381	0.493927	0.802378	11.1888	11.1503
LMO7	0		0	-3.06893	1.53847	3.61782	5.39947	6.13622		0	-1.19872	0.394636	0.806162	3.53012	3.71279		0	-3.41388	0.673632	1.63308	9.4465	10.5769
LMOD1	1		31.9635	23.5672	0.708728	4.31656	11.0489	2.7305		5.45344	12.4886	0.235792	2.27908	7.60996	1.26972		9.11643	13.1954	0.388635	4.56477	14.9827	8.0501
LMOD2	0		0	-1.32818	2.12959	4.84089	2.44278	2.44824		0	0.626239	0.0135055	0.0291835	0.265315	0.170853		0	-0.708282	1.14934	17.6709	1.8717	0.81425
LMOD3	0		0	-1.06021	1.11502	2.32805	3.18886	3.20991		0	-1.08863	0.0960544	0.077046	0.087637	0.22102		0	-3.26107	2.49059	12.9499	1.6265	3.6648
LMTK2	0		0	3.20697	0.296369	0.467242	7.0549	6.76114		0	2.7833	0.0632688	0.132714	3.47813	3.07109		0	3.04598	1.03854	1.9639	8.1612	7.3766
LMTK3	0		0	-1.5858	0.000197334	0.00203116	2.47934	2.48682		0	-0.560633	0.146163	0.191351	0.165833	0.231164		0	0.615271	3.95253	2.49253	3.1017	2.99345
LMX1A	0		0	-1.07513	2.15197e-05	0.00420437	1.97862	1.97886		0	-2.19275	0.124191	1.22549	0.0608772	0.53832		0	0.0902994	7.14851	7.50752	1.4525	1.0646
LMX1B	0		0	-1.19492	2.04409e-05	1.8472e-05	2.02459	2.02549		0	-0.808364	0.00935932	0.0339811	0.569037	0.545726		0	-3.30536	1.44924	8.51034	1.1257	3.22205
LNP1	0		0	4.05615	2.96985	1.79711	7.02551	5.70664		0	2.99529	0.618711	0.139253	2.99751	2.58758		1.09307	5.57306	0.717277	0.522472	7.6962	6.43255
LNPEP	0		0.143547	4.22518	0.24248	0.436265	11.0226	10.5406		0	4.87412	0.138525	0.0913603	5.64664	5.12195		0	2.91131	1.26611	0.766206	8.2434	7.5315
LNX1	1		3.37875	-6.04672	2.02978	3.397	3.05185	5.68823		0	-3.02064	0.275226	1.53477	1.57524	2.28783		0	-3.96671	0.773622	1.32893	5.8066	7.0673
LNX2	0		0	-0.350685	0.302264	1.05353	7.23057	7.23021		0	-0.3738	0.322505	0.209185	2.48613	2.48948		0	-0.915342	0.802701	0.739474	7.2415	7.3889
LOC286238	0		0	-4.10719	0.0013728	0.00276536	2.94324	2.96869		0	-1.12542	0.0204811	0.0747479	0.0685226	0.160288		0	1.72908	0.161908	0	0	0
LOC401052	0		1.67256	5.57355	1.2745	0.044333	3.77309	3.14559		0	2.83854	0.106625	0.193807	2.82656	2.32474		4.38767	8.37788	0.80753	0.505379	6.6309	5.0594
LOC728392	0		0	-1.09217	1.4101	2.21252	7.65841	7.82766		0	-0.0254073	0.572992	0.900029	2.69662	3.2019		0	-1.61082	1.72001	1.82167	7.9974	8.1058
LOC81691	1		2.56732	5.77192	2.14171	1.12787	6.01371	4.25991		0	4.95909	0.424199	0.299576	3.06599	2.32426		2.3028	6.57542	0.756452	1.09197	8.2347	6.63505
LONP1	0		0	0.767884	0.491888	0.413195	8.81671	8.72801		0	-0.0626313	0.281426	0.537996	4.91773	4.61243		0	0.545017	0.226039	0.31789	11.4831	11.3483
LONP2	0		0	0.640365	0.454577	0.522896	8.54407	8.27274		0	0.625135	0.12514	0.291529	4.61271	4.45956		0	0.585036	0.205583	0.439718	9.7052	9.49085
LONRF1	1		4.50518	6.75761	1.72935	1.24308	8.95289	7.12287		0	4.04124	0.265867	0.814304	4.68395	3.52841		4.94941	8.88963	0.679873	0.69824	9.9176	7.98965
LONRF2	1		15.2505	11.9336	1.89664	6.19371	8.58486	2.38127		2.14141	7.6464	0.723946	1.58072	4.61206	0.747062		5.34215	9.25515	1.34282	9.13029	10.7996	3.0154
LONRF3	0		0	1.6283	2.7417	1.46674	4.39434	4.29271		0	2.21823	0.335861	0.323346	2.15264	1.53202		0	1.00559	1.45618	1.07768	5.2282	4.59305
LOR	0		0	-0.958962	1.1697e-05	1.96091e-05	2.07006	2.07144		0	-1.16721	0.000296067	0.00730599	0	0		0	-1.24455	0.0735015	0.343478	0	0
LOX	0		1.61999	-5.10718	3.33958	4.53388	8.74123	10.5203		0.16149	-5.36527	1.08467	1.25922	3.68627	5.92066		0	-4.01929	1.43508	3.40304	9.1113	11.4954
LOXHD1	0		0	-1.4276	0.000698969	0.00225486	2.50132	2.51136		0	-3.32481	0.0915064	0.19549	0.172548	0.723756		0	-0.0794077	1.70012	1.66109	3.3171	3.59515
LOXL1	0		0	-3.93059	2.50331	4.49023	9.79722	11.591		0	-3.85623	0.453682	1.14362	4.7405	6.29313		0	-3.37989	0.762608	2.03746	10.9276	12.336
LOXL2	1		4.01251	-6.48663	3.35234	2.50013	8.62834	10.8863		0	-4.48371	1.66885	2.04293	3.78379	5.6384		0.894717	-5.40937	1.8988	2.45214	10.397	13.1833
LOXL3	0		0	0.593206	0.582908	1.7809	6.53748	6.2618		0	0.0580153	0.233075	0.678362	2.57801	2.15874		0	-0.651064	0.932913	3.63109	8.6896	8.5639
LOXL4	0		0	-3.46961	1.6848	5.22525	2.6556	3.65708		0	-0.142136	0.717402	1.51192	2.0223	2.07633		0	-2.35171	2.92229	2.92733	6.9324	7.38205
LPA	0		0	-2.16259	0.00138212	0.00179303	2.83616	2.84537		0	1.34273	0.00718629	0.00458618	0.0977997	0.0761066		0	1.83195	0.631441	0.0756418	0	0
LPAR1	1		3.35845	-6.27216	2.05822	0.901386	8.64516	10.1251		0.721849	-5.98107	1.58695	0.234738	4.04084	5.68197		0	-2.00986	3.14471	3.03584	9.246	9.66765
LPAR2	0		0	-1.14698	0.244141	0.749218	3.14333	3.11186		0	-0.634588	0.250925	0.472468	1.96279	2.352		0	0.0982647	0.812768	1.08806	6.7788	6.66765
LPAR3	0		0	-1.72073	0.000397488	0.824037	2.52172	2.53318		0	-2.11754	0.0324422	0.405155	0.072687	0.19816		0	-1.63976	0.73683	2.10246	0	0.7161
LPAR4	0		0	-1.75546	0.553672	1.62376	3.36145	3.46732		0	-0.34464	0.597488	0.624238	1.12093	1.50945		0	-0.7286	3.03372	2.78173	3.9484	4.6265
LPAR5	1		2.11487	-5.41579	0.474941	1.74394	3.60975	4.62557		0	-3.29174	0.156062	0.443431	0.919166	1.83544		1.75475	-6.1192	1.20459	1.79362	4.7502	6.71815
LPAR6	0		0	-2.05341	2.75493	1.71922	8.55038	9.29118		0	-1.48064	0.389001	0.492417	4.20354	4.81121		0	-2.08213	0.791444	1.29604	8.5276	9.39715
LPCAT1	0		0	-1.1779	0.732337	0.618042	9.12803	9.14343		0	-2.10927	0.355032	0.483223	4.40728	4.69909		0	-0.427173	0.330095	0.944431	10.8238	11.069
LPCAT2	0		0	-4.0127	2.18365	1.64456	4.38283	5.93463		0	-2.12349	0.547537	0.386596	3.09517	3.58434		0	-1.73005	1.57048	1.34975	8.0196	8.60645
LPCAT3	0		0	-0.0940541	0.180804	0.176834	7.10223	7.14975		0	-1.60969	0.0793078	0.200054	3.77369	3.99456		0	1.09847	0.25452	0.369602	9.3997	9.10955
LPCAT4	0		0	-0.367464	1.77532	1.64581	5.53353	5.77144		0	-0.912137	0.123865	0.112447	2.88428	3.06035		0	-2.52972	0.241909	0.398569	8.7102	9.22945
LPGAT1	0		0	1.56912	0.393257	0.364365	8.97724	8.82288		0	1.35142	0.170997	0.0741638	4.56611	4.44276		0	0.304405	0.237527	0.209422	10.2919	10.183
LPIN1	0		0	-3.80109	0.41161	1.29501	7.59222	8.2918		0	-1.60891	0.149395	0.281228	4.20723	4.21209		0	0.524927	0.453657	0.616469	9.7564	9.95465
LPIN2	0		0	3.133	0.768295	0.619777	8.15959	7.66317		0	-0.238857	0.281778	0.320182	4.44421	4.37772		0	1.98271	0.427571	0.806057	10.7775	10.5195
LPIN3	0		0	-1.19273	0.000363495	0.00321773	2.35882	2.35936		0	0.929986	0.691508	0.976296	3.03368	2.66965		0	4.62213	3.83119	2.21903	9.2417	6.9203
LPL	1		4.78021	6.78563	4.62611	5.46684	9.0237	4.93161		0	1.29936	2.70531	2.78406	3.80089	2.65575		0	3.47803	2.23223	3.04771	9.433	7.4672
LPO	0		0	-1.36747	2.82878e-05	7.20453e-05	2.12768	2.12875		0	-0.243122	0.00303283	0.00404948	0.0109399	0.015162		0	-2.03387	0.462891	1.27787	0.475	1.00065
LPP	1		23.7191	15.9411	0.456584	0.696499	13.3571	10.7218		6.73456	14.8712	0.13679	0.262277	8.12458	5.4903		8.02652	11.9676	1.21303	0.693327	10.9571	8.0837
LPXN	0		0	-2.34937	1.21984	1.50617	6.61175	7.28203		0	-1.10911	0.182983	0.401583	3.56066	3.97169		0	-1.86362	0.418085	1.93886	8.135	8.8033
LRAT	0		0	-2.19776	0.000555901	0.000792324	2.58978	2.6003		0	-0.263027	0.0338395	0.0488761	0.676606	0.712158		0	-0.253276	1.71821	3.09025	0.5536	0.60405
LRBA	0		0	-3.29029	0.450172	0.714869	7.59836	8.03095		0	-1.01878	0.106724	0.248455	4.03949	4.27133		0	0.971494	0.396778	0.633867	9.2595	9.09685
LRCH1	0		1.05715	4.7881	0.515071	0.642845	7.25844	6.52301		0	-0.343434	0.199673	0.251649	3.6348	3.60445		0	2.82926	0.22285	0.4475	9.3279	8.87695
LRCH2	0		0	3.35103	1.91083	1.79929	6.45931	5.0733		0	1.32891	0.614412	1.04103	2.75668	2.57383		0	2.69672	1.95803	4.82533	7.951	6.4322
LRCH3	0		0	1.93868	0.444844	0.503241	7.3654	6.97752		0	1.61408	0.0839711	0.121542	4.64667	4.37083		0	2.87919	0.359867	0.927024	8.7382	8.09855
LRCH4	0		0.0760182	-4.21021	0.288072	0.240987	6.5746	6.93807		0	-3.81003	0.137814	0.119232	3.38205	3.73324		0	-4.13807	0.191577	0.231153	9.5257	10.0182
LRFN1	0		0	-1.61547	0.0449015	0.0604783	3.2738	3.30632		0	-2.51998	0.0776404	0.285077	0.363541	0.706262		1.5844	-5.97833	1.97229	1.23441	4.4246	6.3073
LRFN2	0		0	-1.06165	0.000517349	0.164232	2.51641	2.5228		0	0.317888	0.123551	0.105457	0.0117957	0		0	-0.763968	1.9599	4.13292	0.4462	0
LRFN3	0		0	-3.80484	0.0945375	0.490094	2.31862	2.53372		0	-2.70261	0.143671	0.397167	2.03842	2.52242		0	-3.68597	0.344267	0.443856	8.1613	8.8899
LRFN4	0		0	-0.819582	0.407092	0.541963	5.69833	5.72679		0	-3.16015	0.231985	0.464456	3.07711	4.04558		0	-2.58212	0.548143	0.559055	8.7636	9.0932
LRFN5	0		0	-0.189423	2.48305	2.2854	2.3037	2.32104		0	-0.640349	2.4546	1.69467	0.0784918	0.667269		0	-2.09859	7.1637	10.9673	1.1273	2.8488
LRG1	0		0	0.758271	0.12648	0.00358765	2.5306	2.52728		0	-1.53834	0.0502454	0.257065	1.08204	1.11619		0	-1.18574	1.53809	2.01924	2.7455	3.05105
LRGUK	0		0	-1.32702	0.000595523	0.0740617	2.0964	2.09657		0	-4.13453	0.0758323	0.602601	0.525521	1.25761		0	-2.70338	0.92638	1.65925	1.6008	2.5536
LRIG1	0		1.82338	5.27856	0.676847	3.24574	10.2812	9.41636		0	3.69162	0.0968996	0.899849	5.43809	4.60146		1.81847	6.17201	0.342982	0.943807	12.1125	10.6457
LRIG2	0		0	-2.12693	0.335886	0.867568	4.19938	4.30816		0	-1.60173	0.0900997	0.145268	3.61276	3.78251		0	0.368813	0.416247	0.746202	7.5524	7.4553
LRIG3	0		0	-2.46345	0.62629	1.81616	5.68276	6.2271		0	-2.70145	0.181964	0.35472	4.35065	4.86043		0	-0.502667	0.411408	1.77952	9.447	9.6788
LRIT1	0		0	-0.363486	3.00943e-05	2.65751e-05	2.12768	2.1286		0	0.919726	0.00149572	0.000231103	0	0		0	-1.17832	0.00527908	0.0413363	0	0
LRMP	0		0	1.57685	2.67622	1.49514	4.56159	4.66073		0	-0.674833	0.533413	0.279247	1.92226	2.16366		0	-0.365648	1.22463	2.08303	6.8134	6.39475
LRP1	1		12.2647	-10.8187	0.782638	0.526396	7.00505	8.69226		2.16613	-7.67711	0.675059	0.263567	5.55317	7.16591		0	-4.19698	0.864077	2.13496	13.0058	14.8833
LRP10	0		0	1.44348	0.502556	0.613337	10.0554	9.85384		0	3.46323	0.0869064	0.117668	5.06465	4.59069		0	3.6795	0.229953	0.31583	12.6226	12.1262
LRP11	0		0	-1.99046	0.563908	0.654776	9.68746	9.89949		0	-1.98387	0.220139	0.376276	4.32254	4.71661		0	-0.367584	0.290853	0.615982	9.8891	10.0756
LRP12	0		0	1.64771	1.80769	1.5934	7.02502	6.82947		0	-0.918177	0.276721	0.283372	3.61464	3.81625		0	-0.222587	0.574062	0.753093	9.07	9.42725
LRP1B	0		0	-1.61305	0.00054803	0.860847	2.44053	2.44483		0	-2.75403	0.027464	0.248076	0.0576558	0.521561		0	-3.01987	2.64084	6.57782	0.8799	3.31405
LRP2	0		0	0.763599	0.0557242	0.000955708	2.70707	2.71904		0	1.38229	0.0302718	0.000898474	0.0482168	0.0494988		0	-0.83621	1.37394	0.728862	0.7897	1.06905
LRP2BP	0		0	2.75842	1.06028	0.028157	2.05358	2.03554		0	1.84834	0.202269	0.206342	2.19245	1.98129		0	4.21247	0.522517	0.61864	6.2719	5.41435
LRP3	0		0	-1.56603	1.00392	0.943276	4.30006	4.70474		0	-0.978389	0.821063	1.99139	3.2606	4.0914		0	-0.553858	1.78028	2.36174	9.9608	10.1923
LRP4	0		1.7709	-5.18947	1.21873	1.74778	3.60557	4.76402		0	-0.0843081	0.695066	0.626768	2.13365	2.15583		0	1.00953	1.65791	2.73019	7.9496	7.35205
LRP5	0		0	0.684563	1.67863	1.66268	2.60114	2.28392		0	3.78986	0.468715	1.074	3.73989	2.78163		0	2.58254	0.525507	2.08029	10.6411	9.5457
LRP5L	0		0	-2.7352	0.126153	0.350064	3.73641	3.95969		0	-0.951854	0.170697	0.508208	2.01235	2.08207		0	-1.76074	0.818673	1.61957	5.9882	6.3713
LRP6	0		0	-0.542134	0.685532	1.02498	8.02439	8.29963		0	3.45433	0.287923	0.0909656	4.07586	3.39593		0	2.4159	0.343861	1.69109	9.6775	8.73185
LRP8	0		0	0.885762	0.684218	1.09933	6.80524	6.60587		0	-1.5133	0.182264	0.374624	1.52089	1.80194		0	-0.406446	1.08403	2.32405	6.9588	6.97515
LRPAP1	0		0	-0.367042	0.330816	0.387129	8.66927	8.68736		0	-0.0395571	0.097689	0.0488457	3.80455	3.69706		0	-0.68794	0.273736	0.568638	11.667	11.792
LRPPRC	0		0	-1.54235	0.359239	0.329089	9.69469	9.76269		0	-0.412156	0.141226	0.200641	4.91645	4.85329		0	-0.447515	0.26065	0.235255	11.0688	11.0395
LRRC1	0		0	-2.30815	1.14975	1.98861	5.12255	5.70047		0	-2.8691	0.323476	0.702752	1.97733	3.09695		0	-1.61666	0.553269	2.15425	6.8383	7.32115
LRRC10B	0		0	2.8223	2.98763	0.366154	2.98314	2.97886		0	0.607147	0.797726	0.4377	0.356156	0.330105		0	3.72521	5.85219	1.94853	5.5341	4.1895
LRRC14	0		0	2.31607	0.156797	0.203358	6.88878	6.60794		0	2.40655	0.19793	0.132805	3.92163	3.56498		0	2.84774	0.263536	0.461168	10.2071	9.6793
LRRC15	1		4.7007	-6.91598	2.77073	18.5054	2.71132	9.04312		0.299383	-5.51506	0.277558	7.50856	0.158737	6.03339		0.460211	-5.05086	6.05213	18.2584	4.6073	10.8245
LRRC17	1		6.77233	-8.09612	6.63098	3.44119	6.88575	10.6974		0	-3.40168	1.69605	4.91032	1.83484	5.91765		0	-4.19765	2.07118	7.25159	7.6976	10.8922
LRRC18	0		0	-1.69336	0.00193245	0.18039	2.69204	2.70994		0	-2.95913	0.138978	0.107772	0.416796	0.9487		0	-2.47636	0.246089	3.70658	0	1.1718
LRRC19	0		0	-0.922461	0.00180605	0.00232461	2.75546	2.76834		0	1.78209	0.271567	0.167063	1.50843	1.26128		0	-3.0031	0.608823	0.866196	0.7262	1.43365
LRRC2	0		0	1.12352	5.21503	4.07109	3.16456	3.13355		0	4.14412	2.83059	0.14626	2.1731	1.00115		0	1.41957	15.0256	10.1451	4.8891	3.56955
LRRC20	0		0	2.4847	0.996661	1.21159	4.75499	4.32856		0	2.705	0.269437	0.15593	2.47137	1.86736		0	1.90099	0.493694	1.20617	8.6099	7.92335
LRRC23	0		0	1.28602	1.1084	0.623253	3.43119	3.17515		0	1.13941	0.143312	0.181676	2.23611	2.17025		0	-0.186273	0.371386	0.399956	7.4537	7.725
LRRC25	0		0	-3.67266	0.374963	1.16512	2.97704	3.21744		0	-3.44203	0.196087	0.33885	2.35361	2.84071		0	-3.7011	1.43766	1.37226	7.0178	7.83675
LRRC27	0		0.839967	-4.7451	0.0417929	0.372458	4.17636	4.40319		0	-4.5563	0.0862167	0.128989	1.86582	2.2943		0	-4.309	0.714436	0.406415	6.7016	7.3902
LRRC28	0		0	-0.629341	0.449345	0.672604	5.24072	5.2987		0	1.58712	0.119242	0.121496	2.81686	2.71558		0	0.974515	0.181767	0.536636	7.9617	7.9293
LRRC29	0		0	-0.390274	0.0101465	0.0137075	2.32662	2.32763		0	0.61148	0.163841	0.229645	1.93058	1.72097		0	-1.42192	0.853974	0.631451	5.528	5.83935
LRRC3	0		0	-0.663686	3.04982e-05	0.000111409	2.04677	2.04548		0	1.32636	0.509109	0.808813	1.7905	1.23315		0	1.57135	2.82404	6.12343	6.4481	4.3458
LRRC31	0		0	-0.161751	9.26219e-05	8.48617e-05	2.19956	2.20202		0	0.555362	0.0227949	0.00730053	0.0785754	0.0799724		0	3.70128	1.78378	0.0591155	0.4647	0
LRRC32	1		3.48696	-6.12833	3.20147	3.6977	4.94589	7.37681		0	-4.95443	0.516633	1.21886	2.01181	3.93265		0	-3.08555	0.789694	2.21226	9.2794	10.3826
LRRC34	0		0	0.0711857	0.567353	0.529157	2.65749	2.66467		0	0.414571	0.269646	0.337607	2.16812	2.29919		0	0.645156	0.504388	0.729792	5.5657	5.6019
LRRC36	0		0	0.401553	0.492749	1.11827	2.80549	2.722		0	4.02518	0.267414	0.3489	1.52251	0.582783		4.93467	8.87601	1.58483	0.979671	5.2924	2.57305
LRRC37A	0		0	1.33992	0.546954	0.737613	6.97951	6.49598		0	1.64456	0.0593973	0.0853853	1.02227	0.880412		0	2.89734	0.383388	0.356043	8.6288	8.2007
LRRC37A2	0		0	1.50601	0.453909	0.569722	10.3196	9.99742		0	2.08278	0.168466	0.258344	2.51835	1.96181		0	2.51279	0.855779	0.746617	7.1603	6.53935
LRRC37A3	0		0	-1.89921	0.499739	1.0082	6.31961	6.54132		0	0.962885	0.186806	0.170625	3.00045	2.78177		0	0.938467	0.896294	1.29162	6.3183	5.97635
LRRC37B	1		2.57944	5.63252	0.354814	0.496801	7.30287	6.64742		0	2.86895	0.0781337	0.0892704	3.2065	2.79412		0.04017	4.70168	0.178618	0.46061	7.5665	6.7192
LRRC39	0		0	-0.402932	3.06862	3.85073	2.83276	2.84028		0	-1.82271	0.276852	0.351051	1.98962	2.27751		0	0.202688	2.41903	7.01911	3.8098	3.4628
LRRC3B	0		0	-1.01001	0.537189	1.40353	2.34231	2.34558		0	0.298801	0.788462	0.407651	0.293959	0.40964		0	-0.0388447	1.35602	1.15288	1.2521	1.32415
LRRC4	0		0	-2.95025	0.0115592	0.212609	2.2138	2.22949		2.11974	-7.61953	0.160558	0.198365	0.837501	2.10841		1.33727	-5.77416	0.972849	2.0892	4.2168	6.08805
LRRC40	0		0	-2.75595	0.278402	0.384276	9.31463	9.65644		0	-1.70424	0.0827963	0.192116	3.94271	4.09646		0	-1.12871	0.120746	0.490406	8.3287	8.5471
LRRC41	0		0	-3.98093	0.23937	0.469038	7.9463	8.34302		0	-2.98309	0.0805711	0.147128	5.04066	5.27146		0	-1.58642	0.0867889	0.178352	10.9996	11.1281
LRRC42	0		0	0.196058	0.334765	0.587144	7.86244	7.87121		0	-0.0716314	0.0946947	0.394894	3.966	3.91701		0	-0.544804	0.130994	0.589678	9.4104	9.57135
LRRC43	0		0	-2.88178	0.10323	0.260889	4.81312	4.98442		0	-1.0233	0.0881257	0.0934926	0.205023	0.36333		0	-3.20513	1.13735	2.39369	1.0975	2.561
LRRC45	0		0	-1.56131	0.232986	0.19592	5.2472	5.26857		0	-2.52365	0.460012	0.358207	2.61811	3.25192		0	-1.14526	0.811025	0.430264	8.3165	8.58565
LRRC46	0		0	-0.339842	0.00784659	0.0447962	2.64709	2.63561		0	-1.38836	0.0651154	0.16642	0.58311	0.645901		0	-1.04593	0.600019	0.797511	3.5661	3.8006
LRRC47	0		0	-3.59968	0.382816	0.329751	9.78024	10.3025		0	-3.95374	0.179572	0.0900188	4.0775	4.63597		0	-4.08179	0.17529	0.223157	10.1668	10.7469
LRRC49	0		0	3.46446	1.81025	0.998594	5.69314	4.42386		0	4.60054	0.194759	0.138933	3.13528	2.56082		1.73251	6.10071	0.36797	1.00946	8.0399	6.3299
LRRC4B	0		0	-0.473766	0.0484111	0.15146	2.42064	2.4188		0	0.68502	1.34285	0.578614	0.526058	0.444172		0	3.6196	5.81817	8.23309	7.2214	3.2663
LRRC4C	0		0.510239	-4.51158	0.702323	4.35782	2.64923	3.05465		0	-2.85825	0.219525	1.15736	0.0484786	0.977927		0	-4.55279	4.81608	5.74001	1.6265	5.17655
LRRC52	0		0	0.195836	0.000104174	0.000144285	1.96837	1.96903		0	-1.30643	0.0044083	0.142184	0	0.0643065		0	-0.280505	0.0440038	0.260257	0	0
LRRC55	0		0	0.559275	0.612688	0.134977	2.38249	2.38383		0	-0.897684	0.0714805	0.314781	0.193158	0.248138		0	0.887658	3.96918	2.57619	2.9261	2.991
LRRC56	0		0	-2.05918	0.133651	0.435558	3.8533	3.91708		0	-1.79773	0.0304018	0.172008	0.666921	0.811334		0	-2.28409	0.65534	1.48795	3.829	4.60125
LRRC57	0		0	1.75916	0.637624	0.652374	7.04999	6.86222		0	0.81455	0.102751	0.0917564	3.78815	3.64834		0	2.8384	0.225467	0.256776	8.4757	8.11555
LRRC58	0		0	2.0192	0.1492	0.202874	9.6216	9.42033		0	0.662946	0.13152	0.165103	5.06423	4.91295		0	3.12712	0.355042	0.490709	10.5124	10.0297
LRRC59	1		6.17812	-7.43725	0.450922	0.763213	8.90396	9.99648		2.2466	-7.77762	0.218645	0.120971	4.7413	5.89132		1.71345	-6.0848	0.331189	0.509541	11.0264	12.2308
LRRC6	1		3.2319	-6.2872	0.0413462	1.1347	2.70413	2.94211		0.117556	-5.31767	0.0971302	0.635786	0.28877	1.5077		2.57972	-6.80816	0.888226	1.5801	2.4265	4.55015
LRRC61	0		0	-4.10391	0.0405341	0.193015	3.90524	4.00154		0	-1.39272	0.604277	1.01967	1.34693	1.54982		0	-1.58727	3.66864	6.99168	6.2226	6.85715
LRRC66	0		0	1.87087	0.489146	0.144728	2.55499	2.54488		0	2.55442	0.299596	0.313114	1.52919	1.2372		0	2.85388	1.31843	3.92975	5.2733	3.9958
LRRC69	0		0	-0.243766	0.602525	0.471987	3.80286	3.99647		0	1.09901	0.225866	0.129348	1.42644	1.2875		0	0.532551	0.984792	0.821828	1.3614	1.2053
LRRC7	0		0	2.89098	4.57519	1.36106	3.01169	2.9946		0	4.14217	2.54163	1.28758	2.78371	0.135283		5.95585	9.841	5.54115	1.99135	7.1597	1.7021
LRRC8A	1		2.00903	5.32489	0.348919	0.467182	11.001	10.3008		0	1.99891	0.307139	0.473327	4.93179	4.21357		0.708177	5.25564	0.454035	0.400765	11.7058	10.6242
LRRC8B	1		2.17662	5.47587	2.00531	1.56298	7.64492	5.71402		0.391272	5.61567	0.428431	0.308975	3.71718	2.41456		2.77073	6.96962	1.37693	0.594746	9.2876	7.49525
LRRC8C	0		0	0.439983	0.930219	1.49589	7.57058	7.26257		0	0.28435	0.289099	0.862711	3.70636	3.33096		0	4.27491	0.206386	0.862009	9.5954	8.8043
LRRC8D	1		8.94397	-9.02869	1.86703	1.37712	6.83816	8.7394		0	-4.3375	0.257301	1.34296	1.84201	3.25114		6.28533	-10.1632	0.815688	0.566587	6.9216	9.0283
LRRC8E	0		0	-2.07387	0.587801	1.68618	2.89594	2.9985		0	-3.38112	0.523431	1.11313	0.862251	2.64248		0	-2.68598	7.24474	4.89536	4.0024	7.23495
LRRCC1	0		0.578531	4.66195	0.660417	0.168149	3.9048	3.49389		0	4.66689	0.155596	0.321657	3.51577	2.30881		0	4.00309	0.222581	0.820626	9.089	8.0473
LRRFIP1	0		0	0.117493	0.334402	0.321705	12.3221	12.2738		0	2.62625	0.127522	0.210671	5.48958	5.11779		0	3.27703	0.253567	0.284477	11.9955	11.5407
LRRFIP2	0		0	2.72755	0.321223	0.713265	8.53706	8.01321		0	2.26109	0.0897958	0.204216	4.61648	4.21607		0	1.02024	0.111358	0.451639	10.3876	10.2274
LRRIQ1	0		0	-0.620445	0.000285029	0.000319019	2.51311	2.51438		0	-1.6886	0.000800869	0.17626	0	0.0631524		0	-2.54856	0.357321	2.98242	0	0.65355
LRRIQ3	0		0	-0.780276	0.042532	0.184785	2.68556	2.68958		0	0.459868	0.0888489	0.165215	0.491539	0.312875		0	1.26017	1.76382	1.8713	2.8095	2.21325
LRRK1	0		0	-0.145106	0.419011	0.710568	6.03312	6.07562		0	-2.29517	0.194457	0.201209	2.81164	3.19833		0	0.98645	1.73605	0.842344	9.3564	8.7062
LRRK2	0		0	2.63847	2.30549	1.59206	4.32149	3.64634		0	4.61206	0.267932	0.375275	3.60942	2.57112		0.614287	5.178	0.57912	3.40037	8.7399	5.6796
LRRN1	0		0	-2.26646	4.17642	8.2686	3.018	3.88077		0	-3.61271	0.858568	3.31587	1.21726	3.65939		0	0.144205	6.027	14.7514	5.9967	6.39175
LRRN2	0		0	-2.05166	0.0364683	0.454989	2.99089	3.0125		0	2.85588	0.57177	0.47485	1.4157	0.577338		0	2.14636	3.81661	7.67987	6.5174	4.5498
LRRN3	1		3.28808	-6.14676	0.775082	5.18537	3.79027	6.21366		0	-1.87402	0.446604	1.03375	2.52468	3.4274		0	-3.42866	4.81179	8.17556	4.4379	7.6224
LRRN4	0		0	0.251297	4.96308e-05	3.83332e-05	2.0503	2.05096		0	3.03929	0.161367	0.0480639	0.773691	0.546539		0	2.48543	2.94915	1.86214	2.1615	0.94335
LRRN4CL	0		1.88224	-5.25622	4.99892	6.52265	3.29235	6.85089		0	-1.27025	0.652191	0.610767	1.61253	2.3981		0	-3.85056	8.08644	2.61304	4.7306	7.26495
LRRTM1	0		0	-1.09089	0.000340086	0.114494	2.4182	2.42558		0	-0.830383	0.00185468	0.0269418	0	0		0	-1.94676	0.222057	2.91452	0	0.2103
LRRTM2	0		0	-1.51881	0.0119463	0.64525	2.3225	2.3299		0	-3.12275	0.0571184	0.132701	2.12326	2.52229		0	-1.80446	0.842678	3.5526	3.0544	3.99095
LRRTM4	0		0	-1.2932	0.00231027	0.238474	2.77357	2.79478		0	-0.32371	0.0940176	0.214774	0	0.0394739		0	-2.71116	0.277888	2.64447	0	0.6981
LRSAM1	0		0	2.24456	0.439944	0.0774253	2.81136	2.79658		0	0.158882	0.0834638	0.0823937	3.19989	3.12332		0	3.76713	0.199931	0.145855	9.2601	8.7956
LRTM1	0		0	-1.30208	0.00157545	0.00195156	2.69623	2.70925		0	4.36524	0.371034	0.0267598	0.48463	0.0658645		0	-2.52134	0.0207002	0.473151	0	0
LRTM2	0		0	-1.53139	0.00474355	0.0355444	2.69645	2.70287		0	0.189337	0.000339018	0.000748194	0.0212161	0		0	-2.67113	0.12484	1.19366	0	0.85975
LRTOMT	0		0	1.61773	0.11861	0.0477433	2.30854	2.314		0	1.18443	0.0879288	0.167881	3.40972	3.19627		1.02053	5.51327	0.336806	0.198046	7.9975	7.1145
LRWD1	0		0	-1.00321	0.423408	0.320634	6.90256	6.83751		0	-2.13407	0.137954	0.269785	2.9914	3.3494		0.335933	-4.94749	0.215085	0.112423	8.6027	9.11435
LSAMP	0		0	2.88271	4.02194	1.9269	3.11176	2.92569		0	2.48885	1.6206	1.39396	2.97378	1.80054		0	0.219076	9.55927	7.3427	6.4491	5.4432
LSG1	0		0	-1.31182	0.353438	0.377415	7.68004	7.97343		0	-1.71775	0.0578482	0.216772	3.95988	4.05707		0	-0.103072	0.0753642	0.126832	9.6963	9.66385
LSM1	0		0	1.28056	0.344191	0.529218	10.1811	9.95497		0	2.17292	0.158652	0.200332	4.65376	4.36059		0	-0.542927	0.159746	0.309876	9.5067	9.6183
LSM10	0		0	-2.37796	0.444185	0.801311	7.7021	8.19848		0	-1.28635	0.0691228	0.15508	3.97335	4.0258		0	-2.07745	0.257929	0.552847	9.3112	9.67975
LSM11	1		9.72579	9.11268	1.0127	1.73236	9.10005	7.26576		2.67061	8.31857	0.192207	0.143241	4.10649	2.88432		2.76552	6.96519	0.535932	0.44409	9.7502	8.2196
LSM12	0		0	0.443231	0.498397	0.616646	8.31358	8.10765		0	-0.640272	0.052218	0.225798	4.45895	4.45736		0	-2.83996	0.103709	0.204772	9.6842	9.97415
LSM14A	0		0	1.14882	0.594842	0.231587	10.3922	10.382		0	1.58972	0.210899	0.12441	5.27701	4.91775		0	0.0335359	0.175004	0.16819	11.4726	11.5763
LSM14B	0		0	-0.988567	0.440124	0.450409	5.47084	5.65445		0	-1.31993	0.0681346	0.145497	4.17738	4.42597		0	-0.0608329	0.0750008	0.310849	10.1245	10.1398
LSM2	0		0	0.128157	0.551682	0.658362	7.78308	7.77346		0	-0.704072	0.129931	0.111165	4.85277	4.99219		0	-1.63938	0.231	0.85423	9.2894	9.3634
LSM3	0		0	0.664539	0.233199	0.272172	10.8108	10.7596		0	2.42186	0.171201	0.150558	5.56236	5.14479		0	-0.955687	0.154955	0.447817	9.7284	9.79675
LSM4	0		0	2.80167	0.391867	0.473835	9.36828	9.05527		0	1.5823	0.187904	0.281911	4.89502	4.87046		0	-0.064943	0.237236	0.581591	10.7063	10.5478
LSM5	0		0	-1.52812	0.499964	0.370718	10.638	10.7957		0	-1.34009	0.119763	0.237347	4.01755	4.03514		0	-2.38931	0.237396	0.510035	8.9307	9.2465
LSM6	0		0	-3.77091	0.343492	0.300119	8.72561	8.97765		0	-0.523481	0.0696319	0.200657	4.02765	3.99279		0	-3.44955	0.213578	0.273883	7.8136	8.217
LSM7	0		0	-1.11913	0.574396	0.464306	10.8772	10.9071		0	-0.161673	0.126743	0.137624	5.18953	5.26647		0	-2.88969	0.42267	0.843504	9.2979	9.8234
LSP1	1		11.8652	-10.1091	1.44124	2.5777	4.73953	8.09789		0.707129	-5.96466	0.345169	0.89543	3.64499	5.07427		7.07101	-10.9551	1.09829	0.795508	9.0048	11.9678
LSR	0		0	4.19408	2.52455	0.176924	2.49413	2.25863		0	2.28914	0.552239	0.144406	2.278	2.00845		0	3.29429	2.14555	1.75543	8.0989	6.8958
LSS	0		0	-0.688642	0.703248	1.13058	8.06483	8.24011		0	0.68713	0.256844	0.262859	4.46628	4.47734		0	0.939525	0.527457	0.379836	10.8926	10.4705
LST1	0		0	-2.00671	0.6089	0.752123	6.31611	6.70298		0	-1.3802	0.435197	0.528507	2.71928	3.00256		0	-2.368	1.85669	2.59011	6.562	7.2232
LTA	0		0	0.784271	0.00401009	0.00193616	2.22941	2.23131		0	-0.282786	0.0573522	0.0446788	0.198846	0.354343		0	-1.18623	1.62141	3.66777	2.7322	3.1725
LTA4H	0		0	0.535906	0.39892	0.594435	9.75738	9.6178		0	2.50585	0.223877	0.269279	5.18483	4.81046		0	-0.20114	0.320154	0.811738	10.3817	10.441
LTB	0		0	0.125961	2.13907	1.79001	5.35711	5.48015		0	-0.111635	0.766844	1.02497	1.85029	2.27468		0	0.132422	3.87602	7.08348	6.0791	5.3859
LTB4R	0		0	1.64755	1.10854	0.997392	5.06672	4.53856		0	0.335875	0.479377	0.753251	2.95601	3.03924		0	4.03713	1.16311	1.42886	8.6476	7.217
LTB4R2	0		0	-1.44103	0.00778535	0.0945692	2.07751	2.0771		0	-0.192885	0.361589	0.659598	3.05255	3.55944		0	3.6143	0.828043	0.974578	6.0966	5.37145
LTBP1	0		0	3.50816	0.500842	1.49748	11.3857	10.7332		0	1.10992	0.295057	1.52115	6.69527	6.55373		0	3.08258	0.606419	3.1961	13.018	12.2388
LTBP2	1		2.0691	-5.44897	5.56342	3.52408	7.22226	8.83866		0	-4.26991	0.942104	2.01205	2.31771	4.58549		0	-4.47782	2.2398	3.12308	9.7142	12.0129
LTBP3	0		0	2.23326	0.745543	0.890731	9.26886	8.97623		0	2.60346	0.362907	0.315015	4.68713	4.1727		0	2.98472	0.316374	1.70893	12.5132	11.5999
LTBP4	0		0	-0.284959	1.51733	1.45891	5.77242	5.94002		0	0.309399	1.87968	1.16818	3.20168	2.93955		0	1.10341	2.06671	2.92257	11.5271	10.8959
LTBR	0		0	-0.537498	0.563861	0.400009	7.52668	7.59841		0	-0.156897	0.128592	0.119986	5.00232	5.11625		0	-0.287443	0.238121	0.465533	11.0168	10.9445
LTC4S	0		0	-3.06927	0.239787	0.452791	2.834	2.90814		0	-1.71647	0.814317	0.443148	2.31282	2.67007		0	-1.73479	1.42933	3.36218	4.7347	5.21045
LTF	0		0	0.524999	0.801667	0.258382	2.22807	2.22883		0	0.464859	0.346826	0.120019	0.402308	0.548633		0	1.38331	2.52504	5.53111	4.5305	3.79795
LTK	0		0	1.20635	0.346687	0.112367	2.1423	2.14034		0	-0.205205	0.833032	0.808607	0.415061	0.701963		0	-0.402352	7.27846	5.97782	3.727	4.8997
LTV1	1		3.70667	-6.22938	0.210275	0.272993	7.67823	8.36218		0	-3.06586	0.0806979	0.230837	3.51866	3.81226		0	-3.66207	0.18671	0.634148	8.8096	9.2688
LUC7L	0		0	-1.99281	0.743149	0.386048	8.46309	8.79358		0	-1.07194	0.166201	0.143493	4.43156	4.54952		0	-2.45311	0.412891	0.449788	9.0959	9.40525
LUC7L2	0		0	-2.27327	0.387885	0.375902	8.56987	8.5758		0	0.619221	0.0907012	0.135941	5.24656	5.15497		0	1.80487	0.10154	0.223439	11.1552	10.8689
LUC7L3	0		0	0.0243421	0.593419	0.234388	10.9362	10.8086		0	2.11938	0.313898	0.213552	5.98878	5.37482		0	2.36252	0.234781	0.370331	11.2502	10.872
LUM	1		2.65738	-5.91563	11.2609	3.98831	9.85889	13.4638		2.25326	-7.78598	4.64173	2.14485	4.16331	8.6308		5.8972	-9.78418	10.1401	2.46483	8.3442	14.2719
LUZP1	1		4.63447	-6.76423	0.527197	0.476095	6.80998	7.69201		2.38394	-7.95065	0.116604	0.0988147	3.16658	4.01801		0	-4.55703	0.582725	0.266244	9.4533	9.84095
LUZP2	0		0	-2.07969	0.00349628	0.187675	2.8963	2.92663		0	-1.45904	0.0950854	0.328642	0.436059	0.525105		0	-1.65754	3.38233	10.3967	0.7262	2.18265
LUZP4	0		0	-0.750843	0.00396566	0.0577076	2.19296	2.19302		0	0.821755	0.0079133	0.00242623	0.0386833	0.0323679		0	-0.308626	0.846135	3.72516	0	0
LUZP6	0		0.0577913	-4.18627	0.150458	0.152938	11.4436	11.7092		0	-3.96623	0.045263	0.0622756	6.10172	6.52903		0	-3.2017	0.239575	0.197003	11.8568	12.2004
LXN	0		0	-2.37629	2.75203	2.95148	7.90756	8.93641		0	-1.12455	0.556527	0.969766	3.40214	4.06443		0	-0.160012	1.74266	1.04263	7.0475	7.2652
LY6D	0		0	-1.41603	0.0145624	0.0918386	2.52922	2.53066		0	-0.441337	0.0153246	0.010391	0	0		0	-1.47686	1.91811	8.47668	0	0
LY6E	0		0	-1.33011	1.62505	2.79867	6.77731	7.20486		0	-1.68194	0.639268	1.47853	5.59939	6.30781		0	-2.81896	0.986467	1.57593	11.3228	12.3681
LY6G5C	0		0	-1.73531	3.34218e-05	4.23733e-05	1.91294	1.915		0	-3.47684	0.133057	0.0790883	0.874525	1.18375		0	-1.61387	0.706537	1.02602	4.74	5.061
LY6G6C	0		0	-1.92814	0.00202104	0.0340903	2.30554	2.3122		0	-0.661756	0.0132586	0.0773363	0.117374	0.131376		0	-2.06808	0.18487	0.576983	0.3979	0.67715
LY6G6D	0		0	0.0299237	0.0904735	0.0894606	2.19738	2.1996		0	1.51625	0.834364	0.0123926	0	0		0	-0.593233	0.387683	2.00213	0	0
LY6H	0		0	-2.61887	0.18304	3.55753	2.85275	2.87681		0	-2.6782	0.487171	1.05029	0.668499	1.56275		0	-1.06816	3.00713	7.6957	4.4076	4.5619
LY6K	0		0.521873	-4.50624	0.68127	3.52148	4.26062	4.605		0	-1.86735	0.321039	2.99507	0.490028	0.731176		0	-1.60457	4.76364	11.9078	3.9843	5.39415
LY75	0		0	-0.419305	3.38504	2.7443	3.85851	4.25524		0	-1.21799	0.539052	0.693833	2.14226	2.35865		0	0.758659	1.96224	3.91643	6.9398	6.22865
LY86	0		0	-3.57025	2.64707	2.88897	5.16746	6.73492		0	-4.18435	0.401247	0.337052	2.37785	3.57798		0	-3.70075	1.31778	1.74876	6.1229	7.2243
LY9	0		0	0.190892	0.459537	0.384697	2.26708	2.26675		0	-0.718739	0.383377	0.613948	0.662925	0.970026		0	-0.301908	2.91325	5.01062	3.9832	3.907
LY96	0		0	1.1385	1.3021	4.35564	9.76305	10.0367		0	-1.01777	0.718883	0.501145	4.9015	5.22351		0	-0.417231	0.731981	0.909468	7.9265	7.9628
LYAR	0		0	-1.47289	0.176299	0.644981	7.50964	7.76473		0	-2.3667	0.114377	0.255938	2.98976	3.25966		0	-2.33639	0.167806	0.906063	8.2484	8.8483
LYG1	0		0	-3.61598	0.0530329	0.553671	2.41389	2.44882		0	-1.68209	0.0934374	0.213097	1.70544	1.83051		0	-1.19809	0.699371	0.56165	3.9552	4.2433
LYG2	0		0	-1.33189	0.00329777	0.0141647	2.80021	2.80461		0	-0.176026	0.268108	0.223983	1.1238	1.14557		0	-1.11883	0.243787	1.75828	0.475	0.58495
LYL1	0		0	-0.505941	0.411165	0.366963	6.42801	6.46817		0	1.75355	0.188082	0.277867	2.46834	2.00101		0	0.0866658	0.549431	1.55659	7.5056	7.4817
LYN	0		0	-2.96234	2.57138	2.77625	6.97462	8.3865		0	-3.1186	0.402199	0.799384	2.82288	3.84461		0	-3.81533	1.41922	0.999003	8.4314	9.318
LYNX1	1		5.89208	7.68901	1.76716	0.790631	5.28805	2.84427		2.15146	7.65892	0.667548	1.05758	4.30705	1.24725		4.42203	8.40883	0.764484	2.81149	11.1498	7.9823
LYPD1	0		0	-1.04246	0.967971	2.43419	2.2138	2.21883		0	-3.27603	0.277286	0.996139	0.560439	1.64926		0	-2.74479	2.63959	7.54846	5.5784	6.8578
LYPD3	0		0	-0.978338	0.070185	0.137568	2.07069	2.07193		0	-0.797134	0.149009	0.177078	0.43612	0.557494		0	-2.02459	2.32347	1.30986	4.0327	4.6621
LYPD4	0		0	-0.991564	3.1873e-05	0.00548683	2.09465	2.09521		0	-0.917869	0.00802144	0.0105245	0.124009	0.178335		0	-0.51795	0.0346294	0.0808152	0	0
LYPD5	0		0	-1.25699	0.000170399	0.0316747	2.17195	2.17397		0	2.55798	0.888001	0.24293	1.53887	0.807155		0	2.92558	2.2766	0.830772	6.171	4.82935
LYPD6	0		0	2.13755	2.0922	1.35845	3.04316	2.43976		0	1.64371	0.463109	0.712941	2.24098	1.28798		0	4.04562	2.34426	6.38387	7.0531	4.719
LYPD6B	0		0	-1.26616	4.02416e-05	0.259492	2.17661	2.17902		0	-2.36815	0.0133242	0.123302	0.0157777	0.156315		0	-3.46759	1.08201	2.8353	0	1.54975
LYPLA1	0		0	-2.31111	0.431997	0.615808	10.0545	10.3831		0	-4.02823	0.288523	0.104052	4.59563	5.25445		1.07384	-5.5572	0.222678	0.18709	9.2789	9.94005
LYPLA2	1		7.22172	-7.99362	0.221688	0.251527	6.78277	7.61374		2.44577	-8.02929	0.232858	0.0903374	3.55623	4.65831		3.21562	-7.34887	0.250545	0.5386	9.1363	10.1741
LYPLAL1	1		3.78727	6.2757	0.388506	1.02647	9.43127	8.51515		0	3.54768	0.160687	0.389228	4.95175	4.25834		0.0887695	4.74206	0.411558	0.75557	8.9953	7.8989
LYRM1	0		1.41194	4.9907	0.616018	0.81013	8.79404	8.02367		0.206715	5.41425	0.227131	0.213058	4.43841	3.51182		1.87857	6.22184	0.28521	0.477513	9.6033	8.6693
LYRM2	0		0	1.83402	0.496284	0.799545	8.46193	8.19332		0	2.47119	0.135091	0.0407309	3.70654	3.42291		0	2.11719	0.126155	0.156365	9.7736	9.54515
LYRM4	1		4.96839	-6.97091	0.694073	0.550434	7.27861	8.34052		0	-1.48411	0.153645	0.243183	3.77857	4.10249		1.19049	-5.65344	0.313975	0.396141	7.9679	8.9275
LYRM7	1		2.70154	5.69098	0.238693	0.421175	9.42807	8.89297		0	2.52977	0.121606	0.0703622	3.51643	3.37613		0	3.37644	0.202119	0.481279	9.2103	8.5704
LYSMD1	0		0	-0.310473	0.168296	0.211525	4.0547	4.08544		0	0.4475	0.0546375	0.282371	2.90221	2.86152		0	1.61998	0.121171	0.472722	8.2599	8.1086
LYSMD2	0		0	1.91079	1.23973	1.50652	9.05476	8.57359		0	1.89786	0.158947	0.210193	3.40513	3.12475		0	0.863289	0.896641	1.16562	7.9847	7.6928
LYSMD3	0		0	-0.0889428	0.301528	0.952379	8.40568	8.44342		0	-0.855832	0.139258	0.118385	4.01906	4.04758		0	0.148998	0.203209	0.483096	9.1758	9
LYSMD4	0		0	1.23065	0.838072	0.745379	3.90653	3.65379		0	2.20227	0.332686	0.30795	3.24407	2.84991		0.181675	4.81985	0.383519	0.515792	8.8286	7.85275
LYST	0		0	1.70998	1.01649	1.79291	7.50175	7.1979		0	-1.15436	0.126845	0.133567	4.02204	4.28132		0	3.46414	0.32678	0.538259	9.6979	8.9044
LYVE1	1		2.66665	-5.78958	1.33346	8.34896	4.17609	6.0834		0	-2.01978	1.45688	3.5962	2.37464	3.05331		0	-1.60382	2.07981	2.57471	6.7987	7.4842
LYZ	0		0	-0.83545	4.78088	4.35519	10.412	11.0377		0	-1.66578	1.13966	1.04277	5.5016	6.54232		0	-1.48708	4.02084	2.41739	10.6156	10.4901
LYZL1	0		0	-1.00964	0.000207585	0.00044602	2.35158	2.35384		0	0.44659	0.00112612	0.000559791	0	0		0	-1.38283	0	0.0672561	0	0
LYZL4	0		0	-1.44649	0.000503178	0.0195515	2.08796	2.08895		0	2.29236	0.133172	0.000204035	0	0		0	2.68921	1.34404	0.0446896	0	0
LYZL6	0		0	-0.530693	1.03075e-05	2.05494e-05	1.96716	1.96719		0	-1.35864	0.00515483	0.019481	0.0198281	0.0764527		0	-0.978604	0.0195697	0.226418	0	0
LZIC	0		0	-2.65851	0.526837	0.807654	6.16317	6.67812		0	-0.354405	0.177773	0.135199	4.15064	4.35557		0	-3.07201	0.339123	0.293324	8.0885	8.5895
LZTFL1	0		0	-2.09863	1.41659	0.834197	7.24222	7.7343		0	-0.882713	0.194765	0.152916	3.02245	3.25175		0	-1.38515	0.259898	0.422552	8.5002	8.73485
LZTR1	0		0	-0.578541	0.264731	0.525768	7.01406	7.05359		0	-0.945911	0.120946	0.135903	4.53599	4.65215		0	1.34731	0.211446	0.152027	10.9303	10.6801
LZTS1	0		0	0.0855474	1.87137	1.95451	3.46452	3.55786		0	-1.76339	0.3964	1.4889	2.13904	3.00805		0	-0.947811	0.851245	3.28338	9.3292	9.66985
LZTS2	0		0	-0.769234	0.440819	0.294664	6.84578	6.98127		0	1.07386	0.281707	0.190225	4.8212	4.71323		0	0.465695	0.209332	0.267726	11.4046	11.3478
M6PR	0		0	1.25712	0.350077	0.449714	8.54758	8.45306		0	0.473331	0.0693712	0.337246	4.93648	4.89157		0	0.439852	0.171239	0.140822	11.3623	11.2154
MAB21L1	0		0	-3.84136	0.000413367	3.2644	2.22861	2.24363		0	-0.015129	0.376085	0.391429	1.02205	1.16102		0	-2.35209	5.67771	7.92853	1.3618	5.358
MAB21L2	0		0	-1.99282	0.00229996	2.458	2.82719	2.84764		0	-1.15224	0.0838237	0.111332	1.40244	1.55672		0	1.04581	4.80406	2.19924	0	0.7215
MACC1	0		0	-1.44603	0.00313634	0.0054574	2.81257	2.82483		0	0.664575	0.453983	0.0562355	0.969394	0.968556		0	-2.00974	2.10081	2.04937	2.7158	3.3132
MACF1	1		13.4982	11.208	0.447774	0.388228	12.5868	11.1403		3.10613	8.89643	0.210892	0.192087	7.21492	5.73388		6.31594	10.1935	0.959546	0.216599	14.0173	12.3193
MACROD1	0		0	-0.572416	1.1448	1.66007	4.74551	4.76371		0	-0.241662	0.29124	0.332687	3.41466	3.49057		0	-0.508083	0.874984	1.4799	7.7335	7.80415
MACROD2	0		0.00785548	4.25605	5.42554	1.64552	3.89418	2.35684		0	3.76964	0.472918	0.400612	1.81791	0.62622		0	3.57984	2.3069	7.39445	6.8293	3.5731
MAD1L1	1		8.81458	-8.68615	0.831223	1.52409	4.79769	6.70562		0	-4.48357	0.071866	0.39563	3.08	3.91795		2.68485	-6.89695	0.206138	0.339462	8.7111	9.7328
MAD2L1	0		0	1.18947	0.884182	2.47807	9.19494	9.20134		0	-0.7844	0.41965	0.306131	4.36074	4.50686		0	-1.76458	0.553637	0.977125	8.7008	9.23165
MAD2L1BP	0		0.263537	-4.30971	0.481159	0.56656	6.92706	7.73634		0	-1.39991	0.253918	0.213731	3.62607	3.92797		0	-3.25064	0.24798	0.741191	8.3238	8.7466
MAD2L2	0		0	-1.90921	0.646326	0.805057	8.0755	8.56307		0	-2.24061	0.559511	0.312348	4.54753	5.1282		0	-2.73889	0.591638	1.28219	9.5298	10.1435
MADCAM1	0		0	-2.40247	0.0327486	0.856228	2.36323	2.37441		0	-1.06514	0.0141516	0.0374788	0.171716	0.168117		0	0.319403	1.27498	1.42452	1.7022	1.62235
MAEA	0		0.708805	-4.57312	0.179844	0.352943	9.20191	9.69275		0	-3.67787	0.158977	0.113958	4.38223	4.64677		0	-2.1228	0.0847916	0.392891	10.1868	10.2657
MAEL	0		0	-2.37648	0.00314975	3.19226	2.26051	2.26215		0	-0.575226	0.411218	2.52843	0.362736	0.275942		0	1.50426	4.16059	7.7422	2.9818	1.0254
MAF	0		0.16457	-4.24123	0.683368	1.55413	9.91828	11.1179		0	-3.02181	0.28564	0.468568	4.20201	4.71543		0	-1.26048	0.515717	1.24275	10.1675	11.0963
MAF1	0		0	1.24809	0.32837	0.551845	8.35099	8.12234		0	2.91343	0.160094	0.128086	5.62107	5.22113		0	1.26366	0.209176	0.267764	11.6746	11.3945
MAFB	0		0	-4.00685	0.624431	3.099	10.959	12.0269		0.964657	-6.2537	0.417132	1.48312	4.11992	6.5051		0	-4.12874	0.78763	1.54998	10.5499	11.791
MAFF	0		1.74943	5.18395	1.1621	3.00772	10.188	9.12284		0	2.83123	0.757757	0.3551	4.02663	3.37694		0	4.5829	0.738844	1.32285	10.269	8.88425
MAFG	0		0	-0.860942	0.221051	0.380866	7.81493	7.9326		0	-0.487189	0.244832	0.189578	3.74944	3.84351		0	1.17743	0.275716	0.150738	9.9121	9.90065
MAFK	0		0	0.950555	1.64897	0.799631	7.73501	7.4042		0	1.75583	0.679085	0.277938	3.63418	3.45309		0	3.80778	0.513921	0.305288	10.0426	9.5935
MAG	0		0	0.237518	0.00404029	0.000861903	2.71659	2.71181		0	0.873184	0.000666759	0.000266426	0	0		0	-1.43675	0.666167	7.29549	0.3956	0.2416
MAGEA1	0		0	-2.92762	9.0148e-05	3.2904	2.10564	2.11085		0	-1.7337	0	3.23251	0	0.0373558		0	-2.17524	0.74604	9.39263	0	0
MAGEA10	0		0	-1.45958	7.09565e-05	1.08594	2.2035	2.20668		0	-1.7705	0.0161197	0.0654449	0.924742	1.12142		0	-1.6316	0.0463616	2.78721	0	0
MAGEA11	0		0	-2.15872	0.000574375	1.93467	2.56125	2.57975		0	-2.29398	0.000236007	1.54223	0	0.157738		0	-3.09457	0.0532869	11.1758	0	0.35075
MAGEA2	0		0	-4.19163	0.0158787	4.0791	3.43104	3.51976		0	-2.73327	0.000188748	2.90425	0	0.843982		0	-3.56766	0.347934	17.4304	0	1.7239
MAGEA3	1		3.12902	-6.30628	0.017137	13.1814	2.2031	2.46159		0	-3.77714	4.2536e-05	4.34897	0	2.56896		0	-3.51273	0.115084	20.141	0	1.3978
MAGEA4	0		0	-1.41577	0.000495517	0.0517033	2.69841	2.70826		0	-1.18753	0.000899585	0.0140821	0	0		0	-2.28202	0.0694758	1.34177	0	0
MAGEA6	1		2.76261	-6.08135	0.000603176	12.4614	2.30355	2.34104		0	-3.49417	0.000292248	2.98419	0	2.24921		0	-3.53502	0.248079	21.1372	0	1.972
MAGEA8	0		0	-1.0205	0.000171274	0.019126	2.30685	2.31162		0	-1.56012	0.0201295	0.120017	0.187572	0.260479		0	-1.14902	0.371687	0.509361	0.3724	0.6329
MAGEB1	0		0	-2.13456	0.000186636	1.70339	2.32198	2.32784		0	-1.97368	5.98719e-05	0.243314	0	0.0522978		0	-2.47151	0.0389618	9.94081	0	0
MAGEB18	0		0	-1.41298	0.00180172	0.00235298	2.73013	2.74596		0	1.36339	0.000274975	0	0	0		0	-1	0	0.0203751	0	0
MAGEB2	0		0	-1.97498	0.875338	2.70168	2.2788	2.28346		0	-2.19024	0.000277446	0.277393	0	0.0437174		0	-2.1964	0.294317	8.2219	0	0.2416
MAGEB3	0		0	-1.53232	0.00160628	0.00295243	2.78062	2.79772		0	-1.04326	0	0.0139059	0	0		0	-1.40528	0	1.74392	0	0
MAGEB4	0		0	-1.77947	0.00796412	0.0112666	3.02085	3.05276		0	-1.50263	3.2967e-05	0.00028945	0	0		0	-0.332932	0.0440595	0.0446896	0	0
MAGEB6	0		0	-1.69476	0.0114926	0.0247762	3.0517	3.05637		0	-1.69984	0.00435578	0.00797719	0	0.0355918		0	-1.90646	0.0406446	0.184283	0	0
MAGEC1	0		0	-1.11222	0.000296917	0.0436223	2.27267	2.27368		0	-1.39914	0.00144201	0.0204406	0	0.0193639		0	-2.77091	0.213882	9.26485	0	0.95185
MAGEC2	0		0	-2.14105	4.65666e-05	0.0986435	2.24551	2.24591		0	-2.22928	0.000218875	1.26951	0	0.299628		0	-3.63282	0.0969642	10.1602	0	2.28305
MAGEC3	0		0	0.131669	7.27679e-05	0.00011051	2.29823	2.30093		0	3.1816	0.276692	0.271443	0.819218	0.0595549		0	4.16254	2.27148	3.09225	2.9138	0
MAGED1	1		4.10842	-6.42941	0.408491	0.959987	10.6504	11.9047		0.135082	-5.33669	0.695227	0.413155	5.28532	6.90938		2.56463	-6.79548	0.490881	0.711945	12.0053	13.6699
MAGED2	0		0	-2.36188	0.242382	0.764568	9.5308	9.81667		0	-1.08141	0.185858	0.537702	6.44429	7.04174		0	-2.78077	0.195423	0.37483	12.5922	13.0396
MAGED4	0		0	-3.73009	4.43989	5.56917	6.87922	8.50807		0	-2.45934	0.404704	0.619469	0.414557	1.36388		3.33007	-7.44761	6.55805	2.03349	5.8934	9.32725
MAGEE1	0		0	2.02714	0.764841	0.511895	4.89898	4.45112		0	1.47784	0.167855	0.467754	1.89014	1.621		0	3.65011	0.658526	2.00032	7.845	6.8272
MAGEE2	0		0	-1.18539	0.000972383	0.264233	2.20819	2.20767		2.14214	7.64732	0.179967	0.0113106	0.776682	0.0534445		0.875448	5.39345	2.19409	0.992659	2.784	0.52785
MAGEF1	0		0	4.03196	0.313144	0.370495	7.45749	6.90413		0	1.21439	0.12147	0.49464	5.11964	4.85637		0	3.29071	0.184002	0.62996	10.3924	9.7974
MAGEH1	0		0	1.00396	0.540048	0.936614	9.15379	8.9479		0	0.157948	0.518482	0.258313	4.78147	4.73782		0	1.56952	0.580432	1.05887	9.9172	9.6157
MAGEL2	0		0	-2.26112	0.558991	2.76115	2.17179	2.17513		0	-2.0847	0.0207634	0.0461161	0.0217718	0.177883		0	-2.24664	1.36544	5.48488	0.8359	2.1657
MAGI1	1		10.3043	9.49499	1.18149	1.27127	9.4004	7.00294		0.889803	6.1689	0.188078	0.523799	4.17243	2.31717		2.36813	6.63004	0.766083	1.65249	9.5415	7.65695
MAGI2	1		4.90048	6.82184	1.2018	2.66895	7.89038	5.69879		0	2.44096	0.191589	0.418447	2.80178	2.58449		0	3.74263	0.294948	1.13115	9.0494	7.8559
MAGI3	0		0	1.93887	1.8708	1.39063	6.86028	6.45298		0	0.690342	0.377575	0.206261	3.27036	3.20854		0	4.17107	0.874586	0.926853	8.6667	7.30695
MAGIX	0		0	2.4418	0.115445	0.0306779	2.58066	2.57505		0	2.83616	0.385703	0.132804	1.34936	1.10936		0	3.85211	1.18324	0.528206	5.6523	4.94725
MAGOH	0		0	-1.62647	0.266553	0.660576	9.21228	9.45796		0	-0.794271	0.0735495	0.366593	4.61932	4.71808		0	-2.24567	0.186661	0.733035	9.0239	9.29495
MAGOHB	0		0	-0.466092	0.631485	0.700407	6.00613	6.08718		0	-0.690069	0.145231	0.225668	3.62179	3.74978		0	-1.96734	0.381165	0.409275	7.91	8.4116
MAGT1	0		0	-0.60234	0.196283	0.322286	10.6607	10.8403		0	-0.951389	0.155638	0.122005	5.21929	5.38664		0	-3.24001	0.135213	0.539199	10.8063	11.3654
MAK	0		0	-0.655472	0.0132376	0.0203926	2.45623	2.46411		0	-1.47561	0.124064	0.178413	1.42207	1.63637		0	0.45255	0.553536	1.54033	1.9786	1.3352
MAK16	0		0	1.29689	0.465765	0.682902	7.53213	7.43393		0	0.761682	0.085643	0.26775	3.3737	3.15653		0	0.504263	0.277641	0.561593	8.9852	8.9839
MAL	0		0	-0.916905	0.000269418	0.217419	2.42812	2.42556		0	0.377925	0.154205	0.125263	0.30779	0.19028		0	-1.10981	2.01598	4.61018	2.6298	2.86705
MAL2	0		0	-1.00943	0.00113007	1.07471	2.44739	2.4529		0	-0.813457	0.0969774	0.772348	0.0919	0.0944563		0	-0.75657	2.82819	2.86625	1.7136	2.5578
MALL	0		0	-2.80819	1.17554	1.99249	4.37737	5.40274		0	-3.0309	0.262305	0.681623	2.16998	2.9025		0	0.654258	1.02239	2.08524	8.362	8.1114
MALT1	0		0	-2.32086	0.737114	0.369978	7.02411	7.22641		0	-2.06658	0.26144	0.325591	3.64821	3.84815		0	-1.44299	0.225418	0.283957	8.7854	8.75515
MAMDC2	1		10.1799	9.42592	1.71598	5.18779	10.2976	6.5637		0	2.46737	0.500323	2.68576	5.1326	4.02622		2.18832	6.47973	0.597437	4.53157	10.651	6.9689
MAMDC4	0		0	3.77234	1.28898	0.285053	3.90003	3.08674		0	1.68934	0.558982	0.460252	2.95383	2.77777		0	2.82862	1.55493	1.22961	7.3399	6.2399
MAML1	0		0	-0.276937	0.327869	0.297375	9.15235	9.1474		0	-2.54801	0.15076	0.10031	3.6784	4.03974		0	0.811335	0.101481	0.529195	10.3635	10.4123
MAML2	0		0	1.8837	0.914974	1.53014	8.90297	8.49272		0	0.596459	0.205506	0.247754	3.60419	3.60927		0	1.41988	0.548033	2.82218	8.5415	8.17295
MAML3	0		0	2.43281	1.99528	2.88038	5.4848	3.93131		0	3.36588	0.439391	0.234837	2.76425	2.08141		0	4.5948	0.659925	1.41851	8.4159	7.25985
MAMLD1	0		0	1.26554	1.98563	3.06669	5.26596	4.64569		0	1.97038	0.379218	0.597666	2.07975	1.48369		0	3.67909	0.999351	1.5132	8.8574	7.83875
MAMSTR	0		0	-1.68251	0.0550598	0.652461	2.7012	2.71974		0	1.72026	0.602296	0.121752	1.28827	0.959706		0	0.029378	1.01844	3.36986	6.0128	6.45545
MAN1A1	0		0.171493	-4.2432	1.3903	2.30538	9.54371	10.8172		0.0204152	-5.21253	0.532558	0.359979	4.4709	5.68381		0	-0.71853	0.785977	1.48231	9.5069	9.63975
MAN1A2	0		0	-1.91694	0.374436	0.380967	9.25687	9.36936		0	0.831176	0.208373	0.168393	5.19789	5.05489		0	3.72812	0.79428	0.328355	9.5338	8.88305
MAN1B1	0		0.904245	-4.69151	0.618907	0.906494	7.51005	8.57638		0.0899283	-5.28781	0.162363	0.196697	4.34996	5.18785		0.322824	-4.93669	0.215735	0.650296	10.7524	11.5735
MAN1C1	0		1.76416	5.18745	1.96986	4.63025	7.88879	6.28826		0	2.13613	0.712172	1.54509	3.46348	2.19897		1.27455	5.72267	0.822001	3.13272	10.2234	7.42465
MAN2A1	0		0	0.565465	0.487686	1.04736	10.3663	10.2304		0	-1.30671	0.217876	0.462166	5.25424	5.79868		0	0.615445	0.657536	2.09792	9.6994	9.1874
MAN2A2	0		0	2.21998	0.409769	0.515327	7.84578	7.5923		0	0.844472	0.214098	0.27243	3.88084	3.85639		0.36199	4.96914	0.225377	0.583589	10.8582	9.80745
MAN2B1	0		0.460435	-4.43488	0.494694	0.551513	8.23314	8.98192		0	-4.03303	0.225729	0.126478	4.91666	5.55652		0	-2.02122	0.436757	0.588906	11.2783	11.6075
MAN2B2	0		0	2.99431	0.418713	0.966198	8.80902	8.46419		0	0.840615	0.382713	0.241519	4.41507	4.1643		0	2.17905	0.30392	0.595059	11.0554	10.5408
MAN2C1	0		0	-0.531872	0.499544	0.504303	5.95049	5.86817		0	-0.818645	0.119995	0.112638	5.06326	5.1844		0	0.509701	0.346503	0.376498	10.3353	10.1808
MANBA	1		2.6827	-5.69162	0.528125	0.693822	7.29785	8.1765		0	-4.31901	0.138921	0.244072	3.72213	4.28994		0	-4.39241	0.337473	0.602379	9.2549	10.0317
MANBAL	1		17.3939	13.4621	0.394122	0.291193	10.1257	8.40545		4.96765	11.6701	0.0980887	0.0680665	5.64159	4.51969		5.75696	9.64896	0.107235	0.330411	11.5737	10.1265
MANEA	0		0	2.99823	1.00186	1.26014	7.49848	6.82268		0	2.97907	0.192298	0.304646	3.64177	3.07744		0	1.62849	0.526106	1.5532	8.6006	8.2436
MANEAL	0		0.898799	4.83744	4.25542	1.43563	4.51028	2.32847		0	2.25605	0.44816	0.951269	3.12104	2.36662		0	3.52199	1.37361	3.65469	8.7745	6.96105
MANF	0		0	-0.684277	0.28917	0.601405	9.38161	9.55078		0	-0.787064	0.184879	0.267673	4.73401	5.02214		0	-3.49074	0.168132	0.867805	10.2367	10.8898
MANSC1	1		10.1004	9.52391	0.7557	0.640379	8.25208	6.36699		3.50255	9.4439	0.197674	0.264094	3.63018	1.65252		4.56472	8.53777	0.249409	1.73815	9.4144	6.5411
MAOA	1		12.7758	10.7507	2.7401	2.67602	9.19111	4.56465		0.0605484	5.2562	0.598457	1.67415	4.19264	1.79347		3.53321	7.62344	2.00349	4.83017	10.9519	6.82385
MAOB	1		14.4324	12.6824	5.17218	2.17075	8.98436	2.74477		3.46998	9.39806	0.376852	2.19607	5.70416	0.581523		7.55233	11.4583	4.46098	4.77568	12.4326	4.63245
MAP1A	0		0	1.64543	1.72586	1.49461	8.09923	7.83319		0	0.925674	0.510868	1.03026	4.34028	4.2161		0	1.99293	0.939439	2.35778	11.8608	11.2266
MAP1B	1		7.38764	8.02254	0.550952	1.17752	13.7538	12.1687		0	4.06296	0.28136	0.30806	6.81601	6.17646		2.62405	6.8455	0.1929	1.74278	13.8359	11.9556
MAP1LC3A	0		0	-1.35501	1.20299	0.964124	6.84452	7.05754		0	0.996819	1.0972	1.01753	4.68074	4.21026		0	2.28506	1.43237	1.39412	9.3168	8.388
MAP1LC3B	0		0	-3.76561	0.776603	0.887401	9.55879	10.4909		0	-2.7143	0.199768	0.144557	4.59373	4.92537		0	-2.91658	0.285951	0.356764	10.4917	11.1569
MAP1LC3B2	0		0	-0.0101631	0.000101268	0.000160202	2.32172	2.32536		0	-0.232575	0.146095	0.0908844	0.953039	1.07968		0	-2.92567	0.244701	0.588734	7.9817	8.5016
MAP1LC3C	0		0	-2.46197	1.15392	2.90747	2.9229	3.02785		0	1.08288	0.411854	0.228947	2.77786	2.62439		0	-1.26396	4.31534	9.01674	3.389	3.2468
MAP1S	0		0	0.607284	0.272292	0.289932	5.87649	5.81577		0	0.631363	0.106416	0.114194	3.36239	3.25583		0	1.93592	0.15812	0.2892	10.4192	10.1352
MAP2	0		0	2.24713	3.59165	5.31429	5.72271	3.40785		0	-0.358987	0.744603	0.590559	1.31806	1.30333		0	3.72975	1.61301	1.6521	7.3635	6.01275
MAP2K1	0		0	0.318028	0.329636	0.50295	9.35629	9.22613		0	-0.311694	0.157356	0.133777	4.76962	4.89321		0	0.109011	0.130591	0.704471	10.5421	10.643
MAP2K2	0		0	-3.4787	0.479753	0.440177	8.59837	9.20363		0	-2.09648	0.12588	0.301917	5.14146	5.51529		0	-3.08618	0.309737	0.51288	11.1026	11.5163
MAP2K4	0		0	1.55961	2.12235	0.618655	8.71468	8.35607		0	-0.352857	1.59988	0.705466	3.99238	4.21276		0	-0.671769	1.30861	0.675863	9.2171	9.5752
MAP2K5	0		0	2.65008	1.22762	0.265859	7.16111	6.83004		0	0.853151	0.306878	0.273706	3.51663	3.47225		0	3.59928	0.342699	0.245406	8.9277	8.60995
MAP2K6	0		0	-2.6224	0.00476247	1.27311	3.18937	3.24902		0	-3.53539	0.332208	0.24032	1.04754	1.77605		0	-4.04911	1.64309	3.2737	3.7906	5.51395
MAP2K7	0		0	1.49997	0.598553	0.700276	6.81697	6.40315		0	0.593441	0.0928538	0.326413	3.4074	3.30483		0	4.64813	0.123439	0.198784	10.428	9.94165
MAP3K1	0		0	-3.83951	2.91774	2.40425	6.65242	7.95233		0	-2.94757	0.136591	0.442742	2.60999	3.35586		0	-2.89031	0.66908	1.37405	7.5782	8.0566
MAP3K10	0		0	-1.48043	0.171726	0.153332	4.49305	4.63271		0	-0.87714	0.299079	0.402001	2.73177	3.07169		0	0.745335	0.438993	0.450979	8.6688	8.626
MAP3K11	0		0	-3.67947	0.477157	0.521604	5.715	6.356		0	-1.7151	0.102789	0.280149	3.55867	3.89886		0	-3.68586	0.227446	0.259471	10.0472	10.5373
MAP3K13	0		0	3.213	0.519109	0.698488	10.3977	9.77333		0	1.84878	0.0396958	0.115364	2.1354	1.89567		0	2.23922	1.32052	1.60341	4.6644	4.07895
MAP3K14	0		0	-1.52523	1.47354	1.82263	2.90973	3.61655		0	-0.934982	0.293591	0.27256	2.87587	3.09561		0	1.65841	0.293963	0.871249	9.7946	9.3505
MAP3K15	0		0	-0.0398522	0.000297583	0.00034832	2.49136	2.49665		0	1.00185	0.197456	0.00446919	0.0880407	0.114023		0	-1.14318	2.2153	1.65681	1.1035	1.75705
MAP3K2	0		0	0.571001	0.417718	0.193254	11.4604	11.3464		0	-0.918593	0.0783472	0.0723923	4.71366	4.68003		0	2.43181	0.511902	0.504383	9.4004	8.87835
MAP3K3	0		0	-4.03227	0.30931	0.759935	7.66645	8.31522		0	-1.02907	0.126215	0.253305	4.35381	4.35995		0	1.23444	0.17078	0.30719	10.6487	10.363
MAP3K4	0		0	-0.448095	0.305221	0.426527	9.51732	9.61419		0	-0.562763	0.168899	0.213613	4.21616	4.29042		0	1.50478	0.214396	0.276467	9.8095	9.38615
MAP3K5	0		0	2.99869	0.791491	0.847121	8.23844	7.46129		0	0.737422	0.697471	1.31316	3.21396	2.86381		0	1.9442	0.791736	1.94918	8.6355	7.90215
MAP3K6	0		0	1.67558	1.4888	1.46572	6.63218	6.45761		0	0.571826	0.329278	0.28144	4.07201	3.706		0.258998	4.88384	0.254893	0.580735	10.8056	9.66505
MAP3K7	0		0	-0.75294	0.31694	0.710607	8.48688	8.70587		0	-0.348469	0.0983689	0.095113	4.22931	4.11545		0	-0.611834	0.217434	0.601767	9.1954	9.31445
MAP3K8	0		0	1.49706	1.41374	2.82678	7.1949	6.78024		0	-0.11488	0.529027	0.721211	3.2558	3.46736		0	1.55823	0.999819	2.18443	7.4443	6.83775
MAP3K9	0		0	0.812475	0.649918	0.692042	2.40668	2.38797		0	0.688178	0.196353	0.360508	1.32567	0.970862		0	2.37305	2.62454	3.52358	5.1519	3.9302
MAP4	0		0	2.26158	0.28579	0.367242	11.0504	10.8114		0	3.40341	0.1171	0.0910887	6.37936	6.02766		0	3.19797	0.155468	0.372664	13.8121	13.3884
MAP4K1	0		0	1.19283	0.93307	0.488513	2.76973	2.76108		0	-1.07593	0.202509	0.483879	1.24181	1.65455		0	-0.401194	1.67655	4.01122	6.4888	6.0612
MAP4K2	0		0	1.39327	0.404114	0.288647	3.60179	3.52903		0	0.56802	0.132968	0.202393	2.91737	2.76372		0	0.0363932	0.220941	0.25608	8.4592	8.66735
MAP4K3	0		0	2.89613	0.606841	0.501829	8.54043	8.08447		0	2.03226	0.133731	0.0914212	4.14351	3.93385		0	0.587999	0.340589	0.646137	9.0907	8.8599
MAP4K4	0		0	-3.30462	0.473981	0.938086	9.25898	9.81346		0.961678	-6.25033	0.400114	0.104074	4.89379	5.77626		0	-3.66716	0.428481	0.465141	11.6516	12.3949
MAP4K5	0		0	3.45429	0.370795	0.636962	9.58783	9.22686		0	3.17172	0.130006	0.132448	5.062	4.71703		0	1.19836	0.432751	0.647134	10.4196	10.2242
MAP6	0		0	-2.95492	0.424634	0.925494	4.62217	4.88305		0	0.190267	1.32296	1.84268	1.70434	1.65363		0	2.79028	4.41021	4.306	6.3066	4.61675
MAP6D1	0		0	-0.538803	0.250038	0.358971	3.65979	3.72174		0	-0.028126	0.137206	0.110235	1.20428	1.25126		0	-2.90231	0.503894	0.703409	5.0611	5.80035
MAP7	0		0	2.97757	6.5326	1.21152	3.29197	3.20088		0	1.1933	1.3963	0.372066	1.21758	1.21036		0	0.572215	3.35109	1.75459	5.9463	5.39255
MAP7D1	0		0	0.437698	0.483252	0.63603	9.42761	9.44542		0	1.12445	0.209371	0.0652399	5.24643	5.14652		0	1.24362	0.199037	0.423672	12.4348	12.218
MAP7D2	0		0	-0.483866	2.07553	1.67555	2.10631	2.10906		0	-0.590791	0.159347	0.230159	0.427611	0.296201		0	1.17285	4.40235	3.09427	3.0847	2.74565
MAP7D3	0		0	0.249817	0.487556	0.46413	5.50951	5.57832		0	1.33397	0.198083	0.184891	3.89011	3.66643		2.455	6.70317	0.374403	0.311505	9.7128	8.60575
MAP9	1		2.10962	-5.42833	4.28126	3.56337	3.21461	6.87424		0	-3.9371	0.366762	1.70846	0.264612	2.33854		2.15614	-6.4528	5.31978	2.4762	3.9747	8.0746
MAPK1	0		0	3.01415	0.154193	0.219949	11.1323	10.8377		0	-0.263387	0.0997679	0.0512744	5.83144	5.81703		0	2.28955	0.143937	0.278346	11.8256	11.6258
MAPK10	1		6.16589	8.14955	5.26848	1.27556	6.54751	2.58104		0	4.55585	1.04789	1.4025	3.42714	1.04185		2.18766	6.47917	4.20309	7.37089	9.3848	3.4665
MAPK11	0		0	-0.0810268	0.239094	0.181198	4.43279	4.54357		0	-0.516811	0.699029	0.167663	2.41799	2.61668		0	-0.380112	1.49018	1.68039	8.0259	7.8671
MAPK12	0		0	1.33402	1.07549	1.23089	3.98494	3.50147		0	-0.635718	0.757576	0.282125	3.43014	3.55551		0	-1.48936	1.81347	1.73727	8.8611	9.22435
MAPK13	1		4.07992	-6.53211	0.197016	1.02195	3.94299	4.72835		0	-4.33728	0.113558	0.188267	1.5382	2.10657		1.73139	-6.09976	1.22824	1.78299	5.3261	7.5202
MAPK14	0		0	-2.08323	0.236094	0.234982	8.57633	8.83701		0	0.503559	0.128641	0.129693	4.9089	4.77658		0	3.10679	0.144215	0.0306009	10.6848	10.3923
MAPK15	0		0	-0.727811	0.00156391	0.00322319	2.6875	2.69463		0	0.498011	0.0702082	0.0119397	0.0482032	0.0658386		0	-2.29053	0.601764	6.52968	0.7708	0.9905
MAPK1IP1L	0		0	4.0301	0.300907	0.305904	11.6324	11.2566		0	1.77361	0.095116	0.244742	4.90201	4.49616		0	1.52154	0.292454	0.270597	11.2249	10.9394
MAPK3	0		0	-2.98119	0.186176	0.312591	7.24665	7.53102		0	0.8798	0.116465	0.162616	4.28155	3.94288		0	-0.298124	0.233339	0.466315	10.3541	10.3423
MAPK4	0		0	1.37882	0.139566	0.00343725	2.44869	2.45013		8.708	19.3025	0.322223	0.181707	3.38125	0.0495944		13.386	18.933	0.903815	2.89796	9.837	1.2454
MAPK6	0		0	-1.84841	0.309014	0.44887	10.1605	10.4173		0	-1.94345	0.213917	0.241931	4.55307	4.99402		0	-1.17407	0.339131	0.694113	9.6992	9.8685
MAPK7	0		0	0.149523	2.71875	1.59646	6.7094	6.64075		0	0.921235	0.662774	0.994944	3.7841	3.57999		0	2.61454	0.60905	0.957133	10.3618	9.5671
MAPK8	0		0.608153	-4.62203	1.06654	0.446136	6.69616	7.54259		0	-3.29465	0.136467	0.17497	2.91559	3.37666		0	-1.95443	0.435543	1.21449	6.8581	7.5945
MAPK8IP2	0		0	0.207835	0.575946	0.452118	3.51415	3.54476		0	-1.96311	0.217163	0.264707	0.356274	0.718938		0	1.30465	2.96148	5.22658	4.9751	3.99085
MAPK8IP3	0		0	-3.12097	0.590015	0.452253	5.41577	5.91455		0	-1.38517	0.136485	0.142691	3.60406	3.74659		0	0.202968	0.337319	0.917393	9.8463	9.8765
MAPK9	0		0	1.46377	0.498052	0.321293	8.82968	8.77227		0	0.291969	0.136509	0.119879	4.19862	4.19725		0	1.71592	0.194872	0.289047	10.2084	9.91585
MAPKAP1	0		0	3.24679	0.61519	0.536479	8.25969	7.91325		0	-0.0683973	0.0696443	0.164242	5.24782	5.2992		0	0.0204052	0.301903	0.238088	10.9925	11.0888
MAPKAPK2	0		0	-1.73113	0.217574	0.469652	8.34921	8.39004		0	-0.326911	0.0941043	0.137541	5.15214	5.28057		0	-1.8439	0.091584	0.316239	11.5222	11.8072
MAPKAPK3	0		0	-2.61254	0.401579	0.946515	7.44362	7.80694		0	0.265125	0.190012	0.474277	3.79835	3.62373		0	-1.27644	0.231312	1.03841	9.6148	9.921
MAPKAPK5	0		0	-1.99422	0.710452	0.511789	6.23807	6.5224		0	-0.523884	0.06329	0.0685165	3.93141	3.87087		0	-2.7905	0.139624	0.217237	8.748	9.1027
MAPKBP1	1		3.07158	5.9259	0.709436	0.723093	7.53125	6.31865		0	4.80372	0.247667	0.111862	4.02036	3.31255		3.84284	7.89391	0.307543	0.516827	10.4094	8.86675
MAPRE1	0		0.22335	4.27634	0.209495	0.329171	10.8033	10.4574		0	1.95376	0.0968378	0.0618078	6.01033	5.86269		0	3.04741	0.11712	0.224814	11.9753	11.7577
MAPRE2	0		0	1.82952	0.861409	1.50833	9.0753	8.95406		0	-0.654505	0.403704	0.15885	4.153	3.99261		0	2.00562	0.646449	0.949493	10.4264	10.0703
MAPRE3	0		0	1.54779	0.885238	0.713866	7.03353	6.44176		0	3.37006	0.290155	0.171695	3.23992	2.51335		0	2.29539	0.587013	1.18534	9.18	8.52985
MAPT	0		0	2.58885	1.977	0.508248	3.05641	2.88825		0.71313	5.97135	1.30355	0.17229	2.18251	0.959945		0	4.30429	5.09257	5.0243	9.4321	5.7114
MARCH1	0		0	-2.42035	2.22311	2.81808	5.65263	6.64125		0	-3.14237	0.162997	0.290845	2.93315	3.51963		0	-0.995113	1.19506	1.64411	5.5676	5.5649
MARCH10	0		0	-1.32458	0.00132453	0.00326477	2.44616	2.45189		0	-3.3861	0.00198171	0.0900002	0.0185578	0.231544		0	-4.55884	0.625388	0.860659	0	1.30495
MARCH11	0		0	-1.2735	0.000422072	0.995677	2.3926	2.39483		0	1.6311	0.00260783	0.000154077	0	0		0	-1.12479	0.0490158	1.37997	0	0
MARCH2	0		0	1.6621	0.597135	1.26488	6.54772	5.98093		0	3.18888	0.313837	0.13372	4.73896	4.26971		0	2.6843	0.393118	0.612096	9.8724	9.1399
MARCH3	0		0	-0.484741	2.01298	2.11396	4.23398	4.57481		0	-0.338726	0.397111	0.394787	1.84557	1.78696		0	0.429747	0.818679	2.22527	7.389	6.973
MARCH4	0		0	-1.54445	0.000197246	0.0767461	2.39995	2.40636		0	-1.8764	0.00545723	0.124365	0.0783077	0.167703		0	-3.16778	2.73265	2.33086	1.5277	3.43685
MARCH5	1		7.35973	-8.26594	0.583324	0.394719	6.27773	7.55555		0	-3.41661	0.113974	0.138004	2.98077	3.28632		2.84073	-7.02901	0.146189	0.164934	8.6453	9.4983
MARCH6	0		0	1.33234	0.352232	0.300438	10.906	10.7736		0	0.955406	0.186044	0.113428	5.01598	4.91494		0	0.481261	0.437242	0.552151	10.5938	10.4821
MARCH7	0		0	0.912274	0.623099	0.128621	10.1792	9.98697		0	1.75186	0.0992787	0.106272	5.61005	5.22909		0	2.34357	0.136702	0.248264	10.6045	10.3195
MARCH8	0		0	-2.62585	1.11412	0.508448	7.11528	7.62994		0	-2.02567	0.16578	0.178143	3.16376	3.56027		0	1.98215	0.713197	0.952846	7.3556	7.09485
MARCH9	0		0	-1.12859	0.748614	1.82383	5.17085	5.1147		0	-1.09503	0.131822	0.313821	2.2083	2.42105		0	-0.856401	0.453537	1.52133	8.3788	8.41225
MARCKS	1		5.50177	-7.11639	0.465872	0.687519	11.1603	12.3394		3.32433	-9.19506	0.378188	0.227973	5.18583	7.00175		6.19081	-10.0703	1.07068	0.475316	11.1102	13.2051
MARCKSL1	0		0	-1.73371	1.67918	3.22857	8.62915	9.65774		0	-4.8885	1.20888	0.417991	4.03367	5.0748		0	-3.29056	1.1908	1.70142	9.9352	11.3551
MARCO	0		0.291495	-4.34769	1.00008	4.18597	3.18004	3.91731		0	-1.71659	0.873796	2.256	0.19346	1.31437		0	-1.77631	4.40041	12.4311	3.3818	4.4576
MARK1	0		0	3.24814	1.94779	1.05965	4.64653	3.79296		0	1.29993	0.994619	1.05087	3.26025	2.53263		0	4.43695	4.47105	3.05294	8.5227	5.82415
MARK2	0		0	-1.06236	0.132242	0.159472	3.13104	3.15758		0	-1.07898	0.0754059	0.217323	3.05658	3.25672		0	-1.69986	0.117766	0.0793148	9.7175	9.79585
MARK3	0		0	-2.18096	0.171205	0.451505	8.2206	8.35188		0	-1.94485	0.0553844	0.17979	4.73859	5.0417		0	-3.77353	0.182893	0.199051	10.3046	10.6546
MARK4	0		0	0.162862	0.676047	0.501562	7.53041	7.53549		0	-2.28034	0.113461	0.0745081	2.41848	2.74427		0	-2.40558	0.261497	0.326855	9.6674	10.1903
MARS	0		1.04195	-4.77185	0.195696	0.298696	9.7067	10.0541		0	-3.17736	0.115652	0.114176	4.90617	5.30856		0	-4.27493	0.149153	0.401999	10.6897	11.2316
2002-03-01	0		0	-0.693992	0.0196863	0.0854522	2.18986	2.1878		0	-2.47202	0.102427	0.359393	1.92649	2.14715		0	-0.620399	0.305166	0.710577	6.2714	6.41575
MARVELD1	0		0	-4.0824	0.687842	0.993283	8.95865	9.84451		0	-1.32184	0.342591	0.332334	4.36055	4.67322		0	-1.46773	0.392211	0.770053	10.3425	10.9936
MARVELD2	0		0	1.38479	0.753903	0.115682	2.70359	2.68972		0	0.241886	0.182369	0.109843	0.72322	0.761013		0	3.45447	2.92764	0.97403	2.2503	1.53685
MARVELD3	0		0	-2.24419	0.000407392	0.110042	2.64748	2.66154		0	-1.62033	0.0310199	0.186343	1.50675	1.63336		0.991189	-5.48904	0.381126	1.58949	1.0413	2.7921
MAS1	0		0	0.969572	1.8647e-05	1.13449e-05	1.86199	1.86049		0	2.34239	0.332059	0.166415	0.417269	0.0582679		0.167716	4.80821	1.49681	0.231998	0.9989	0
MAS1L	0		0	-1.63948	3.32922e-05	8.93709e-05	2.11824	2.11999		0	3.17556	0.365634	0.0243234	0.187885	0		1.53125	5.93436	1.7654	0	0.8084	0
MASP1	0		1.71515	5.52538	6.1272	0.636814	4.85993	2.71955		0	5.02718	2.59198	0.987171	3.23153	0.435139		4.1122	8.13184	8.5387	5.29439	9.5574	3.0843
MASP2	0		0	-0.238745	0.10442	0.127286	2.5689	2.58415		0	0.481074	0.25049	0.208772	1.85712	1.8089		0	2.83013	1.28925	1.68128	4.4817	3.33985
MAST1	0		0	1.2509	0.0265772	3.47671e-05	2.03523	2.0331		0	4.36573	0.326636	0.0525904	0.557535	0.201107		1.06069	5.54639	3.25885	2.1073	5.4227	2.9294
MAST2	0		0	0.415765	0.520838	0.754882	8.41309	8.41576		0	0.804493	0.217077	0.29887	4.71024	4.61713		0	2.62355	0.261937	0.342427	11.5173	11.1079
MAST3	0		0	1.04777	0.734049	1.05464	5.48189	5.35399		0	-0.458491	0.161422	0.101954	2.33543	2.40645		0	0.599952	0.554134	0.694896	8.6931	8.6833
MAST4	0		0	0.16048	1.30729	0.897867	8.65909	8.64986		0	-1.84889	0.382338	0.310532	3.47037	3.9801		0	2.81575	1.05645	1.73331	8.7241	8.05175
MASTL	0		0	0.188867	0.90917	0.966562	6.59923	6.55572		0	-0.474581	0.251449	0.282068	3.02186	3.2906		0	0.028726	0.418784	0.466208	8.2155	8.18005
MAT1A	0		0	-0.187627	0.201447	0.118951	2.2283	2.23742		0	2.11743	0.647567	0.106687	0.15602	0.0542446		0	3.94616	8.17535	3.58404	4.0194	0.8656
MAT2A	0		0	3.9155	0.349755	0.253238	11.3627	10.8597		0	1.32752	0.172593	0.238847	6.35095	6.07518		0	2.95186	0.246613	0.432136	11.9893	11.5861
MAT2B	0		0	2.74568	0.317078	0.287973	10.8408	10.608		0	1.42501	0.14919	0.238912	5.32201	4.95143		0	2.03147	0.181374	0.614593	10.8103	10.262
MATK	0		0	-1.19236	0.457885	0.785081	4.19705	4.28319		0	-3.56304	0.126662	0.364194	0.87394	1.59788		0	-3.54662	1.75108	2.3063	5.078	6.253
MATN1	0		0	-0.632372	0.155609	0.0737004	2.93734	2.95901		0	1.50939	0.0273447	0.0322576	0.445166	0.384525		0	0.441292	0.869556	2.63566	2.7761	2.31095
MATN3	0		0	-1.56784	0.00321896	0.359509	2.74233	2.77888		0	-4.22879	0.0594588	0.359014	0.381254	1.09205		1.0937	-5.57359	1.41526	4.09383	3.3232	6.06045
MATN4	0		0	-0.34407	0.176212	0.217293	2.41582	2.42026		0	-0.584017	0.102725	0.198034	0.0214521	0.0834017		0	-1.26956	1.46826	8.03229	0.9133	1.1883
MATR3	0		0	2.33448	0.123066	0.120035	12.8198	12.6468		0	2.08337	0.0463287	0.0371271	6.38708	6.3162		0	1.08917	0.0659036	0.210607	12.7177	12.5684
MAVS	0		0	0.682783	0.325816	0.513719	8.3633	8.30051		0	0.409193	0.087145	0.27616	4.13498	4.21663		0	2.97206	0.212337	0.247723	11.3867	11.0391
MAX	1		2.54314	5.63095	0.213293	0.238034	10.4149	10.0172		0	2.73274	0.100166	0.213538	5.43626	5.17394		0	3.10405	0.199964	0.153917	10.8571	10.4622
MAZ	0		0	-0.556194	0.632663	0.501117	9.16094	9.28686		0	-1.03189	0.239355	0.247089	5.64853	5.68765		0	-1.97711	0.246461	0.309561	12.3114	12.5463
MB	0		0	-1.84491	3.71696	9.62177	2.15333	2.14942		0	1.4376	0.57438	0.585995	0.523616	0.120337		0	-0.225347	2.68119	23.8053	4.3292	2.4589
MBD1	0		0	0.655391	0.318065	0.299024	9.24132	9.24325		0	1.17683	0.117428	0.183967	4.55693	4.22963		0	4.52578	0.121952	0.170016	10.5926	10.0208
MBD2	0		0	0.374579	0.522884	0.517915	9.99623	9.88292		0	-0.924699	0.162659	0.370903	4.07589	4.2914		0	-0.862622	0.143921	0.332499	10.0722	10.2148
MBD3	0		0	-2.72458	0.724274	0.552684	7.87235	8.22125		0	-3.07103	0.219341	0.146235	4.87724	5.3727		0	-3.74998	0.319304	0.547789	11.1571	11.9061
MBD3L1	0		0	-0.761255	0.00187101	0.00223738	2.77736	2.79126		0	1	0.000367135	0	0	0		0	-1.44954	0	0.0686721	0	0
MBD3L2	0		0	0.165909	8.20228e-05	9.78172e-05	1.98696	1.98555		0	1.43576	0.000808657	0	0	0		0	1.35861	0.0368108	0	0	0
MBD4	0		0	0.674622	0.332994	0.316762	10.6602	10.5029		0	-0.800864	0.0669666	0.143667	4.33028	4.3953		0	1.82919	0.0393566	0.282801	9.654	9.33045
MBD5	0		0	-1.6026	0.599641	0.903744	3.9454	4.23352		0	1.16292	0.177119	0.071123	2.74762	2.68702		0	2.6387	0.395576	0.572463	8.3859	7.71635
MBD6	0		0	-0.491595	0.2707	0.297422	8.57107	8.5835		0	-1.50757	0.215899	0.117196	2.6009	2.84726		0	-0.0471288	0.24594	1.10409	10.2083	10.029
MBIP	0		0	0.197557	0.705662	0.35462	6.74249	6.70361		0	-1.23511	0.753999	0.150641	3.45336	3.36541		0	-0.570259	0.894039	0.724862	8.6089	8.67895
MBL2	0		0	-1.04468	0.000244413	0.0703903	2.4305	2.43199		0	-2.83936	0.000655901	0.00720127	0	0.0823482		0	-2.52107	0.298529	0.960819	0	0.49665
MBLAC1	0		0	1.85713	0.237326	0.0711203	3.41326	3.38541		0	2.05438	0.13364	0.172155	1.91157	1.77341		0	2.29167	0.383009	1.23934	6.3747	5.9291
MBLAC2	0		0	-1.50275	0.52397	0.62485	5.00824	5.01456		0	-0.38072	0.179718	0.221069	2.31312	2.38498		0	0.868902	0.523061	0.680448	7.4129	7.11035
MBNL1	1		17.3446	12.7258	0.205317	0.311532	12.6868	11.3113		3.68336	9.70093	0.136479	0.139715	7.38482	6.03195		7.16076	11.0479	0.148762	0.320325	13.1764	11.5102
MBNL2	0		1.82338	5.21564	0.672743	1.34981	10.8592	9.77252		0	4.34398	0.244319	0.318827	5.82037	4.90534		0	4.31783	0.377507	0.653304	11.0977	10.1403
MBNL3	0		0	-3.43633	2.91098	4.03061	6.1138	7.73244		0	-1.36181	0.500979	0.577674	2.10895	2.46316		0	0.205359	1.49428	1.27261	4.3145	4.5413
MBOAT1	0		0	1.04225	1.24637	1.36974	4.71098	4.58779		0	1.30981	0.31708	0.405095	2.96523	2.92142		0	1.78342	0.760926	0.962817	7.8335	7.5697
MBOAT2	0		1.42603	-4.99494	0.741516	1.06935	6.62292	7.56017		0	-1.82512	0.390673	0.876209	2.87775	3.79289		0	-4.1734	0.600964	1.12523	7.5067	8.4007
MBOAT7	0		0	0.0888195	0.789724	0.74024	7.22262	7.11172		0	-1.49136	0.182667	0.0687976	3.8686	4.21081		0	-1.30808	0.307164	0.704315	10.3736	10.6728
MBP	0		0	-0.381445	2.03244	3.15953	7.60603	7.35737		0	1.33195	0.479326	0.765947	3.54888	3.38763		0	1.43083	1.24745	1.58507	9.233	8.4605
MBTD1	0		0	-1.04432	0.351425	0.43562	8.32335	8.56384		0	0.274081	0.133463	0.11708	3.42977	3.32233		0	0.0884456	0.243699	0.646118	8.3851	8.3423
MBTPS1	0		0.381533	-4.40889	0.44405	0.354088	7.8537	8.4298		0	-1.89178	0.211726	0.265145	4.80899	5.03131		0	-2.36089	0.244155	0.224212	11.0377	11.3578
MBTPS2	0		0	0.289197	0.65602	0.710452	9.39006	9.25348		0	-1.44302	0.251661	0.398462	3.32421	3.7421		0	-0.293335	0.369333	0.513743	9.4816	9.77915
MC1R	0		0	-1.64919	0.330021	0.982929	4.7	4.76715		0	-2.03939	0.222821	0.807602	1.86542	2.08555		0	-2.25787	0.741995	0.672814	6.7656	7.23675
MC2R	0		0	-0.629421	4.03794e-05	0.00108547	2.1194	2.11942		0	0.520453	0.0606215	0.0541048	0.762322	0.759005		0	4.20232	3.62788	0.0806948	0.5843	0
MC3R	0		0	-0.367609	4.55191e-05	5.27959e-05	2.13965	2.1417		0	-2.25528	0.000701644	0.0259031	0	0.0750888		NA	NA	0	0	0	0
MC4R	0		0	-0.97254	2.55616e-05	0.0528277	2.00494	2.00377		0	0.419414	0.0446525	0.0162393	0	0.049263		0	-0.347309	1.0489	8.5938	0	0
MC5R	0		0	1.68782	1.10511	3.02648e-05	2.00553	2.00415		0	0.729228	0.252899	0.0613081	0.406247	0.474491		0	2.32075	3.36646	1.30398	0	0
MCAM	1		16.3759	12.319	0.647489	0.845692	11.3938	9.18035		0	5.06253	0.446515	1.03461	7.00152	4.88696		7.36188	11.2576	0.547086	0.653893	14.1986	11.5256
MCAT	0		0	-0.703614	0.321853	0.518757	5.64925	5.69513		0	-1.21628	0.163987	0.0844877	2.55639	2.66816		0	-2.03004	0.275385	0.307316	7.9238	8.1729
MCC	0		0.609432	-4.61207	3.51661	1.60759	6.62533	8.18663		1.97173	-7.43746	0.436227	0.216891	3.15101	4.54159		0	-0.363245	1.27358	2.43368	9.1423	9.3444
MCCC1	0		0	3.07709	0.458991	0.377156	7.39596	6.91758		0	0.635362	0.107114	0.373077	3.91766	3.62422		0	2.33376	0.166313	0.29427	8.5516	8.06345
MCCC2	0		0	0.13133	0.633026	0.857253	7.29091	7.00139		0	-0.837528	0.0981882	0.242473	3.64126	3.6457		0	0.504662	0.169763	0.731045	9.5834	9.52915
MCEE	0		0	-1.71299	0.477853	0.631499	7.17224	7.48275		0	-2.28414	0.216008	0.287413	3.51164	3.83098		0	-2.02256	0.28656	0.279206	6.7342	7.145
MCF2	0		0	1.72718	1.85209	0.422743	2.75447	2.75888		0	4.01159	1.1452	0.0696891	1.0936	0.152433		0	3.60675	8.14902	2.54178	2.4255	1.33655
MCF2L	1		5.81907	-7.36339	0.796732	3.01775	4.40312	6.17716		0	-2.75862	0.277707	2.82961	1.21532	2.32161		0	-2.72192	1.32247	1.9303	7.3108	8.23
MCF2L2	0		0	-1.27612	0.0035148	0.00501793	2.83058	2.84407		0	-1.39105	0.0338019	0.0527585	0.759102	0.886332		0	-1.17613	2.08777	3.57451	2.5155	3.12525
MCFD2	0		0	-2.155	0.430717	0.433316	9.91305	10.3034		0	-0.569451	0.116921	0.146373	5.07893	5.32182		0	-1.72856	0.409716	0.238158	10.8996	11.3676
MCHR1	0		0	4.06579	2.56272	0.165043	2.96638	2.63751		0	2.54445	1.52148	0.953324	1.5614	0.210346		0	3.54332	9.70875	4.36297	7.1114	3.2558
MCHR2	0		0	-2.95595	6.81625e-05	0.000413313	2.20838	2.21371		0	0.151246	0.00793582	0.00730858	0.178089	0.166647		0	1.32292	0.5867	0.0375422	0	0
MCL1	0		0	-4.17051	0.342017	0.207657	11.5789	12.0492		0	-2.47998	0.195116	0.313363	6.41234	6.90088		0	-3.91522	0.319585	0.241172	12.3109	12.9574
MCM10	0		0	-2.6536	0.558917	0.744632	4.13993	4.44713		0	-2.51589	0.37879	0.5295	1.2357	1.9378		0	-4.3568	1.26984	0.874451	5.9855	7.3417
MCM2	0		0.651546	4.53868	0.748955	1.23483	9.52573	8.45017		0	1.1394	0.550823	0.827658	4.93193	4.61659		0	4.10315	0.527531	0.506215	11.3741	10.4255
MCM3	0		0	1.4404	0.513558	0.725754	9.54511	9.35566		0	0.00970111	0.303357	0.686402	4.99532	4.86419		0	1.27408	0.507302	0.570719	11.6021	11.3295
MCM3AP	0		0.538475	-4.47719	0.303123	0.380398	8.08665	8.5892		0	-1.81711	0.0966668	0.280619	4.29371	4.8011		0	-2.6356	0.165225	0.194906	10.8848	11.228
MCM4	0		0	1.61303	0.688213	1.14454	8.50997	8.26211		0	-0.891178	0.404392	0.88124	5.08535	5.29909		0	0.989712	0.544362	0.725207	10.9268	10.7676
MCM5	0		0	2.51457	0.44955	2.32948	8.85824	8.55587		0	-0.426293	0.218579	0.769241	5.01962	5.12595		0	0.170027	0.311759	0.481012	11.0137	11.0219
MCM6	0		0	3.3509	0.540172	0.599868	10.4996	9.96283		0	-1.14363	0.33625	0.574971	4.40202	5.02762		0	2.72283	0.288776	0.351676	10.9681	10.7067
MCM7	0		0	4.00939	0.476192	0.558223	9.78852	9.0572		0	0.608644	0.269615	0.506829	5.52112	5.36474		0	1.46903	0.28687	0.480338	11.9389	11.7143
MCM8	0		0	2.2896	0.741402	0.845766	7.0914	6.5679		0	0.658134	0.115648	0.454515	3.47495	3.30178		0	2.70389	0.471711	0.648952	8.3267	7.9328
MCM9	0		0	-0.609492	0.364854	0.503872	4.95432	5.04068		0	0.660172	0.099645	0.264873	3.29858	3.0947		0	2.47981	0.528341	0.793459	5.7083	5.2401
MCOLN1	0		0	-2.68834	1.18026	0.945397	6.1031	6.80611		0	-2.33613	0.136853	0.35696	3.43066	3.66513		0	0.153749	0.2483	0.273486	9.5211	9.5037
MCOLN2	0		0	0.239898	2.5411	1.5921	2.99335	3.00362		0	-0.87368	0.48165	1.26562	1.08005	1.49233		0	-1.50134	2.79113	5.961	3.6993	4.98715
MCOLN3	0		0	2.20543	5.39693	5.90064	8.01342	5.65346		0	-1.25256	2.74053	1.04047	3.27782	2.76466		0	1.31033	10.1016	5.68745	6.8873	5.7631
MCPH1	0		0	2.11082	0.695827	0.568434	4.85391	4.4941		0	0.664488	0.0441279	0.0653276	3.76048	3.63871		0.523619	5.1033	0.0940423	0.250676	9.0277	8.416
MCRS1	0		0.408184	-4.44124	0.504192	0.339028	6.41337	6.96231		0	-0.942768	0.0914254	0.126022	4.26884	4.1965		0	-2.7092	0.207416	0.187025	9.8738	10.3133
MCTP1	0		0	-1.38799	2.57487	3.61533	4.53875	4.80462		0	-3.12563	0.332168	0.462181	2.6457	3.35029		0	0.198246	1.5391	1.37409	6.411	6.30095
MCTP2	0		0	-0.194584	2.21655	1.47955	3.63934	3.80652		0	-3.67774	1.03488	1.07298	1.20736	2.64688		0	-2.60425	5.68314	3.90313	4.8617	6.6936
MCTS1	0		0	-2.03638	0.279904	0.507996	9.32035	9.48938		0	-0.944815	0.0931672	0.156705	3.28124	3.37512		0	-2.77696	0.17648	0.567396	9.5638	9.9586
MDC1	0		0	-0.470416	0.642558	0.693408	8.30947	8.36903		0	-1.68671	0.106349	0.121104	2.67973	2.96095		0	1.06241	0.282612	0.255851	10.4497	10.1563
MDFI	0		0	-1.72769	0.117966	0.486935	3.46051	3.52213		0	-4.71246	0.125421	1.68209	0.316384	2.46467		3.99926	-8.03173	2.49606	6.74729	4.0387	9.1956
MDFIC	1		2.56122	-5.62025	0.69084	1.0188	9.39095	10.499		0	-5.14244	0.177261	0.437908	4.29803	5.19429		3.51612	-7.60856	0.194118	0.392332	9.676	10.889
MDGA1	0		0.212326	-4.27594	0.190118	0.508227	6.2506	6.60481		0	-4.68759	0.265337	0.527022	1.30657	2.51155		0	-0.649189	1.34285	2.67589	8.129	8.8595
MDGA2	0		0	-1.31784	0.00599194	0.00973863	2.91981	2.92506		0	-1.65157	0.0119808	0.0898875	0.0155005	0.0656878		0	-1.00233	2.88476	2.55185	0	0.56355
MDH1	0		0	3.54789	0.714238	0.418364	11.4241	10.8824		0	2.79739	0.462804	0.291032	6.33641	5.79706		0	1.26801	0.370534	0.302567	11.4103	11.2239
MDH1B	0		0	2.26804	0.551113	0.126113	2.22911	2.21854		2.04795	7.53086	0.312649	0.0918205	1.55965	0.352627		1.71496	6.08608	0.771287	2.15454	5.1845	2.539
MDH2	0		0	-1.22831	0.3154	0.298113	10.6673	10.7609		0	-0.457536	0.0723267	0.253469	5.30403	5.33148		0	-4.62474	0.240106	0.282431	11.5526	12.0496
MDK	0		0	-3.62613	1.92433	2.02762	8.14513	9.04545		0	-2.34819	0.814148	1.09105	5.62709	6.53336		0	-2.84849	1.83617	1.44306	11.1074	12.0663
MDM1	0		0	2.62772	1.13583	0.878605	7.89879	7.27353		0	2.88935	0.267367	0.139071	3.78233	3.31944		0	1.60716	0.415671	1.31998	8.4524	7.7721
MDM2	0		0	-0.989012	0.299037	0.933445	8.28157	8.2178		0	2.43434	0.160334	0.0701622	4.76918	4.49166		0	-1.19752	0.264359	2.62464	10.1582	10.1712
MDM4	0		0	0.714765	0.561855	0.548171	10.1473	9.78575		0	2.00941	0.0950116	0.100747	4.67311	4.40472		0	2.80985	0.276776	0.692647	9.7354	9.2311
MDN1	0		0	-0.473809	0.45639	0.627	6.92328	7.01406		0	-0.104839	0.134645	0.237953	3.59129	3.59614		0	1.68965	0.537761	2.2222	9.6426	9.26425
MDP1	0		0	0.986519	0.295823	0.481869	8.03768	7.85947		0	3.14498	0.142535	0.146726	4.04102	3.68073		0	-0.587256	0.207338	0.560065	7.8056	7.91965
ME1	0		0	0.41641	2.19455	3.62383	8.72153	8.76794		0	-1.53358	0.310475	0.438452	3.23045	3.46306		0	-0.716119	0.931107	1.90405	8.5893	8.8189
ME2	0		0	2.32583	0.470425	0.663717	9.27377	8.86752		0	2.96975	0.1241	0.123703	4.25519	3.81662		0	2.70038	0.270367	0.361735	9.8111	9.27925
ME3	1		3.84609	6.29496	1.15961	1.6116	7.60266	6.29985		0	2.54205	0.229505	1.03727	4.16856	3.21004		0	4.20855	0.587458	1.20206	8.7357	7.51285
MEA1	0		0	0.091344	0.47102	0.574482	10.0951	10.0587		0	1.93267	0.211543	0.145256	5.05987	4.76023		0	-0.880561	0.284266	0.933594	10.472	10.2211
MEAF6	0		0	2.07671	0.11765	0.305841	9.46748	9.21239		0	4.10712	0.0339063	0.10571	4.17356	3.86395		0	3.76751	0.126631	0.159176	10.5832	10.2563
MECOM	0		0	-0.396216	1.44297	2.61116	8.15451	8.16276		0	-2.73684	0.315615	0.294851	2.96049	3.39932		0	0.174636	0.667412	1.63302	8.3851	8.2759
MECP2	0		0	1.45531	0.704646	0.719036	7.33159	7.12092		0	0.510711	0.112522	0.0603598	4.19085	4.23099		0.469933	5.05882	0.189773	0.19553	10.9534	10.5008
MECR	0		0	-2.49652	0.489372	0.592403	5.35008	5.63853		0	-2.44204	0.0798029	0.0523461	2.70477	2.84451		0	-1.96868	0.0842708	0.451225	8.347	8.52105
MED1	0		0	-0.384648	0.285339	0.240038	10.0397	10.1584		0	-0.141907	0.129094	0.0941947	3.72048	3.74521		0	0.916475	0.200573	0.405061	10.3373	10.3035
MED10	0		0	-0.491421	1.4038	0.72206	7.90262	7.81221		0	-1.35217	0.208339	0.52167	4.48857	4.88207		0	-1.52452	0.330789	0.676924	9.2623	9.6519
MED11	0		0.904426	-4.70334	0.518438	0.583174	6.52805	7.54189		0	-1.90931	0.164472	0.22586	3.04788	3.26397		0.901421	-5.41497	0.292028	0.145303	7.4197	8.03335
MED12	0		0	-1.66242	0.464215	0.362558	7.0853	7.31648		0	-1.59933	0.0590938	0.118527	3.45485	3.61202		0	1.73053	0.211634	0.549468	10.2117	9.99515
MED12L	0		0	1.00383	0.00965579	0.000362953	2.35202	2.3535		0	-0.561723	0.304876	0.315101	0.974899	1.14158		0	1.45003	4.3163	1.62293	2.7006	2.5552
MED13	0		1.96931	-5.35175	0.205482	0.167883	10.4673	10.8625		0	-1.24679	0.0955509	0.131074	4.82421	5.05188		0	-0.777362	0.246677	0.332233	10.2112	10.2811
MED13L	0		0	-3.56067	0.350508	0.311511	8.59274	8.74927		0	-2.104	0.169886	0.112166	4.87763	5.119		0	1.19754	0.365744	0.643885	10.8735	10.5969
MED14	0		0	1.00215	0.514415	0.507547	9.3167	9.16349		0	-2.17838	0.333837	0.238032	4.27665	4.83832		0	-0.561993	0.537849	0.428875	10.3598	10.4795
MED15	0		0	-1.45307	0.198078	0.529632	7.98264	8.24965		0	-4.05458	0.0718371	0.080056	3.96017	4.34117		0	-0.76825	0.155828	0.188263	11.4094	11.401
MED16	0		0	-1.86072	0.700886	0.773134	7.31261	7.75925		0	-1.08252	0.154799	0.23014	3.57369	3.87846		0	-1.66318	0.422919	0.409493	10.4364	10.5602
MED17	0		0	-2.34611	0.644441	0.43201	8.42742	8.53767		0	0.128819	0.100758	0.22019	3.58119	3.54324		0	-0.0531649	0.136181	0.241829	9.0162	9.12805
MED19	1		2.2553	-5.50275	0.423366	0.370586	7.65346	8.45262		0	-1.60384	0.161496	0.427526	2.97267	3.49125		0	-4.24688	0.24888	0.47824	7.5427	8.15035
MED20	0		0	-0.582089	0.882266	1.27901	6.9804	7.24383		0	-0.0773233	0.188447	0.028584	3.45694	3.48926		0	-1.08223	0.229062	0.436351	8.8068	8.7308
MED21	1		3.53688	6.12992	0.666797	1.04629	9.13538	7.88238		0	4.37337	0.201108	0.133669	4.81415	4.11247		0	4.04666	0.309045	0.188568	9.4727	8.8993
MED22	0		0	1.14048	0.734594	0.592075	5.42648	5.19514		0	1.14635	0.144502	0.120911	4.26457	4.1097		0	3.23639	0.396184	0.248614	10.349	9.6112
MED23	0		0	-2.24808	0.171789	0.237996	7.9117	8.09477		0	-0.720541	0.0854542	0.238746	4.1545	4.22583		0	0.343861	0.145752	0.72036	9.1904	9.0474
MED24	0		0	-0.634831	0.332048	0.395265	6.53767	6.60686		0	-0.866819	0.079155	0.180606	3.81282	4.03246		0	-1.08182	0.0700184	0.233524	10.5191	10.7296
MED25	0		0.785295	-4.68265	0.611608	0.391883	6.45219	7.11745		0	-2.52581	0.103161	0.142167	2.93752	3.3775		0	-2.73639	0.195912	0.149223	9.4879	9.7753
MED26	0		0	-1.93886	0.153234	0.253933	8.29753	8.43735		0	-0.895003	0.0734858	0.30797	2.49587	2.56049		0	-0.715494	0.244455	0.0798695	8.1038	8.16885
MED27	0		0	-0.85284	0.323151	0.42398	7.48943	7.55253		0	-1.91018	0.122697	0.292417	3.99575	4.34885		0	-3.03642	0.265932	0.730859	7.9755	8.29495
MED28	0		0	2.06661	0.576118	0.415965	8.77169	8.50948		0	0.824758	0.182817	0.103623	4.94686	4.75264		0	-1.08595	0.22252	0.194066	8.9919	8.9868
MED29	0		0	1.08893	0.50553	0.951034	7.99497	7.76485		0	0.744901	0.128767	0.340234	4.00176	3.70175		0	2.04013	0.213479	0.279898	11.0301	10.4331
MED30	0		0	3.10001	0.731871	0.626364	7.61407	7.13735		0	1.74978	0.146813	0.0832382	3.78653	3.48271		0	0.728577	0.253049	0.327846	7.6074	7.52735
MED31	0		0	-3.7533	0.354757	0.649777	7.7111	8.34279		0	-2.31476	0.0710366	0.097394	1.47918	1.85026		0	-3.38295	0.167239	0.307989	6.9116	7.3595
MED4	0		0	1.30004	0.406721	0.400272	8.01558	7.8519		0	-0.627294	0.189061	0.0481517	4.03118	4.10543		0	-1.16866	0.11186	0.102254	9.4465	9.5853
MED6	0		0	-0.124636	0.591342	0.541399	8.19634	8.1379		0	2.45011	0.0442806	0.208086	4.15173	3.90253		0	-1.27152	0.183591	0.315282	8.5568	8.64705
MED7	1		2.31344	5.62632	0.537277	0.281577	8.04557	7.12518		0	3.68574	0.0804051	0.121112	4.17879	3.76239		0	2.2647	0.116043	0.285826	7.8765	7.66425
MED8	0		0	-4.13841	0.183737	0.555032	7.71704	8.36478		0	-2.37739	0.0767418	0.235583	4.31617	4.59626		0	-2.25353	0.14787	0.642212	9.6815	10.0392
MED9	0		0	2.82972	1.77721	0.481208	5.44087	5.18096		0	0.781776	0.959464	0.507974	3.66663	3.49786		0	1.46964	0.596234	0.492727	9.0265	8.7079
MEF2A	1		2.54765	5.61031	0.356572	0.71384	10.9972	10.0383		0.463324	5.69484	0.187254	0.174334	5.73104	4.85995		0	4.20017	0.402837	1.49775	11.7408	10.6391
MEF2B	0		0	2.75737	1.18175	1.23041	6.14308	5.65093		0	0.0911888	0.236383	0.302598	1.78733	1.51693		0	1.98125	0.62914	0.719335	5.7506	5.24205
MEF2C	0		1.49555	5.06603	0.56027	2.09019	10.1924	9.30286		0	2.81823	0.183767	0.356371	4.73422	4.10455		0	1.87576	0.278302	2.00228	10.6872	9.9217
MEF2D	0		0	2.20049	0.340889	0.396934	7.51194	7.04316		0	2.78673	0.119319	0.201455	4.30719	3.85346		1.55501	5.95394	0.225464	0.144177	11.6541	10.9517
MEFV	0		0	0.478577	0.585839	0.270488	2.24661	2.246		0	-1.62818	0.0509542	0.0664301	1.73099	1.85719		0	-2.65982	1.78308	1.95107	3.5242	4.1577
MEGF10	0		0.173181	-4.27722	2.13729	9.76901	2.39685	2.44199		0	-3.86112	0.0148445	3.97704	0.061616	3.06933		3.92586	-7.96697	0.951073	8.94942	1.2216	7.84275
MEGF11	0		0	-1.70495	0.00373962	0.708171	2.67446	2.68577		0	1.46045	0.0645241	0.0993334	1.15216	0.971164		0	1.72828	1.22387	0.865753	1.8988	1.45105
MEGF6	0		0	-2.48506	2.47492	7.89532	3.30875	3.6139		0	-1.4973	0.830255	4.42175	2.33482	3.47497		0	0.0810515	1.73603	5.1009	8.6135	7.9405
MEGF8	0		0	-2.1553	0.726519	0.513234	6.44928	6.77386		0	-2.60806	0.236954	0.305479	3.09742	3.25443		0	-1.62629	0.537306	0.746556	10.9408	11.3123
MEGF9	0		0.601944	4.52436	0.916938	0.974796	8.46379	7.6624		0	4.68832	0.15482	0.10703	4.03786	3.55257		0	4.39243	0.554595	0.707753	9.9688	8.84155
MEI1	0		0	-2.20003	0.0645891	0.279442	2.72307	2.73481		0	-0.564697	0.139937	0.436177	0.752778	0.492682		0	-2.28989	1.42014	2.93056	4.2039	4.90965
MEIG1	0		0	0.593568	1.51785e-05	1.91319e-05	1.96945	1.96967		0	-2.28098	0.0314417	0.046784	0.141077	0.318453		0	-2.50661	0.564958	1.08515	0.8084	1.2673
MEIS1	1		3.13716	6.00949	3.16124	2.43166	8.22982	6.00944		0	4.90498	1.50996	0.842875	4.78995	2.94348		0	4.13053	2.26853	2.64963	9.3774	7.51445
MEIS2	1		8.73232	8.75389	1.65558	1.71135	10.4649	8.24477		0.360508	5.58202	0.813429	0.273208	4.9732	3.77063		2.90859	7.0866	0.991297	1.51138	10.3815	8.2294
MEIS3	0		0	2.41955	0.556814	0.57593	6.80005	6.08839		0	3.4376	0.538239	0.743782	4.85002	3.98713		0.245476	4.87251	0.760904	4.95309	10.073	6.9182
MELK	0		0	1.7235	1.44051	3.71826	9.99133	9.31985		0	-0.243304	1.29747	1.30075	3.87795	3.96514		0	-0.38762	1.69644	1.30611	8.8012	8.73575
MEN1	1		3.19756	-6.12839	1.02845	0.547069	5.94238	7.31745		0	-3.99451	0.116711	0.190242	2.89195	3.53493		1.94413	-6.27634	0.106897	0.154976	9.3387	9.9923
MEOX1	0		0	0.0752261	2.19615	2.71468	3.81314	3.69029		0	0.989782	0.724386	0.383128	1.11932	1.08717		0	1.00478	2.92364	9.26437	6.5629	5.12645
MEOX2	1		5.8605	-7.30824	2.85279	7.27107	3.23531	7.89878		0	-3.71425	0.980772	2.43059	1.08677	2.87741		0	-3.25026	2.23626	6.79188	5.6679	7.64095
MEP1A	0		0	-0.427224	3.0262e-05	1.88234e-05	2.04677	2.04742		0	-2.56136	0.000309077	0.00594757	0.0093074	0.0486456		0	-1.66366	0.466551	1.31035	0	0.5367
MEP1B	0		0	-1.56499	0.000131761	0.000168857	2.34018	2.34467		0	-1.70799	0.0093723	0.0361457	0.200702	0.272942		0	1.04236	0.238465	0.298665	0.5312	0
MEPCE	0		0	-1.39473	0.316084	0.355826	8.58304	8.71296		0	-1.56952	0.0531154	0.110527	4.28038	4.38651		0	-0.810757	0.133618	0.184017	10.3659	10.297
MEPE	0		0	-1.72975	0.000183636	0.10262	2.51512	2.52244		0	-1.885	0.00396008	0.199331	0	0.0510897		0	-2.78073	0.10827	4.24864	0	0.7941
MERTK	0		0	0.123097	1.46169	1.81658	6.65313	6.27553		0	-1.1652	0.246902	0.499522	3.59297	4.00978		0	2.21462	0.782346	0.855917	9.0234	8.20875
MESDC1	0		0	-3.54425	0.470073	0.733819	8.14907	8.61914		0	-4.01287	0.367917	0.240456	2.97455	3.63486		0	-4.35649	0.439945	0.167361	8.8514	9.3281
MESDC2	0		0	-2.25566	0.355308	0.502405	9.51382	9.91828		0	-2.78626	0.116632	0.080186	3.58669	3.99837		0	-2.93031	0.243579	0.383133	9.977	10.5074
MESP1	0		0	3.21494	0.70887	0.445093	4.75443	4.29515		0	2.61507	0.505272	0.505306	2.50358	1.82915		0	4.33857	0.921057	2.14888	5.9059	4.39455
MESP2	0		0	-2.69738	0.079493	0.317911	2.47139	2.49011		0	-1.21391	0.466085	0.904015	0.720791	1.31644		0	0.686545	2.03836	2.51451	4.4415	4.49235
MEST	0		0	-1.75409	8.62558	11.9803	7.63373	8.21261		0	-1.28777	1.71938	2.56881	2.56849	3.54787		0	-4.06748	4.91311	7.46054	6.9701	9.5587
MET	0		0	-3.73987	3.72463	4.99965	6.87312	7.86678		0	-3.86077	0.595084	1.90177	2.22334	3.62195		0	-3.74525	1.61718	3.87482	7.4622	10.1396
METAP1	0		0	2.92591	0.586365	0.297143	8.92323	8.46758		0	4.02015	0.225663	0.226014	4.60781	3.83451		0	4.12165	0.339101	0.273821	10.387	9.79525
METAP2	0		0	-1.67531	0.401478	0.355392	10.5264	10.6394		0	-0.0239105	0.0646516	0.310313	4.69936	4.49815		0	-2.17304	0.137784	0.371489	10.6421	10.8727
METRN	0		0	-3.30401	0.785692	1.15182	5.21914	6.04397		0	0.976252	0.580771	0.460915	2.56247	2.1575		0	-2.69633	1.58235	1.32319	7.0001	7.57615
METRNL	1		14.6345	-11.4177	1.03567	2.09633	6.93434	9.74975		2.64644	-8.28711	0.425851	0.67336	3.60247	5.60287		2.06459	-6.37648	0.65202	2.12592	8.5718	10.9398
METTL1	1		3.52844	-6.13073	0.619107	1.40994	4.9501	5.87522		0.343653	-5.56361	0.155412	0.140557	2.44492	3.24589		0.286601	-4.9068	0.298435	1.66042	7.6628	8.85625
METTL10	0		0	-3.93065	0.776042	0.472216	6.36294	6.83943		0	-0.606245	0.141986	0.0928503	3.2898	3.34452		0	-3.39344	0.231133	0.245312	7.6151	8.03385
METTL12	0		0	-2.13329	0.00400914	0.07214	2.95702	2.99238		0	-2.41155	0.223781	0.156481	1.92708	2.2776		0	-1.55038	0.32433	1.02345	5.4386	5.72865
METTL13	0		0.143609	-4.22541	0.195457	0.371443	7.44877	7.85467		0	-2.7762	0.0997596	0.13204	3.19975	3.46166		0	-1.67432	0.106374	0.163099	9.6461	9.80155
METTL14	0		0	2.6361	0.243144	0.249098	8.72411	8.3694		0	2.21752	0.0785016	0.0830276	3.93748	3.61462		0	3.54571	0.214065	0.618731	8.4655	7.83235
METTL2A	0		0	-2.05972	0.468542	0.399079	8.2215	8.53063		0	-0.189267	0.0415003	0.0680164	3.18495	3.23973		0	-0.468267	0.117432	0.388671	8.2764	8.34975
METTL2B	0		0	-1.65658	0.0645026	0.0738909	2.96393	2.98813		0	-1.82339	0.0401366	0.117353	3.63994	3.70589		0	-1.00835	0.233524	0.357864	7.9536	8.0727
METTL3	0		0	0.077267	0.341197	0.367904	9.13305	9.21942		0	1.28899	0.0413888	0.197979	4.67504	4.73275		0	-0.560178	0.116451	0.416053	9.3652	9.3587
METTL4	0		0	1.31157	0.866125	0.539882	6.88093	6.72091		0	2.55131	0.183434	0.185796	3.44883	3.19234		0	3.91659	0.25013	0.293175	8.7559	8.14275
METTL5	0		0.286329	4.31818	0.245893	0.342099	10.62	10.0343		0	3.29066	0.176622	0.196978	5.21804	4.48449		0	1.71563	0.19541	0.327453	9.2538	8.86015
METTL6	0		0	-0.695895	0.823939	0.56421	5.31416	5.30394		0	2.45023	0.0764879	0.1011	4.00717	3.62678		0	-0.659558	0.0718941	0.258955	8.3027	8.5479
METTL7A	0		0	2.95956	2.26856	3.34731	10.5341	9.46539		0	2.33133	0.779123	1.3359	4.77399	3.61785		0	3.35747	1.47281	2.49044	10.9659	9.18805
METTL7B	0		0	-2.98957	0.793852	4.47605	2.21732	2.24966		0	-1.14637	0.39381	1.06434	0.732415	1.07813		0	-2.51544	1.5748	6.44587	4.839	6.0047
METTL8	0		0	2.55934	1.00408	0.645273	7.18036	6.82565		0	0.0663771	0.195669	0.0793512	2.54639	2.53397		0	2.16825	0.381004	0.34652	8.3625	7.7817
METTL9	0		0.171855	-4.28804	0.325749	0.222962	10.9134	11.4126		0	-1.98116	0.177875	0.141165	4.4393	4.58682		0	-4.40267	0.0785375	0.094894	10.6603	10.9265
MEX3A	1		2.65264	-5.66589	0.470634	0.766203	5.51995	6.14829		1.25514	-6.58616	0.0397895	0.413021	0.299033	1.48083		3.43374	-7.53715	1.2323	2.56106	4.9278	7.9476
MEX3B	0		0	1.51432	2.72638	1.55029	4.46103	4.0424		0	-0.404096	0.373271	0.739948	3.22347	3.46939		0	1.01085	0.426961	0.846936	8.6271	8.5218
MEX3C	0		0	-1.75565	0.432643	0.324717	8.90171	8.98573		0	-0.0886828	0.170321	0.171463	4.16751	4.14357		0	-0.140053	0.272294	0.841515	9.495	9.7313
MEX3D	0		0	-1.43908	0.799717	1.46621	2.81948	2.92159		0	-1.25919	0.117656	0.304541	3.78493	3.94569		0	-3.99793	0.367752	0.551077	8.6131	9.10935
MFAP1	0		0	2.37025	0.308821	0.237005	9.02834	8.82186		0	3.09873	0.128373	0.053814	4.25528	3.91321		0	2.16024	0.122374	0.260953	9.9275	9.6375
MFAP2	1		3.5458	-6.16887	4.68032	5.01931	8.25804	11.3373		0	-4.19911	0.686729	2.81842	3.94331	6.2856		1.76279	-6.12585	0.992455	3.56406	8.6765	12.4457
MFAP3	1		2.11088	-5.39271	0.260026	0.295766	7.38452	7.95997		0	-5.11198	0.0932635	0.0890125	3.93824	4.48869		0	-2.67188	0.216001	0.355924	9.4691	9.90575
MFAP3L	0		0.210415	-4.36411	0.249139	3.4249	2.80163	2.99305		0	-2.57254	0.244953	0.486975	0.557164	1.16235		0	-3.89926	3.09212	3.38965	4.4249	6.8642
MFAP4	0		0	3.07858	3.54893	5.258	11.202	9.8732		0	2.24592	1.00534	5.78309	7.52812	6.70834		0.270057	4.89312	0.878479	6.56118	14.5087	11.125
MFAP5	0		0	0.30043	13.8048	11.6784	11.1572	9.97293		0	1.81224	6.48672	4.60052	6.13864	2.55981		0	1.29117	14.5239	10.5995	10.6035	8.482
MFF	0		0	3.38883	0.298668	0.670486	9.96314	9.5015		0	3.2707	0.0855396	0.159154	5.34191	4.99338		0	3.52091	0.202714	0.0968254	10.6689	10.2075
MFGE8	1		5.78673	7.24795	0.951793	1.60721	10.4634	8.67368		0	4.62191	0.632577	1.30083	7.33624	5.40278		2.33949	6.60611	0.491237	1.27791	14.1054	12.0295
MFHAS1	0		0	0.452318	1.61895	1.123	6.80272	6.82605		0	-1.71697	0.230674	0.292427	3.42141	3.7721		0	3.57122	0.655456	1.13935	8.5519	7.85285
MFN1	0		0	-0.335183	0.332139	0.400527	8.51533	8.45656		0	0.54914	0.0931786	0.187586	4.85281	4.68467		0	2.49335	0.192427	0.206975	9.4496	9.0679
MFN2	0		0	-0.174704	0.399184	0.372755	8.61861	8.63619		0	-0.0919191	0.35673	0.105629	4.81554	4.84092		0	0.232763	0.279497	0.229095	11.41	11.4533
MFNG	0		0	-3.75603	0.460708	0.893127	4.92746	5.64589		0	-3.5605	0.203205	0.303049	2.01422	2.58474		0	-2.50646	1.02	1.35435	7.2103	8.44665
MFSD1	1		3.96706	-6.34987	0.48638	0.758209	10.1643	11.2034		2.19592	-7.71427	0.0674481	0.095583	5.08217	6.03715		1.02915	-5.52038	0.190454	0.381685	9.7886	10.7257
MFSD10	0		0	-2.04161	0.407786	0.515876	7.22276	7.56409		0	-2.49444	0.13186	0.27341	4.40163	4.60292		0	-1.29072	0.408249	0.462063	10.259	10.5654
MFSD11	1		3.37535	-6.10226	0.285142	0.264434	7.38362	8.00157		0	-4.63063	0.133894	0.0404646	3.77672	4.10565		0	-4.06866	0.187969	0.249819	8.2618	8.86115
MFSD2A	0		0	-2.86675	0.210317	0.741237	5.26695	5.43087		0	-4.94332	0.550004	0.317233	1.09769	2.20977		0	-2.13923	2.97825	4.78478	5.7979	7.37955
MFSD3	0		0	-2.32553	0.000124149	0.111727	2.31999	2.32967		0	-1.23401	0.187141	0.0720591	2.6841	2.81583		4.92464	-8.86677	0.508761	0.576583	5.9934	7.91225
MFSD5	1		7.85122	-8.48448	0.999075	0.721342	5.30997	6.95839		0	-4.08422	0.141262	0.311133	3.16394	3.71318		3.35878	-7.47235	0.187396	0.278935	8.542	9.55815
MFSD6	1		4.76282	6.76254	1.96112	2.58577	7.03075	4.52905		0	4.60665	0.316644	0.20928	3.44497	2.61199		1.57903	5.97384	0.543847	1.49839	9.5759	7.74815
MFSD6L	0		0	-2.17895	0.000227692	0.000253234	2.27746	2.28567		0	-2.1837	0.0143366	0.0163319	0.0908039	0.220873		0	-1.14908	0.376088	0.925797	0.9186	0.9021
MFSD7	0		0	1.52808	0.102295	0.000435838	2.23874	2.2437		0	-2.31899	0.581017	0.45493	1.57645	2.31853		0	-4.32764	1.02953	2.13487	5.2137	6.83525
MFSD8	0		0	0.507983	1.2777	1.3729	7.13469	7.0258		0	2.36337	0.108953	0.146094	3.49503	3.0623		0	3.12355	0.171563	0.308624	8.2556	7.8928
MFSD9	0		0	1.99266	0.594392	0.00198136	2.60551	2.60867		0	-0.332488	0.39242	0.128942	2.00668	2.15572		0	1.21142	1.45801	0.746374	6.4841	6.31035
MGA	0		0	-1.49107	0.300478	0.492089	7.72384	7.96755		0	-0.915057	0.0386277	0.20305	4.2299	4.40923		0	3.42853	0.283616	0.548066	9.9297	9.3981
MGAM	0		0	-2.24704	0.0015323	0.00377137	2.78249	2.80305		0	-0.761348	0.0260381	0.123219	0.174887	0.197875		0	-0.365932	1.49692	2.34589	1.9284	1.6603
MGAT1	0		0	-1.34312	0.407134	0.378353	8.22024	8.4627		0	-1.54827	0.156854	0.159595	5.84433	6.12731		0	-0.903108	0.154838	0.854161	12.5067	12.4801
MGAT2	0		0	-2.63324	0.418502	0.481772	9.14008	9.51739		0	-2.33004	0.20164	0.194483	4.36974	4.65369		0	-4.05968	0.35538	0.462621	9.7803	10.2601
MGAT3	0		0	-1.54115	0.187992	0.23142	4.08875	4.13788		0	-2.8939	0.0742464	0.768244	0.305899	0.987067		0	-2.09396	1.90503	3.71805	4.8145	5.6404
MGAT4A	0		0	0.144178	1.58683	2.80374	6.38208	6.48831		0	-1.09864	0.144418	0.328949	3.26909	3.59078		0	-1.79549	0.47841	1.91816	8.5922	9.14
MGAT4B	0		0	-0.744732	0.336384	0.553976	9.12962	9.21357		0	-2.02142	0.303054	0.368072	4.40425	4.8843		0	-2.33586	0.286046	0.405505	10.6508	10.9263
MGAT4C	0		0	-0.858372	0.0309439	0.306217	2.73488	2.75242		0	-2.06144	0.178421	0.556759	0.0561495	0.871192		0	-1.96775	1.26686	2.3377	0.3979	1.0303
MGAT5	0		0	0.951159	0.623738	0.653735	9.43913	9.32207		0	-1.52255	0.128242	0.271959	4.19474	4.54937		0	1.7915	1.3475	3.55843	8.0289	7.2668
MGAT5B	0		0	-1.26541	0.212356	0.36327	5.28622	5.28851		0	-4.25441	0.109439	0.820179	0.0896115	1.27678		0.963539	-5.46615	2.39554	4.10846	2.3931	5.2023
MGEA5	0		0	0.0783677	0.405632	0.464182	9.82433	9.80972		0	1.26293	0.24921	0.19547	5.52736	5.23539		0	1.36591	0.201376	0.206411	11.3509	11.3495
MGLL	0		0	1.41435	2.0193	2.29573	9.40048	8.29171		0	0.47503	0.280529	0.409256	4.27343	4.04879		0	3.21554	0.448636	1.18132	11.5259	10.7946
MGMT	0		0	-0.962109	1.46017	1.36729	5.51336	5.83927		0	0.623009	0.424781	0.36471	3.82481	3.76384		0	-0.632539	0.944527	2.73027	7.561	8.2134
MGP	0		1.81497	5.22628	1.80474	5.10731	12.9226	10.9986		0	2.81568	1.32582	2.61575	6.67697	5.54466		0	3.18011	1.60336	7.29362	12.8816	10.5488
MGRN1	0		0	-0.473079	0.334735	0.249715	7.88743	7.95157		0	-0.267417	0.154023	0.119959	3.7398	3.7072		0	3.17724	0.0785122	0.360678	11.2208	10.8362
MGST1	0		0	1.29598	11.4248	10.3267	10.2521	9.13585		0	1.66799	5.09134	7.00314	6.00233	3.33643		0	1.26918	12.5665	7.33442	9.9885	7.3651
MGST2	0		0	1.71777	0.501117	0.903866	7.85812	7.77568		0	1.85402	0.135454	0.553835	4.8887	4.35859		0	2.62108	0.345348	1.33887	8.9846	8.37965
MGST3	0		0	-0.176735	0.045425	0.0366457	2.17689	2.17893		0	2.93548	0.0954473	0.0742354	6.25367	5.9655		0	3.12281	0.252508	0.744645	11.5774	10.7967
MIA	0		0	-0.624116	0.207986	1.21049	2.314	2.30925		0	-0.405754	0.27961	1.61334	0.582815	0.549197		0	-1.71243	1.14278	5.76168	1.9045	2.49175
MIA2	0		0	-0.778365	0.000494509	0.000635709	2.53224	2.54263		0	-0.527424	0.0399905	0.166967	3.71105	3.53223		0	0.484092	0.45166	0.178824	0	0
MIA3	0		0	0.355198	0.791736	0.659844	8.08314	7.92254		0	0.0492519	0.0595071	0.0828301	4.48776	4.58962		0	0.0477134	0.156774	0.318834	10.9238	10.7863
MIB1	0		0	-3.17307	0.339951	0.613617	9.34983	9.62905		0	-0.0437121	0.126506	0.0416941	4.81704	4.75781		0	0.492457	0.252511	0.6813	10.3226	10.1032
MIB2	0		0	-1.17297	0.558259	0.713045	4.0196	4.24522		0	-2.54109	0.19457	0.210942	3.30207	3.7045		0	-2.10902	0.255706	0.464842	9.3253	9.90885
MICA	0		0	-1.80545	0.730364	1.46512	7.31731	7.75091		0	-0.376922	0.333862	0.19117	3.72493	3.93517		0	-2.46545	0.383809	0.511869	8.6645	9.0138
MICAL1	1		19.6229	14.2865	1.07724	1.0185	10.5139	7.26766		3.80971	9.88322	0.462031	0.421898	6.19445	3.96087		5.92143	9.80762	0.828983	1.05664	12.7648	10.2091
MICAL2	0		0	-0.624047	1.40363	5.94697	9.87362	11.0382		0	-2.07671	0.780041	2.79216	4.96426	6.29276		0	-0.789681	0.778286	2.83509	11.225	11.9098
MICAL3	1		19.7364	13.931	0.775506	1.10448	9.52861	6.6174		0.85385	6.12845	0.152688	0.515845	5.31953	3.78968		8.62943	12.6367	0.261298	0.491897	12.1632	9.982
MICALCL	0		0	-1.96741	0.000159318	0.0249536	2.41956	2.42749		0	-4.11539	0.0407118	0.146048	0.457738	1.01064		0	-0.801996	1.33767	1.3036	2.9307	3.13955
MICALL1	0		0.548724	4.48469	1.46072	1.78086	8.254	7.46932		0	3.891	0.519503	0.174549	4.87599	4.22433		0	4.02476	0.816217	0.421225	10.8446	10.035
MICALL2	0		0	2.1516	0.927962	1.14959	6.86158	6.84053		0	0.0255555	0.313443	0.284868	3.73944	3.82818		0	1.96023	0.635538	0.828972	9.8797	9.3197
MICB	0		0	1.83899	2.30798	3.28769	7.89721	7.45686		0	0.945889	0.435067	0.838688	2.80934	2.43624		0	1.67782	1.03638	1.07338	7.9469	7.48345
MID1	0		0	2.20649	0.942051	2.89701	9.95305	9.27988		0	-1.66374	0.341498	0.750719	4.10457	4.63991		0	1.78544	0.861611	2.92687	9.6897	8.8656
MID1IP1	0		0	-1.19308	0.916183	2.00174	5.63602	6.06186		0	-0.701835	0.330492	0.741004	4.25826	4.40017		0	0.114536	0.355719	2.41194	10.1517	10.5444
MID2	0		0	0.688983	1.62173	0.941208	4.71652	4.56374		0	3.19904	0.271254	0.914229	3.1886	2.42058		0	4.40711	0.717853	1.4004	9.356	8.08385
MIDN	0		0.286886	-4.35882	0.950043	0.675861	6.01649	6.94057		0	-4.7025	0.196183	0.217894	3.15306	3.8674		0	-4.43696	0.459642	0.341244	10.0335	10.8966
MIER1	0		0	4.11837	0.256274	0.493753	9.09731	8.70216		0	1.87463	0.288549	0.216279	5.30458	4.9929		0	4.44293	0.127027	0.266048	10.3936	9.8173
MIER2	0		1.17835	-4.85053	0.36361	0.574042	4.74475	5.09001		0	-4.1108	0.146763	0.226193	2.44827	3.06707		0	-3.78632	0.472767	0.641409	8.4971	9.33005
MIER3	0		0	2.38246	0.282711	0.337564	7.69624	7.35565		0	0.917267	0.434302	0.145407	3.87605	3.6653		0	2.13468	0.197608	0.658053	9.1692	8.7095
MIF	0		0	3.2659	0.442254	0.847057	12.3503	11.9511		0	0.806829	0.542762	0.279175	8.18135	8.15768		0	-1.18801	0.709205	1.08573	12.3722	12.8648
MIF4GD	1		2.46578	5.57697	0.727475	0.93182	8.81472	7.95293		0	4.35279	0.272142	0.305856	4.05699	3.0332		0.47387	5.06213	0.247629	0.654842	9.1354	8.1763
MIIP	0		0	-3.02628	0.393792	0.352759	6.88796	7.4462		0	-4.7344	0.342721	0.236037	2.97495	3.90097		0	-4.66265	0.456668	1.06653	8.5716	9.57255
MINK1	0		1.29823	-4.9306	0.56854	0.681521	8.33988	9.1237		0	-3.65061	0.108568	0.27909	3.12397	3.80611		0	-0.767783	0.269408	0.404876	10.4694	10.6176
MINPP1	0		1.43378	-5.00057	0.662558	0.924314	6.70636	7.62683		0	-3.28686	0.354839	0.0968012	2.7426	3.10097		0	-2.02354	0.230757	1.18712	7.8582	8.39875
MIOS	0		0.126895	-4.24422	0.450049	0.369805	7.03991	7.66015		0.209706	-5.41752	0.096432	0.168176	3.26258	4.14486		0	-3.71734	0.174761	0.354378	8.1852	8.64175
MIOX	0		0	0.439844	0.00677099	0.00415424	2.28776	2.28993		0	2.4753	0.1101	0.0131336	0.258781	0.230456		0	-0.637508	2.60072	1.86424	1.2995	1.9819
MIP	0		0	-0.662245	0.000199561	0.000325739	2.26754	2.26777		0	0.0289225	0.00194335	0.011419	0.0613982	0.0268304		0	-1.14664	0.223996	0.386785	0.475	0.6604
MIPEP	0		0	-2.24686	0.755161	0.869583	4.79492	5.03296		0	-1.77518	0.197753	0.282424	2.90833	3.25496		0	-2.65501	0.326524	0.476281	7.5683	7.9743
MIPOL1	1		2.45152	5.91018	1.83627	0.371218	4.40512	3.04509		1.13813	6.45147	0.124856	0.305085	3.13887	1.79468		0	4.02728	0.971978	3.91984	6.9483	5.3355
MIS12	0		1.02546	-4.78027	0.320862	0.336291	7.80906	8.21237		0	-2.73127	0.147941	0.132434	3.34913	3.72516		0	-1.80638	0.222989	0.279157	8.4349	8.76635
MITD1	0		0	2.55909	0.279927	0.246989	8.79839	8.42808		0	0.506598	0.0655168	0.253182	4.4112	4.21964		0	1.48027	0.167239	0.273268	8.0799	7.7439
MITF	0		1.41345	4.98632	1.13	2.39867	9.53375	8.23665		0	4.3371	0.386065	0.179949	4.50383	3.69588		3.3946	7.50323	0.6669	0.699747	9.9643	8.1106
MIXL1	0		0	-1.36912	0.00493657	0.0325841	2.09459	2.0971		0	0.333203	0.0443053	0.0270842	0.876119	0.887759		0	0.639009	0.82027	0.410431	0	0
MKI67	0		0	0.0373908	1.69633	3.08932	7.41716	7.4997		0	-2.73799	0.899966	0.873669	3.27006	4.00921		0	-3.56246	1.5964	0.380981	10.5368	11.3412
MKKS	0		0	1.78101	0.506328	0.579011	8.43445	8.06814		0	2.7213	0.126521	0.289914	4.21065	3.72327		0	1.42348	0.233576	0.218064	9.9506	9.73
MKL1	0		0	1.56972	0.516545	0.69689	6.74483	6.51577		0	-0.908785	0.198299	0.214884	3.78395	3.99125		0	4.35515	0.196647	0.247202	10.9599	10.4855
MKL2	0		0	-0.203395	0.675973	0.644257	8.47909	8.54397		0	-1.06251	0.25894	0.118771	3.07802	3.09277		0	1.36653	0.413015	0.821701	9.2028	9.0692
MKLN1	0		0	-1.78948	0.541222	0.338249	8.80962	8.95465		0	-1.13619	0.150227	0.102321	4.8366	4.97289		0	1.93683	0.270315	0.275708	10.5572	10.3166
MKNK1	0		0	-1.91356	0.226696	1.07543	8.40122	8.69992		0	-1.05369	0.140858	0.238556	4.04732	4.07851		0	1.79115	0.196487	0.326297	9.4868	9.42915
MKNK2	0		0	-1.85003	0.726843	0.887782	10.6417	10.9705		0	1.11969	0.409212	0.5217	5.03946	4.6313		0	-0.22577	0.377007	0.657403	11.1126	10.9235
MKRN1	0		0	3.9643	0.442749	0.342903	9.02303	8.47716		0	4.42939	0.063744	0.112966	5.73899	5.29468		0.708561	5.25597	0.159911	0.122331	11.6808	10.9811
MKRN2	0		0	-2.5098	0.392962	0.375221	7.8654	8.07466		0	-1.44937	0.072948	0.139189	4.17654	4.31667		0	-0.0882492	0.0971146	0.211462	9.6861	9.8259
MKRN3	0		0	-1.15788	0.00159338	0.00825814	2.44045	2.43777		0	-3.26348	0.540019	1.8168	0	1.89538		0	-4.03266	3.30666	6.20622	0	3.32235
MKS1	0		0	-0.0857305	0.0871932	0.171767	2.98023	2.99999		0	0.240616	0.198301	0.191848	2.93194	2.65198		0	0.965007	0.167235	0.236225	8.056	7.8106
MKX	0		0	2.60022	4.3057	3.23164	3.50048	2.92305		0	3.32811	0.605828	0.778415	2.48099	1.52319		0	1.1409	3.69439	11.9644	7.2756	5.56625
MLANA	0		0	-0.678899	0.000324577	0.000413261	2.47878	2.48355		0	-1.29198	0.0857614	2.03267	2.49042	2.79004		0	-0.414988	0.965782	0.694897	0.8155	0.92685
MLC1	0		0	-0.929555	5.23195e-05	0.00128533	2.02904	2.02756		0	-1.23714	0.00573927	0.699044	0.0686849	0.110019		0	-2.95655	1.1193	5.90377	2.183	4.0819
MLEC	0		0.261663	-4.30244	0.357562	0.50134	9.13279	9.62716		0	-3.26819	0.164554	0.0859382	5.22458	5.6055		0	-2.21032	0.219059	0.34362	11.9156	12.3114
MLF1	0		0	1.92965	1.52861	2.50132	8.5281	8.15632		0	0.311924	0.572454	0.44321	3.19401	3.06218		0	-0.124146	1.18028	3.3011	8.0711	8.34265
MLF2	0		0	0.686134	0.39286	0.467867	9.16492	9.12638		0	2.24205	0.102949	0.109743	5.76518	5.5428		0	-0.45539	0.139627	0.18735	11.7738	11.8901
MLH1	0		0	2.48108	0.244388	0.587643	8.97055	8.78094		0	2.97232	0.0649876	0.150185	4.44317	3.83276		0	3.64725	0.112259	0.297062	9.984	9.5987
MLH3	0		0	-1.9741	0.913379	1.02816	6.40299	6.72319		0	1.29681	0.123095	0.232014	3.79594	3.67904		0	2.2921	0.197073	0.587318	8.9891	8.5882
MLKL	0		1.8878	-5.31836	2.26688	1.69275	4.80324	6.491		0	-3.07809	0.194562	0.526995	1.85744	2.47387		0	-3.55477	0.951685	0.595161	6.8093	7.70065
MLLT1	0		0	1.96834	0.348862	0.188865	8.74835	8.50447		0	0.890979	0.0794794	0.248581	4.18864	4.17478		0	3.74881	0.123611	0.223617	11.4627	11.0429
MLLT10	0		0	1.18237	0.520397	0.367559	8.38044	8.16053		0	0.590203	0.143308	0.134066	4.35198	4.23779		0	2.82321	0.420881	0.50652	9.2669	8.85555
MLLT11	0		0	-0.362226	2.92654	2.84453	9.28729	9.15947		0	0.284162	0.867024	1.42411	3.47694	3.84926		0	-0.808743	1.44497	3.3424	9.1053	9.8675
MLLT3	0		0	-1.04102	1.31315	2.09539	3.56114	3.79231		0	0.429566	0.237203	0.666625	2.28228	2.1132		0	0.588316	0.261302	1.60789	7.3222	7.50475
MLLT6	0		0	2.43671	0.693746	0.385319	7.80279	7.44513		0	3.36829	0.27051	0.100617	4.70451	4.2743		0	4.29782	0.189546	0.538592	11.8953	11.0617
MLN	0		0	-0.767642	0.0104835	0.027116	2.55359	2.56111		0	-1.89165	0.0110725	0.134955	0	0.218079		0	-1	0	0.027339	0	0
MLNR	0		0	-0.111248	2.67544e-05	4.35072e-05	2.16208	2.16231		0	2.02286	0.0806557	0.0282573	0.232621	0.106202		0	2.18662	0.754245	0.0905658	0	0
MLPH	0		0	1.84697	5.69558	2.53874	2.88672	2.50996		0	0.548917	1.74939	1.65886	1.24212	1.31341		0	1.74058	4.04381	4.852	7.2052	6.0756
MLST8	0		0	-1.9698	0.684505	0.338351	6.23502	6.46183		0	-0.543077	0.244108	0.206035	3.46911	3.60056		0	-2.14215	0.122713	0.161598	9.769	9.87465
MLX	0		0	-1.3751	0.313552	0.258296	8.75031	8.89372		0	0.594367	0.0974106	0.108589	4.40076	4.23271		0	-1.14663	0.0565319	0.128841	10.0994	10.16
MLXIP	0		0	-0.784763	1.65197	0.476285	8.13004	8.07862		0	2.2558	0.296035	0.0906347	3.8047	3.55035		0	1.55519	0.579844	0.77642	10.5598	10.2154
MLXIPL	0		0	0.296013	0.26236	0.187507	2.72681	2.74217		0	-1.13437	0.27111	0.542782	0.11034	0.109383		0	-3.03552	1.70459	2.40863	1.9479	3.07425
MLYCD	0		0	-1.15113	0.276647	0.713449	5.3689	5.37512		0	0.6578	0.168474	0.379866	2.95472	3.07623		0	0.2837	0.380235	0.392887	7.9282	7.8034
MMAA	0		0	-2.84862	0.787971	1.18813	5.6881	5.96195		0	-0.40608	0.141818	0.329127	1.95768	2.0372		0	0.321973	0.331765	0.182561	7.4279	7.27565
MMAB	0		0	-1.73713	0.465664	0.795111	5.7965	5.96027		0	-1.57668	0.0922812	0.148332	2.25904	2.49227		0	-3.57548	0.45743	0.827597	8.2676	9.13315
MMACHC	0		0	0.200372	0.222883	0.256781	2.55152	2.54206		0	-0.0210908	0.0668221	0.107364	2.49535	2.45211		0	1.38847	0.222136	0.350467	7.0798	7.0053
MMADHC	0		0	0.139582	0.179694	0.190606	11.9108	11.8703		0	1.12665	0.123662	0.128761	5.88796	5.56513		0	-0.55808	0.145285	0.122315	10.5346	10.5863
MMD	0		0.331096	-4.34412	0.729732	1.10642	8.11468	9.02555		0	-3.24367	0.45201	0.407037	3.38194	4.00059		0	-3.20471	0.30434	0.382544	8.2751	8.6382
MMD2	0		0	-0.38786	0.0206259	0.0276642	2.48704	2.49301		0	0.80127	0.000217051	3.01604e-05	0	0		0	-1.27838	0.0224317	0.426696	0	0
MME	1		8.19946	-8.51697	2.05381	7.14454	4.47857	8.58861		1.7008	-7.10983	1.14045	2.93046	1.31087	5.63158		0	-4.49856	6.1375	13.5523	6.2675	11.3494
MMEL1	0		0	-1.31255	2.95578e-05	0.0356404	2.07148	2.07182		0	-0.335314	0.00240212	0.00231015	0.0246569	0.0245075		0	-1.40402	1.4848	3.67598	0.6385	0.84055
MMGT1	0		0	3.3701	0.301985	0.417881	10.1673	9.6528		0	3.25586	0.126593	0.107455	4.29289	3.89979		0	2.03875	0.18511	0.381623	10.2852	10.0152
MMP1	0		0.0532041	-4.18791	2.85316	10.4359	2.75587	4.28724		0	-5.16552	0.345879	1.51538	0.227245	2.44006		0	-3.83514	3.48162	7.58967	3.5042	6.39495
MMP10	0		0	-1.06527	0.326161	2.02343	2.40384	2.40767		0	-1.88806	0.014107	0.265295	0.0696207	0.196082		0	-3.15683	1.05328	2.06058	0.5061	2.06725
MMP11	0		0	-3.12586	1.26525	4.64057	5.47722	5.88992		0	-2.47636	1.07065	6.80499	3.08548	4.52295		0	-4.33207	1.66782	3.05714	9.0611	11.0434
MMP12	0		0	1.41822	11.5701	7.88505	2.14918	2.14008		0	0.919448	3.59998	1.03294	1.12677	1.43423		0	0.291427	10.2512	9.96938	3.2929	3.0653
MMP13	1		2.96059	-6.13939	0.309988	10.6918	2.36886	3.20192		0	-4.04583	1.04623	10.0624	0.123788	5.62251		0.40004	-5.00071	5.89047	29.5877	0.4647	10.2026
MMP14	1		4.65253	-6.69239	1.0342	2.03679	6.06103	8.03377		1.40417	-6.75949	0.741735	0.70244	6.0788	8.28141		0	-4.45022	0.741008	2.3559	13.2603	15.1486
MMP15	0		0	-2.20183	0.014925	0.0456741	3.07517	3.10858		0	-2.17046	0.372545	0.166653	1.37911	1.68289		0	0.0274868	0.939754	1.83249	8.1926	8.1842
MMP16	0		0	-1.4988	3.53142	4.68415	7.31778	7.54891		0	-1.81188	1.46612	1.21799	3.08937	3.83093		0	-0.58247	3.5076	2.66289	6.7483	7.05895
MMP17	0		0	-3.11822	0.133026	0.203337	2.49249	2.52145		0	-2.84385	0.40819	1.65894	0.859732	1.96142		2.30117	-6.57403	3.10196	2.37667	5.0945	8.3944
MMP19	1		2.10763	-5.49415	0.391576	2.97306	2.99297	3.87554		0.705628	-5.96298	0.199954	0.757894	1.72404	3.26479		1.00604	-5.50135	0.835971	1.13178	7.6541	9.1327
MMP20	0		0	-1.21368	0.000412583	0.000368476	2.50064	2.50564		0	-0.096187	0.000577543	0.00183863	0	0		0	-0.737734	0.0814185	0.0739585	0	0
MMP21	0		0	-0.946549	0.000610299	0.000679622	2.28883	2.29222		0	0.147097	0.0348457	0.0372729	0.346641	0.294659		0	-0.173631	0.588396	0.618194	0.8359	0.90085
MMP24	0		0	-1.49245	0.000358552	0.0139413	2.46228	2.47286		0	-3.51193	0.0805282	0.118553	1.82439	2.17921		0	-2.29578	0.312916	0.701357	7.2761	8.01375
MMP25	0		0	-0.297221	0.248405	0.291627	3.81548	3.86346		0	-0.519538	0.135109	0.0914362	0.820792	0.837915		0	-2.08327	1.67713	1.56305	4.3619	5.02775
MMP26	0		0	0.44078	1.73833e-05	1.63296e-05	1.97801	1.97814		NA	NA	0	0	0	0		0	0.453217	0.0388211	0.0182087	0	0
MMP27	0		0	-2.13164	0.229709	2.03825	2.08787	2.09271		0	-2.24965	0.00080075	0.122515	0	0.0994343		0	-1.61229	0.326402	2.63181	0	0
MMP28	0		0	-0.10022	0.934823	0.792147	4.90535	5.29174		0	2.86227	1.41757	1.03969	2.88121	1.72592		0	0.990133	1.82082	4.1775	7.2519	6.9645
MMP3	0		0	0.672922	3.8631	2.11006	2.26256	2.26481		0	0.503822	4.04362	0.570854	0.255224	0.883808		0	0.842804	7.65739	4.92052	2.3069	2.0137
MMP7	0		0	-1.84412	0.553806	2.21397	2.24983	2.25562		0	-4.83835	0.0961584	0.63972	0.0286236	0.985393		0	-2.63247	4.16111	8.64295	1.511	3.81485
MMP8	0		0	-1.61535	0.000187867	0.52541	2.42158	2.42659		0	-2.09214	0.00259201	0.209401	0	0.133899		0	-2.53614	0.0969135	3.10064	0	0.76715
MMP9	1		2.31608	-5.50575	4.76633	13.8835	4.97605	8.72683		0	-4.08897	3.45056	5.91428	1.50532	5.70738		0.263603	-4.88763	6.22395	10.0446	7.7532	11.6357
MMRN1	0		0	-1.55006	0.0648361	0.720289	2.79886	2.81126		0	-0.274518	0.577055	1.84935	1.11597	0.837411		0	3.46423	4.02423	6.11916	7.3317	4.81765
MMRN2	0		0	-0.761759	1.31075	1.75935	5.74235	5.85689		0	-0.19172	0.313307	0.322145	3.23323	3.07294		0	2.35394	0.677032	1.59944	9.9525	8.86105
MMS19	1		5.38168	-7.14039	0.511146	0.470365	6.66559	7.62893		0	-3.44501	0.117925	0.106543	3.6116	4.03752		0	-4.49766	0.236167	0.275772	9.3751	10.076
MN1	0		0	0.0933558	4.37178	3.32487	5.8562	6.1098		0	1.59522	1.50386	1.37454	2.29211	1.73733		0	1.85321	3.34795	4.14678	9.4113	8.48
MNAT1	0		0	1.44964	0.525277	0.604408	6.55501	6.28966		0	1.66617	0.115983	0.332059	4.66244	4.53364		0	-1.21227	0.170848	0.58044	7.947	8.13415
MND1	1		2.47631	5.62745	1.75918	1.51778	5.97058	4.3172		0	2.44008	0.598335	0.411406	3.31017	2.38381		0	1.62023	1.01691	0.787136	6.9216	6.57385
MNDA	0		0	0.6682	4.80406	4.77428	7.22219	7.27499		0	0.291491	0.838046	1.24441	2.85736	3.14229		0	-0.374243	3.20647	1.96803	7.521	7.5607
MNS1	0		0	1.38569	1.49131	1.79351	6.47832	6.25443		0	-1.12375	0.351664	0.588736	2.67692	2.47707		0	2.47686	0.881949	0.684797	7.6383	6.97315
MNT	0		1.05367	-4.78416	0.249476	0.323943	8.42031	8.88979		0	-2.61351	0.0785441	0.274076	2.37492	2.62366		0	0.766807	0.190233	0.20357	9.5537	9.42955
MNX1	0		0	-0.916734	0.0169635	0.0688771	2.34567	2.35057		0	-0.371276	0.00525197	0.0103859	0.0471512	0		0	-0.932069	0.926789	4.13903	0.421	0
MOAP1	1		13.7758	11.0098	0.409277	0.659836	10.3513	8.64483		1.87995	7.32571	0.148557	0.342758	4.84385	3.426		4.17892	8.19123	0.287689	0.516713	10.3619	8.90725
MOB2	0		1.94151	5.47544	0.569154	0.209862	7.96252	7.0963		2.00081	7.47301	0.257537	0.075819	4.64225	3.70076		0.516876	5.09769	0.597448	0.427859	10.4028	9.2917
MOBP	0		0	-0.871731	0.00488076	0.00441099	2.98999	3.00457		0	-0.191731	0.0308093	0.0229577	0.37178	0.411002		0	1.64007	0.937469	1.12298	1.5896	0.92225
MOCOS	0		0	-0.0174103	2.69827	2.21029	3.40578	3.4078		0	-1.89525	0.810051	0.503878	2.107	2.59931		0	-0.359991	1.31644	3.02586	6.4991	6.85825
MOCS1	0		0	1.39973	0.62724	0.404683	3.70228	3.70212		0	0.698302	0.431343	0.697138	3.07245	3.07644		0	2.24445	0.611471	1.043	9.4194	9.1091
MOCS2	0		0	3.42584	0.403788	0.671609	8.10673	7.54794		0	1.91583	0.226148	0.211616	3.85468	3.49645		0	3.71087	0.178277	0.320283	9.982	9.2996
MOCS3	0		0	0.580932	0.227318	0.109685	2.61144	2.6183		0	-0.226589	0.0378228	0.0591062	2.93635	3.09106		0	0.204508	0.132297	0.378867	7.6865	7.60445
MOG	0		0.916366	5.07278	2.13518	0.00344323	2.97857	2.7812		0.0371617	5.23079	0.402278	0.0638005	2.19266	1.56379		8.51483	12.5076	4.94773	1.45949	6.8184	0.2347
MOGAT1	0		0	-0.630334	8.2257e-05	0.00012744	2.24907	2.25167		0	0.401588	0.0638771	0.0256031	0.0966616	0.133547		0	2.89124	0.260495	0.0423107	0	0
MOGAT2	0		0	-0.243638	0.000138217	7.28667e-05	2.29521	2.29798		0	0.266246	0.00343441	0.000691333	0	0		0	-0.213514	0.290338	0.321375	0	0
MOGAT3	0		0	0.808632	7.88473e-05	3.23471e-05	2.01003	2.01086		0	0.670101	0.0298721	0.0384655	0.524858	0.447159		0	-0.758021	0.0113838	0.16735	0	0
MOGS	1		3.06494	-5.94938	0.744166	0.639695	4.98469	6.00652		0	-3.85939	0.0957918	0.158935	4.05864	4.60257		2.43269	-6.68433	0.257873	0.159365	9.6143	10.4348
MON1A	0		0	-0.639202	0.293115	0.28847	4.39805	4.55024		0	1.5402	0.110904	0.140483	2.92258	2.56652		0	0.486776	0.117623	0.214713	8.4509	8.4362
MON1B	0		0	-0.943658	0.57698	0.383629	8.38943	8.27283		0	-0.959442	0.144212	0.187184	3.19089	3.253		0	-0.980399	0.201523	0.277061	8.56	8.7822
MON2	0		1.4315	-5.00519	0.230065	0.284556	8.52266	8.88594		0	-1.82872	0.128457	0.0389919	4.40833	4.44763		0	0.705941	0.225224	0.382373	9.7545	9.58395
MORC1	0		0	-1.21935	0.00148326	0.00179231	2.76149	2.7725		0	2.14673	0.0144782	0.0014108	0.0429952	0.0235188		0	1.09634	0.52151	0.14873	0	0.4706
MORC2	0		0	1.73368	0.460895	0.314435	9.26837	9.16279		0	-0.507261	0.102702	0.193223	3.35986	3.33411		0	0.505906	0.191645	0.153509	10.1906	10.2713
MORC3	0		0	-0.553623	0.231855	0.349493	8.2521	8.35707		0	1.19391	0.0789063	0.134591	4.65764	4.68188		0	0.890976	0.179983	0.45356	9.6404	9.57355
MORC4	0		0	-2.27899	1.06419	1.13447	7.60202	8.04645		0	0.198741	0.180414	0.976978	3.83489	3.79432		0	-0.649247	0.402593	0.862389	9.2563	9.64495
MORF4L1	0		0	1.8398	0.150997	0.199401	13.3747	13.2262		0	-0.795291	0.09347	0.0969193	7.0509	7.29055		0	-1.05936	0.102114	0.18151	11.9487	11.9185
MORF4L2	0		0	1.91797	1.21176	0.184856	13.6976	13.1295		0	2.92617	0.191414	0.962226	7.7184	6.9481		0	4.06993	0.219447	0.417749	13.2609	12.5234
MORN1	0		0	-0.835718	0.322917	0.24445	6.046	6.03525		0	-1.276	0.288235	0.284521	1.96074	2.12596		0	0.393934	0.62507	1.09275	5.404	5.19105
MORN2	1		2.85062	-5.77017	0.625993	1.16382	5.00403	6.34693		0	-3.71625	0.190998	0.353175	3.0718	3.81153		1.63298	-6.01837	0.421368	0.558345	6.6766	7.96435
MORN3	0		0	1.68963	0.0946779	0.0179194	3.31902	3.33084		0	2.03692	0.37421	0.245036	1.04719	0.521365		0	4.41866	1.50476	1.14827	4.1087	2.854
MORN4	0		0	-0.952696	0.64067	0.491509	4.15829	4.28579		0.305224	-5.52146	0.188934	0.129628	1.85593	2.61294		2.23105	-6.51542	0.7477	0.395632	5.8296	7.20795
MORN5	1		3.6781	7.04682	5.70365	4.20437e-05	4.80251	2.08625		8.41234	18.5715	0.721931	0.0482647	3.41542	0.139509		10.9754	15.4951	4.26521	0.560461	6.1412	0
MOS	0		0	0.71134	3.83045e-05	2.16892e-05	1.91997	1.92028		0	1.88194	0.00803706	0.000322219	0	0		0	2.33908	0.0719474	0	0	0
MOSPD1	0		0	1.60525	1.35621	0.65009	7.59104	7.28		0	0.577373	0.536564	0.459264	3.63035	3.40226		0	-0.339178	0.479103	0.465069	8.4023	8.32655
MOSPD2	0		0	2.13908	0.731071	0.748821	7.24637	7.02237		0	-0.829594	0.236923	0.254165	3.64046	3.73494		0	0.305626	0.556296	1.11136	8.2054	8.35645
MOSPD3	0		0	-2.82603	0.439271	0.358429	6.99504	7.28755		0	-1.47896	0.152193	0.183315	2.82286	2.7546		0	-2.66418	0.421603	0.247914	8.2936	8.59435
MOV10	0		0	-1.62584	0.456658	0.788909	7.20105	7.41775		0.0194473	-5.21148	0.0734043	0.193876	3.90748	4.47129		0	-3.74329	0.323264	0.119859	9.8683	10.2023
MOV10L1	0		0	0.661959	0.0201028	0.0126669	2.19792	2.1973		0	-1.37031	0.0626051	0.461615	0.145483	0.13592		0	-0.714163	1.43215	3.04489	1.756	1.88385
MOXD1	0		0	-3.81356	3.3338	6.64851	3.71196	6.12691		0	-1.38902	2.30777	1.61894	1.81111	1.89199		0	-3.16726	9.63076	4.30605	6.3832	8.9185
MPDU1	1		14.1343	-11.5255	0.866145	0.754993	4.86308	7.01501		3.53009	-9.48284	0.202001	0.246332	3.02352	4.77492		6.88112	-10.7606	0.507392	0.548753	8.3355	10.5344
MPDZ	1		4.95001	6.84059	0.426784	0.681077	9.26021	8.24335		0	3.30269	0.210692	0.66341	4.41612	3.76026		0	4.25088	0.463988	1.56742	10.2666	8.9229
MPEG1	0		0	-1.75113	3.78432	4.81409	8.23765	9.10546		0	-2.22579	0.557412	0.884765	4.00342	4.67117		0	-1.9204	2.17868	1.68959	9.3732	9.98105
MPG	0		0	-0.72856	0.339045	0.381945	7.00217	6.90816		0	0.300139	0.394412	0.33249	4.84034	4.69503		0	-1.86829	0.209157	0.369745	10.0463	10.2665
MPHOSPH10	1		2.48617	-5.65617	0.273038	0.204368	8.81936	9.32915		0	-2.60402	0.102307	0.20977	3.51402	3.83789		0	-3.98635	0.218285	0.24509	9.2686	9.8958
MPHOSPH6	0		0	0.551016	0.729319	0.656838	8.4142	8.25398		0	-1.16503	0.198405	0.298707	3.51008	3.65056		0	-1.77576	0.293803	0.319102	7.6713	7.90985
MPHOSPH8	0		0	0.0448519	0.969672	0.466732	9.06933	9.27873		0	0.47909	0.144263	0.379699	4.19069	3.95861		0	3.06674	0.258559	0.572494	9.7062	9.29635
MPHOSPH9	0		0	-1.39639	0.687395	0.996737	3.95662	4.03944		0	-1.27632	0.164189	0.171467	3.4962	3.66818		0	-1.92452	0.5154	0.411451	7.5187	7.79655
MPI	0		0	1.38911	0.994777	0.998684	3.69726	3.06109		0	2.57112	0.141803	0.279534	4.05149	3.61064		0	2.30208	0.188406	0.427193	9.9738	9.4594
MPL	0		0	2.11539	0.29352	0.0010067	2.41956	2.40643		0	1.93067	0.0520655	0.0359597	1.03454	0.902536		4.52683	8.50341	0.975495	1.66291	4.9748	1.6779
MPND	0		0	3.00782	1.38251	0.995526	4.76551	4.07991		0	1.01873	0.182556	0.285115	3.0453	2.6798		0	0.408062	0.369506	0.489163	8.8274	8.6217
MPO	0		0	-2.10832	0.000143112	0.119652	2.39685	2.40366		0	-0.0196916	0.114807	0.221958	0.145856	0.128936		0	-0.051349	1.81129	2.98762	2.6043	2.20025
MPP1	0		0	-2.10607	1.04311	1.86124	7.18524	7.55003		0	-3.91131	0.135442	0.180884	3.80898	4.35878		0	-1.87704	0.353642	0.558638	9.3809	9.6799
MPP2	0		0.919177	4.94509	1.06427	0.166221	2.97481	2.27054		0.602495	5.84835	0.193888	0.63844	3.19943	1.95407		2.24223	6.52479	0.300191	2.77974	9.5995	7.2398
MPP3	0		0	2.66914	0.703651	0.0728527	2.43575	2.42348		0	3.12717	0.543675	0.480666	2.95086	2.3142		1.12563	5.59999	0.897056	1.08822	7.7046	6.224
MPP4	0		0	-1.59298	0.000554593	0.16938	2.51215	2.52244		0	-1.88833	0.0436163	0.138213	0.285125	0.371857		0	-3.32675	1.13534	5.00372	1.9786	3.24885
MPP5	0		0	0.564414	0.574184	1.0299	6.64478	6.55036		0	1.27933	0.111326	0.129255	3.4351	3.15319		0	-0.451268	0.250307	0.4177	8.6387	8.78625
MPP6	0		0.968838	-4.82016	0.134084	1.11084	2.78898	3.28479		0	-3.33829	0.773172	0.315551	2.97085	3.85752		0	-2.55014	2.64823	1.62903	5.9683	6.8585
MPP7	1		13.2556	12.1298	3.98291	1.48534	8.22364	3.13943		4.57343	11.0371	0.403981	0.334866	4.26839	2.10617		4.88526	8.8305	0.623972	3.40806	9.718	5.84645
MPPE1	0		0	0.878986	0.235444	0.427218	7.83028	7.76232		0	1.3269	0.132674	0.0779185	3.24952	3.01916		0.182294	4.82037	0.276254	0.215262	9.534	8.93495
MPPED1	0		0	-0.737847	0.0675845	0.285531	2.26512	2.26491		0	1.1238	0.0930554	0.0061495	0.0365994	0		0	0.431635	5.00127	4.9084	0.5843	0.5131
MPPED2	0		0	1.13903	3.99855	4.12141	2.63413	2.60608		0	1.58709	0.634765	0.606365	1.37593	0.895273		0	0.638858	3.40637	6.55618	5.0753	4.2104
MPRIP	0		0	3.67587	2.25837	0.684593	10.8543	10.1476		0	0.719976	1.34885	0.26926	4.98425	5.17839		0	2.54473	0.897868	0.909643	12.3113	11.843
MPST	0		0	0.790754	0.253876	0.556291	7.69475	7.59001		0	1.3269	0.452492	0.930351	4.34115	4.24326		0	-0.236451	0.461751	0.66397	9.7943	9.6396
MPV17	0		0	-2.12264	0.76332	0.532049	7.11672	7.71033		0	-0.515983	0.163208	0.421953	4.91893	4.85714		0	-1.96587	0.268339	0.187535	9.5525	9.74505
MPV17L	0		0	-0.198856	0.168972	0.261031	2.3877	2.38703		0	4.17761	0.434782	0.413078	3.0632	2.00144		1.3817	5.8108	1.4676	4.21309	6.7291	3.2963
MPV17L2	0		0	0.942739	0.264788	0.194799	5.57356	5.52192		0	0.735765	0.339603	0.369255	2.85398	2.81429		0	-0.0810873	0.299983	0.372709	8.2149	8.2186
MPZ	0		0	0.652932	0.0140203	0.000105576	2.18003	2.18582		0	-0.293462	0.20613	0.585284	1.07349	0.898949		0	-0.44314	1.94423	2.35693	4.3787	4.46235
MPZL1	1		6.20572	-7.49277	0.463199	0.541754	7.3004	8.56069		0.976238	-6.2668	0.19693	0.227247	4.30252	5.28299		0	-4.34506	0.427893	0.631382	10.714	11.6221
MPZL2	0		0	-1.98566	0.613708	1.96989	3.35341	3.43785		0	-2.61835	0.444963	0.156964	2.07799	2.41688		0	-0.387105	1.28614	0.743346	7.2616	7.12365
MPZL3	0		0	-2.64216	0.00241561	0.165681	2.74126	2.75744		0	-1.32926	0.0665973	0.131801	1.58092	1.74887		0	0.188888	1.35211	1.81077	1.6265	1.8289
MR1	0		0	2.33708	1.21697	1.04402	7.56228	6.87749		0	3.2898	0.114015	0.155505	3.50883	2.98907		0	2.32515	0.17575	0.580581	7.814	7.47095
MRAP	0		0	-0.967354	0.000320787	0.00025655	2.44391	2.44901		0	-0.823081	0.382444	0.654696	1.91954	2.21103		0	-0.519313	0.0367043	0.0583114	0	0
MRAP2	0		0	1.13903	2.38976	2.38152	2.20165	2.19575		0	2.26541	0.611647	0.222054	0.92337	0.415575		0	1.85464	4.08305	9.11967	5.7258	4.1411
MRAS	0		0	0.588401	1.28851	2.60749	7.75058	7.62427		0	1.31719	0.49047	1.16218	3.80712	3.44269		0	-0.322431	0.450236	1.08042	10.2167	10.3394
MRC1	0		0	-3.60117	4.99168	4.6935	8.84913	9.90455		0	-2.12746	0.59274	0.935512	3.96408	4.39279		0	-2.49852	3.0584	1.53433	8.3681	9.3546
MRC2	1		13.5204	-11.1076	1.24212	1.22989	8.26871	10.8399		1.73567	-7.15163	1.34306	1.42095	3.39685	6.39089		5.93631	-9.82202	1.6446	1.10418	10.4369	13.5209
MREG	0		0	-3.17843	0.858682	1.86682	3.1004	3.74215		0	-2.84975	0.0385035	0.124187	2.00339	2.45986		0.169551	-4.80974	1.40097	1.06274	4.7189	6.13045
MRFAP1	0		0	-0.33515	0.1402	0.15583	13.311	13.311		0	0.982762	0.127489	0.0716627	6.69996	6.49625		0	0.153027	0.173577	0.329685	13.0028	12.7348
MRFAP1L1	0		0	-0.968667	0.216818	0.303316	9.84055	9.801		0	-0.215844	0.117487	0.138469	5.41211	5.36219		0	0.245885	0.162242	0.266345	10.4992	10.4259
MRGPRF	0		0	3.9598	4.20453	2.651	9.67652	7.70911		0.689021	5.94443	1.14516	0.584191	5.6963	3.54032		1.25051	5.70283	1.27336	5.40434	11.8084	9.3433
MRGPRX1	0		0	-1.82719	0.00125685	0.00233998	2.63873	2.65436		0	0.24561	0.000399861	0.000177741	0	0		0	-0.721363	0.00699013	0.0806948	0	0
MRGPRX2	0		0	-0.0689116	2.41053e-05	2.59046e-05	2.10301	2.102		0	2.04236	0.104759	0.00104566	0	0		0	3.10685	1.08151	0.0642971	0	0
MRGPRX3	0		0	-0.856255	0.00104089	0.00686456	2.13835	2.13917		0	0.0399114	0.110645	0.150498	2.22251	2.22315		0	0.995844	0.476384	0.139337	0	0
MRGPRX4	0		0	-2.43837	0.000590281	0.00114802	2.67934	2.68904		0	-1.24608	0.000649787	0.00373237	0	0		0	-0.993014	0.00992552	0.0466991	0	0
MRI1	0		0	1.64369	0.210557	0.576764	9.31947	9.14581		0	1.38549	0.174566	0.385069	3.97868	3.67383		0	3.30793	0.315084	0.205352	9.4074	8.7213
MRM1	0		0	-1.35281	0.0519095	0.0774245	2.30066	2.33614		0	-2.50864	0.153945	0.112129	1.86639	2.20589		0	-2.5451	0.315387	0.420975	6.6353	7.04425
MRO	0		0	0.445139	0.965281	0.533497	3.71231	3.78358		0	-0.759801	0.177062	0.340541	1.30407	1.46055		0	0.181239	2.92735	3.10649	5.7474	5.59595
MRPL1	0		0	-0.31398	0.450337	0.465294	8.63055	8.5967		0	0.333928	0.093965	0.423933	3.84778	3.70132		0	-1.57172	0.296579	0.448978	8.5028	8.54785
MRPL10	0		0	1.95104	0.494801	0.259553	9.51283	9.2331		0	3.79182	0.1734	0.239022	4.75756	4.20648		0	2.45417	0.181612	0.414905	10.3576	9.88885
MRPL11	0		0	3.04736	0.464468	0.598682	7.61057	6.84891		0	1.42943	0.107751	0.424833	4.10088	3.53169		0	-0.0710004	0.184153	0.56282	9.5679	9.44195
MRPL12	0		0	-2.62607	0.211648	0.619901	7.81119	8.04951		0	-1.96521	0.242006	0.25337	3.6709	3.67794		0.112376	-4.76189	0.293758	0.586755	9.2571	10.0199
MRPL13	0		0	0.384416	0.500017	0.541577	8.7451	8.77059		0	-1.47314	0.136152	0.197357	4.25896	4.45441		0	-2.22664	0.151294	0.542183	8.987	9.27885
MRPL14	1		3.53153	-6.1256	0.295443	0.489911	9.34684	10.1338		0	-3.96708	0.211943	0.100586	4.23061	4.72523		0	-4.57994	0.258747	1.42193	9.0859	10.1777
MRPL15	0		0	0.365403	0.300726	0.641098	9.69805	9.6079		0	-1.83396	0.158118	0.199269	4.38199	4.48731		0	-3.17185	0.186054	0.245353	9.5313	10.0515
MRPL16	0		0	0.522967	0.267506	0.237404	8.79125	8.69391		0	1.94075	0.0752653	0.447344	4.83119	4.42582		0	0.840193	0.170494	0.440857	9.6344	9.5029
MRPL17	1		5.12029	-6.95907	0.359004	0.415606	8.74861	9.46998		0	-1.74699	0.105682	0.242836	3.70075	3.99988		0.352184	-4.96106	0.185377	0.624889	9.4151	10.3672
MRPL18	0		0	2.59139	0.288747	0.260037	10.5188	10.1137		0	1.98054	0.13802	0.222482	5.48128	5.18123		0	1.32319	0.200055	0.329843	10.2745	9.88325
MRPL19	0		0	-2.99157	0.343755	0.464498	7.86992	8.28945		0	0.544005	0.332511	0.116585	3.85927	3.82831		0	-3.8738	0.246967	0.148668	9.2425	9.71745
MRPL2	0		0	3.10066	0.84259	1.06934	7.22719	6.30053		0	-1.7586	0.125907	0.139968	3.61546	3.73888		0	-1.70872	0.291821	1.11072	9.0669	9.21945
MRPL20	0		0	-1.64875	0.490572	0.43902	10.726	11.1108		0	-1.79771	0.205821	0.194995	5.57196	6.12543		0	-4.57519	0.237693	0.506806	9.9007	10.5992
MRPL21	0		0	1.28737	0.379238	0.507634	8.53654	8.13425		0	1.02105	0.132051	0.342338	5.01636	4.77687		0	-0.410134	0.292241	0.967342	9.3358	9.0516
MRPL22	0		0	2.62627	0.31446	0.251826	9.0527	8.74418		0	-0.366074	0.113234	0.0641482	2.77513	2.86193		0	-0.217874	0.184863	0.460532	8.9255	8.86855
MRPL23	0		0	0.645313	0.800807	0.830249	8.71449	8.39897		0	0.849906	0.112222	0.643702	4.53694	4.21625		0	-0.457456	0.295599	1.03636	8.9512	9.0354
MRPL24	0		0	1.04452	0.30532	0.355044	8.846	8.67478		0	1.95533	0.0913291	0.162762	5.50064	5.01722		0	-0.437598	0.335826	0.481633	10.2404	10.141
MRPL27	0		0	-3.37049	0.302962	0.304443	9.61042	9.93969		0	-1.25444	0.178319	0.19975	5.27787	5.35396		0	-3.99047	0.318832	0.609937	9.3088	9.86835
MRPL28	0		0	0.815456	0.290795	0.326493	8.01792	7.89152		0	0.856125	0.140209	0.335968	4.38671	4.33336		0	-1.8661	0.195026	0.632916	9.9177	10.3046
MRPL3	0		0	-2.47289	0.183919	0.209232	11.2984	11.5817		0	-1.26483	0.0914547	0.10185	5.35941	5.46783		0	-1.5287	0.101093	0.362138	10.1811	10.6298
MRPL30	0		0	-0.0384509	0.167806	0.322023	7.88611	7.92808		0	-0.249818	0.109088	0.0479358	3.75322	3.73277		0	-1.35332	0.188866	0.367976	9.395	9.6238
MRPL32	0		0	-2.36427	0.299229	0.169257	10.254	10.3769		0	-1.17362	0.131439	0.205549	4.8458	4.84229		0	-2.10087	0.230914	0.213113	9.2985	9.3841
MRPL33	0		0	0.117874	0.307806	0.387693	9.89972	9.85453		0	1.49115	0.138218	0.18647	6.5531	6.22039		0	-1.3085	0.339447	0.51372	9.1323	9.327
MRPL34	1		8.86339	8.71549	0.306963	0.478403	9.28332	8.34068		0	3.69046	0.123435	0.289103	5.67833	5.05289		0.124396	4.77195	0.211628	0.38974	10.4532	9.51065
MRPL35	0		0	-1.2484	0.549404	0.449273	7.15768	7.39355		0	4.12389	0.100471	0.139981	4.08232	3.64009		0	1.41936	0.308941	0.156048	9.6185	9.2667
MRPL36	0		0	1.68821	0.372052	0.596659	10.4518	10.3237		0	0.297887	0.196141	0.695272	5.32661	5.21797		0	-0.931426	0.280079	0.556084	8.5289	8.75325
MRPL37	0		0	-0.282216	0.326543	0.620153	9.29069	9.3304		0	-1.33545	0.153017	0.321905	5.2432	5.42776		0	-2.20994	0.139271	0.923001	10.6497	11.0359
MRPL38	0		0	-1.0945	0.893238	0.607676	7.88923	7.93746		0	0.336973	0.181315	0.242358	4.58817	4.6264		0	0.221728	0.268388	0.301297	9.9122	9.7278
MRPL39	0		0	0.822281	0.262353	0.54214	8.58898	8.37436		0	0.788411	0.194743	0.440502	4.56616	4.52943		0	0.206393	0.145272	0.443185	8.5828	8.49455
MRPL4	0		0	-0.0229542	0.480466	0.589757	7.52441	7.57452		0	-0.422159	0.124598	0.315982	4.08199	4.14815		0	-1.26275	0.187854	0.413859	10.0593	9.9361
MRPL40	0		0	2.13286	0.339812	0.556982	9.30233	8.95192		0	1.0532	0.178919	0.179905	4.63243	4.38276		0	-0.406933	0.254121	0.449963	9.5542	9.37145
MRPL41	0		0	-2.1547	0.720437	0.764135	8.79884	9.21822		0	-2.93133	0.289498	0.396699	4.86152	5.46086		0	-3.6333	0.570472	1.05902	8.4613	9.4829
MRPL42	0		0	0.316591	0.499309	0.55314	8.44476	8.39695		0	2.46206	0.0717995	0.151168	4.53226	3.96871		0	-2.53446	0.15004	0.300085	9.0436	9.23375
MRPL43	0		1.99846	-5.32666	0.233394	0.278328	7.73063	8.39197		0	1.43565	0.251536	0.105434	4.88558	4.73018		0	-2.1929	0.320546	0.244168	9.5443	9.94605
MRPL44	0		0	-1.43017	0.914761	1.17969	6.07529	6.1127		0	-0.78519	0.0776497	0.137565	3.64429	3.6734		0.654717	-5.2115	0.146688	0.102059	8.7595	9.2062
MRPL45	0		0	0.617207	0.413532	0.545062	7.97005	7.80789		0	2.29423	0.229633	0.118904	4.07121	3.73141		0	1.32406	0.146809	0.248622	9.4774	9.31255
MRPL46	0		0.302081	4.3323	0.37685	0.460919	8.22291	7.4906		0	3.17912	0.125349	0.212354	4.23778	3.82968		0	2.74023	0.101764	0.297086	9.0329	8.57135
MRPL47	0		0	0.196191	0.236452	0.425957	9.97781	9.993		0	-0.209372	0.11115	0.440002	4.73283	4.63959		0	-2.24081	0.141367	0.623109	8.973	9.26855
MRPL48	1		5.12402	-7.03343	0.765904	0.646032	6.44819	7.72557		0	-2.26546	0.118682	0.285369	3.43699	3.81839		0.281219	-4.9024	0.249042	0.726814	7.5957	8.89085
MRPL49	0		0	3.65798	0.488627	0.297897	8.79316	8.32433		0	3.86502	0.0819318	0.254927	4.8215	4.261		1.7401	6.10706	0.148008	0.194097	10.922	10.0219
MRPL50	0		0	0.848615	0.418748	0.329453	8.44697	8.33499		0	-0.692943	0.0994606	0.174272	4.65165	4.89772		0	-2.02241	0.200195	0.349441	8.4021	8.56965
MRPL51	0		0	2.16737	0.273832	0.429058	11.3815	10.9962		0	2.42849	0.119509	0.210306	6.58313	6.26468		0	-0.627211	0.255154	0.42454	10.7927	10.7518
MRPL52	0		0	0.601899	0.590496	0.531652	8.3288	8.17688		0	1.14698	0.156159	0.557187	4.47354	4.45862		0	-1.53757	0.214077	0.897275	9.7262	9.90615
MRPL54	0		0	1.6014	0.429521	0.517144	8.50006	8.31103		0	0.856854	0.2736	0.353591	5.00457	4.78905		0	-0.618269	0.512379	0.764699	9.2326	9.2162
MRPL55	0		0	3.00096	0.462453	0.550623	6.65738	6.15968		0	2.68718	0.134892	0.325107	5.27089	4.61058		0	0.411752	0.277392	0.483402	9.4498	9.03955
MRPL9	0		0	-3.45065	0.130921	0.210939	9.76596	10.0737		0	-1.14314	0.0425458	0.157747	4.28869	4.55924		0	-1.51272	0.154017	0.354687	9.9426	10.1184
MRPS10	0		0	-3.16695	0.359026	0.449922	8.97163	9.29338		0	-0.64763	0.141209	0.111295	4.69911	4.71149		0	-3.54679	0.184608	0.367571	9.677	9.9118
MRPS11	0		0	3.19569	0.287198	0.289585	8.84018	8.42787		0	1.7527	0.149027	0.153305	3.13087	3.02368		0	0.32525	0.158289	0.322012	9.514	9.33035
MRPS12	0		0	-1.04508	0.793559	1.18261	7.79159	8.05609		0	-1.49596	0.292019	0.188325	4.05623	4.40407		0	-3.03023	0.309952	0.85501	8.728	9.4177
MRPS14	0		0	-0.41461	0.186714	0.349626	8.34835	8.41078		0	1.7393	0.0303912	0.156955	4.1613	3.87273		0	-1.3253	0.0994964	0.224476	8.6226	8.61275
MRPS15	0		0	-0.619966	0.340002	0.609787	11.1757	11.366		0	-0.578615	0.064289	0.222061	5.41904	5.35785		0	-1.55457	0.216138	0.818577	10.04	10.2264
MRPS16	0		0	-4.03474	0.417658	0.403638	7.69114	8.20239		0	-2.16316	0.102232	0.187849	4.58659	4.69067		0.421623	-5.01854	0.127634	0.22563	9.9301	10.3993
MRPS17	1		4.60389	6.68358	0.466827	0.61182	8.68129	7.62765		1.12718	6.4389	0.211378	0.0662977	5.16927	4.33636		0	2.58746	0.216853	0.625946	8.6574	7.81695
MRPS18A	0		0	-2.4816	0.523439	0.800103	7.15829	7.51152		0	0.0978757	0.143559	0.39106	4.38149	4.33921		0	-1.99097	0.242125	0.786076	9.0425	9.27145
MRPS18B	0		0	-2.43517	0.308791	0.462447	10.2579	10.6156		0	-1.00539	0.184355	0.31475	4.61165	4.94047		0	-1.4794	0.400981	0.269263	10.1308	10.3295
MRPS18C	0		0	-0.858681	0.563949	0.291173	9.74681	9.85372		0	-0.120723	0.0729997	0.158747	3.83037	3.64579		0	-0.807888	0.178751	0.612193	8.3755	8.37885
MRPS2	0		0	-2.8317	0.461728	0.710124	6.79985	7.38446		0	-2.78912	0.137988	0.227272	3.74559	4.20606		0	-3.12152	0.260808	0.692899	9.3246	9.8524
MRPS21	0		0	0.165569	0.193606	0.292213	10.9963	10.887		0	0.928058	0.0390013	0.137577	5.55436	5.5496		0	0.144534	0.217276	0.522656	10.2431	10.0523
MRPS22	0		0	2.85837	0.190744	0.237966	9.22469	8.93101		0	0.905512	0.07522	0.199229	4.60377	4.29436		0	0.145814	0.0770646	0.326424	9.0078	8.9443
MRPS23	0		0	-0.0234314	0.458154	0.412853	8.96846	8.8608		0	1.13323	0.166184	0.370937	4.44893	3.8926		0	-0.827445	0.164283	0.357424	9.3478	9.3871
MRPS24	0		0	-2.06513	0.255707	0.289104	10.7266	11.0153		0	-0.229596	0.135057	0.188573	5.8776	5.81236		0	-1.6878	0.230078	0.630967	9.9115	10.5595
MRPS25	0		0	0.840997	0.360798	0.357344	7.59654	7.5385		0	2.84498	0.10738	0.2422	4.41979	3.94235		0	1.87955	0.161241	0.199642	10.0074	9.7659
MRPS26	0		0	2.82576	0.566904	0.42502	8.46129	8.15265		0	1.67895	0.112084	0.3731	4.97499	4.60104		0	0.835707	0.295356	0.364453	9.681	9.3099
MRPS27	0		0	1.83614	0.41392	0.367692	8.87592	8.56763		0	1.03695	0.177311	0.19468	4.94475	4.66801		0	2.81219	0.120514	0.413487	10.7731	10.3003
MRPS28	0		0	-0.277349	0.50942	0.782934	8.42979	8.46184		0	-0.142606	0.17416	0.231875	4.49952	4.23694		0	-3.99755	0.230755	0.504969	7.7025	8.3698
MRPS30	0		0	-0.568742	0.530127	0.533385	8.30416	8.36382		0	-1.46971	0.111581	0.115422	4.55677	4.68069		0	-2.76033	0.205881	0.498715	8.3443	8.9426
MRPS31	0		0	0.857584	0.353501	0.484191	8.59728	8.4903		0	0.479062	0.330408	0.103962	3.39007	3.50019		0	-0.27154	0.196793	0.264619	7.7511	8.0242
MRPS33	0		0	0.0603631	0.438445	0.512115	9.03537	8.99195		0	1.41755	0.113981	0.347115	5.10282	4.69506		0	-1.30973	0.244802	0.574292	9.0417	9.1713
MRPS34	0		0	-2.4018	0.262123	0.239794	7.50415	7.76972		0	-0.832049	0.226849	0.272042	4.8238	5.01268		0	-2.93678	0.156389	0.584512	9.6632	10.0568
MRPS35	0		0	-0.175067	0.317648	0.523099	8.76712	8.65819		0	0.540892	0.150925	0.33071	4.70963	4.36536		0	-2.30479	0.161811	0.162935	9.6686	9.88995
MRPS36	0		0.395761	4.39939	0.364713	0.37527	10.0165	9.40039		0	3.18123	0.157892	0.180584	4.207	3.82101		0	1.41551	0.199102	0.459105	8.5132	8.28625
MRPS5	0		0	-1.03411	0.293879	0.241902	9.08361	9.13878		0	-0.544244	0.136367	0.214918	3.86062	3.86329		0	-2.53032	0.179511	0.394915	9.6984	9.84895
MRPS6	0		0.726462	4.58528	0.694465	1.03251	9.97647	9.07121		0	4.94053	0.413398	0.125484	5.68419	5.14195		0	0.902577	0.478013	0.980495	9.9117	9.85625
MRPS7	0		0	-1.61521	0.390169	0.325466	7.85997	8.04348		0	-0.0474846	0.215179	0.311395	4.60554	4.50663		0	-2.51446	0.210154	0.223943	9.7956	10.2073
MRPS9	0		0	1.98396	0.388944	0.551301	7.65819	7.35866		0	2.07597	0.0737348	0.318705	3.8761	3.53953		0	-0.721515	0.210133	0.254886	8.8201	8.7691
MRRF	0		0	-1.78392	0.396241	0.702635	5.89072	6.39603		0	-1.49518	0.0678604	0.191904	3.06942	3.19254		0	-2.05482	0.114377	0.265042	8.2461	8.49645
MRS2	0		0	-2.13617	0.636724	0.781159	7.55076	7.74871		0	-0.829281	0.174649	0.108407	3.67658	3.87423		0	-1.00328	0.203193	0.393196	8.7669	8.90625
MRTO4	1		2.67367	-5.71346	0.95967	0.965903	7.25546	8.20012		0	-4.26334	0.184115	0.305388	3.57224	4.16553		0.421623	-5.01855	0.208913	0.908585	9.1837	10.3565
MRVI1	1		18.4522	14.0887	0.851258	4.3707	11.3158	6.52482		4.37288	10.7251	0.346749	1.32691	6.03804	1.70863		7.27315	11.1648	0.590538	3.15776	13.0845	8.31285
MS4A1	0		0	0.0178872	2.75186	2.09445	2.8005	2.80985		0	-0.54743	0.187428	0.5456	0.158319	0.139036		0	-0.58905	2.93594	8.14335	1.8761	1.9508
MS4A12	0		0	-1.76392	4.04616e-05	8.1085e-05	2.30553	2.30796		0	1.41061	0.0200008	0.000162882	0	0		0	-0.469328	0.0486076	0.136051	0	0
MS4A14	0		0	-2.37475	0.345826	0.567251	2.78728	2.82819		0	-2.66804	0.227968	0.180816	0.764375	1.21778		0	-2.80925	1.69403	1.51174	4.0854	5.33205
MS4A15	0		0	-0.109774	0.000111189	9.12142e-05	2.08765	2.08799		0.450742	5.681	0.0285219	0.00735748	0.377265	0.100789		0	-0.204587	3.57189	0.856967	0	0.7192
MS4A2	0		0	1.37895	0.739458	0.0658696	2.44918	2.45059		0	1.94636	0.73477	0.384111	1.8514	1.10018		0.750821	5.2906	5.61364	3.09933	5.3357	1.9383
MS4A3	0		0	-1.4284	0.000180768	0.000210663	2.51907	2.52662		0	-0.133941	0.0270569	0.00682687	0	0.0309921		0	1.01005	0.196733	0.262485	0	0
MS4A4A	0		0	-2.37785	3.86218	6.01584	8.2514	9.55587		0	-2.56981	0.652107	1.14399	3.67482	4.64834		0	-3.47166	1.90147	1.56569	8.0348	9.1453
MS4A5	0		0	-0.00253303	1.66981e-05	1.498e-05	1.97862	1.97934		0	1.08724	0.0415084	0.00243495	0	0		0	1	0.00507105	0	0	0
MS4A6A	0		0	-1.73777	3.48843	4.77332	9.04762	9.68398		0	-2.44563	0.5196	0.776063	4.8226	5.64941		0	-2.58439	1.80326	1.99321	9.2951	9.9967
MS4A6E	0		0	-1.24854	0.000122269	0.765719	2.45094	2.45744		0	1.47006	0.0488328	0.00711076	0	0		0	0.190386	0.4667	0.233326	0	0
MS4A7	0		0	-1.8386	3.29796	4.13743	9.38449	10.2957		0	-2.88608	0.631771	0.76663	4.33569	4.98966		0	-2.86011	1.89909	1.75924	8.4169	9.3896
MSC	0		0	-2.93548	1.25238	0.94811	4.57287	4.76593		0	-3.7584	1.08959	1.04674	3.19946	4.22067		0	-3.04442	1.16482	2.53947	8.6893	9.9362
MSH2	0		0	0.421295	1.26332	0.615498	7.90091	7.71398		0	-0.571167	0.266785	0.260161	4.06419	4.1138		0	0.549353	0.240297	0.95467	9.2733	9.17475
MSH3	0		0	-0.337181	0.043752	0.144593	7.75855	7.72715		0	-2.62862	0.112995	0.118178	3.33417	3.49871		0	-0.460374	0.197834	0.464421	8.3776	8.3478
MSH4	0		0	0.27967	0.493656	0.481997	2.29121	2.29179		0	0.401227	0.29271	0.366143	0.961956	0.847044		0	1.32997	1.39052	2.06036	2.0876	1.59285
MSH5	0		0	1.29851	1.39895	1.86439	6.6845	6.31735		0	-2.34667	0.286331	0.216076	2.6857	3.26585		0	0.659536	0.946409	0.85416	7.6626	7.3479
MSH6	0		0	0.727664	0.317115	0.476101	9.68207	9.63737		0	-0.112925	0.154199	0.163987	4.91729	4.95846		0	0.000196887	0.124508	0.179501	10.4958	10.4993
MSI1	0		0	-1.16102	0.0682739	0.29239	2.84016	2.84847		0	-1.22614	0.214888	0.320009	0.461955	0.698056		0	-0.640124	6.71432	8.74101	3.3922	3.4733
MSI2	0		0	1.10271	1.33579	3.55654	8.53704	8.3207		0	2.53374	0.248312	0.84402	3.73133	3.06895		0	-0.707484	0.972292	2.55528	6.8491	7.06365
MSL1	0		0	0.132374	0.370539	0.539917	9.43892	9.40265		0	1.14031	0.113455	0.170603	4.61885	4.50329		0	-0.264516	0.105957	0.395498	10.9153	10.6897
MSL2	0		0	2.7154	0.862105	0.614531	6.76424	6.34316		0	1.90399	0.0482082	0.145752	4.4206	4.04187		0	3.40519	0.0948635	0.227037	9.7091	9.2147
MSL3	0		0	-2.67287	0.656116	0.693789	6.98796	7.56372		0	-5.1476	0.223836	0.127293	3.59192	4.35437		0	-4.49352	0.220721	0.330886	9.0616	9.85105
MSLN	0		0	-1.86709	0.00362967	0.0959676	2.52737	2.5368		0	-1.62297	0.00346168	0.309502	0.0104577	0.0998253		0	-2.67437	1.581	8.90759	0.8155	2.4316
MSMB	0		0	-2.2652	0.00209302	0.00330764	2.81134	2.82834		0	-0.206545	0.139006	0.226937	0	0		0	-0.722259	0.722104	0.729394	0	0
MSN	0		0	1.57947	0.191562	0.669551	12.317	12.2533		0	-0.30277	0.134337	0.122886	7.35147	7.48589		0	1.34318	0.252389	0.581128	14.2172	13.9851
MSR1	0		0	-3.38389	2.12472	3.66747	4.8958	6.61702		0	-5.0497	0.588688	0.332692	4.45473	5.20453		0	-4.60691	1.21398	1.40942	8.6165	9.92685
MSRA	1		4.06967	6.44981	0.924982	0.936916	7.7519	6.4258		0	2.06645	0.209673	0.666144	3.55091	2.81543		0	3.34842	0.321422	1.51627	8.0325	7.29035
MSRB2	1		7.36177	8.02694	0.494713	1.20708	10.2996	9.20512		1.33885	6.68341	0.191296	0.326722	4.45638	3.30375		0	4.12892	0.600837	0.863854	10.0951	8.8068
MSRB3	1		7.4149	8.09854	0.912148	2.78855	12.1857	10.3702		2.96151	8.70191	0.223039	0.730743	6.66019	4.27612		6.12173	10.0026	0.445225	0.81382	12.6552	10.4613
MST1	0		0	0.863559	1.7931	2.55139	5.81967	5.0276		0	2.39926	0.289981	0.176182	2.98725	2.79477		0	0.825464	1.06964	2.12923	6.5357	5.91865
MST1R	0		0	0.175838	0.0359547	0.0168193	2.41606	2.42506		0	-0.827991	0.16372	0.636467	0.497655	0.48067		0	0.0465902	2.58531	6.37445	4.4415	3.7445
MSTN	0		0	2.54134	4.10322	0.40775	2.88407	2.88172		0	3.11011	2.16279	0.10497	0.757767	0.314567		0	2.17167	7.83615	3.191	2.4004	1.6391
MSTO1	0		1.06418	-4.79856	0.469425	0.52609	6.71515	7.31992		0.508197	-5.74412	0.241874	0.0557336	3.39998	4.23003		0	-3.66674	0.538379	0.277012	8.8678	9.4737
MSX1	0		0	-0.900502	6.97614	2.86224	6.72911	7.56377		0	-0.613171	2.57473	0.299805	1.93479	2.74498		0	-1.50291	3.7527	1.52214	7.5244	7.9252
MSX2	0		0	-3.84715	0.486814	0.842123	3.30789	4.05729		0	-1.64061	0.753597	1.36103	0.779963	1.18783		0	-1.73671	7.84049	8.32626	3.7033	6.20125
MT1E	0		0	-3.04837	1.18761	2.22372	10.1614	10.8142		0	-0.853649	0.888134	2.04157	5.55662	6.01741		0	-0.780985	2.23178	7.02138	9.2885	10.3033
MT1F	0		0	-3.04032	0.869118	1.86072	8.74791	9.55888		0	-3.09562	2.05015	2.64592	1.52329	3.02406		0	-2.089	3.74973	5.58688	4.7927	6.5022
MT1G	0		0	-2.75477	0.753579	1.55773	8.96737	9.4456		0	-2.83337	0.689115	0.812233	0.982747	1.92614		0	-2.71001	2.84672	9.22023	3.2301	5.14855
MT1H	0		0	-3.0944	0.644103	1.38912	9.15632	9.85103		0	-1.26574	0.169036	0.469196	0.15128	0.400915		0	-2.34365	1.18731	7.65016	0.6044	1.9241
MT1M	0		0	-3.07036	3.92608	4.79721	4.66902	6.50639		0	-1.26548	2.29698	1.83676	3.08459	3.78093		0	-0.195523	5.04691	6.39829	6.5409	7.0851
MT1X	0		0	-2.54259	0.887711	2.17539	10.3179	11.3943		0	-2.37786	1.70452	1.28762	4.73406	6.3601		0	-1.44078	3.08692	2.83036	8.3606	9.36085
MT2A	0		0	-1.72209	0.668314	1.69457	11.6907	12.2117		0	-1.36789	0.673047	0.968545	7.27264	8.02864		0	-1.34937	1.20067	3.63014	11.4364	12.1268
MT3	0		0	-0.850929	0.541319	0.488875	4.07746	4.13917		0	-0.218371	0.967727	3.14247	0.319135	0.29072		0	1.7519	2.2216	2.50779	2.7201	1.7058
MT4	0		0	-2.73546	0.00110672	0.0450563	2.33417	2.35308		NA	NA	0	0	0	0		NA	NA	0	0	0	0
MTA1	0		0	-1.49872	0.314	0.5794	8.26088	8.43839		0	-2.21022	0.0373976	0.163435	4.10399	4.45087		0	-2.44061	0.217061	0.379207	10.1001	10.4278
MTA2	0		0	0.113648	0.020989	0.0340755	2.29835	2.29717		0	-2.77977	0.151546	0.120279	4.58745	5.17616		0	-3.93811	0.0833387	0.127345	10.6926	11.1138
MTA3	0		0	0.375321	0.442007	0.627434	5.17696	5.0787		0	1.89812	0.274459	0.0923088	3.7652	3.65136		0	0.895339	0.314925	0.273728	9.121	9.06745
MTAP	0		0	3.00488	0.923592	1.06199	5.41659	4.37222		0	1.3336	0.177699	1.39486	4.24556	3.96571		0	3.23349	0.319703	1.75976	9.9735	9.07315
MTBP	0		0	-0.866549	0.327679	0.167456	4.05309	4.13167		0	-3.03423	0.242128	0.107486	2.62269	3.1019		0	-0.0672878	0.403258	1.35627	6.6451	6.6668
MTCH1	0		0	-1.54493	0.469234	0.363037	11.5239	11.7806		0	-0.727763	0.236955	0.172217	6.40895	6.42426		0	-1.27347	0.240687	0.287613	12.1093	12.1768
MTCH2	0		0	1.29151	0.321051	0.508747	9.68323	9.45512		0	1.84827	0.152651	0.32271	5.10545	4.85094		0	-1.14889	0.213517	0.239306	10.46	10.4947
MTCP1	0		0	1.17307	0.0762952	0.00786833	2.51697	2.5113		0	0.999287	0.0975543	0.181366	1.92865	1.80072		1.30011	5.74368	0.522047	0.754799	5.4576	4.2855
MTDH	0		0	-1.34091	0.265958	0.397159	10.4694	10.6305		0	-1.38127	0.11722	0.145099	4.98348	5.08421		0	-0.741698	0.131602	0.162887	11.5721	11.6783
MTF1	0		0	-3.99525	0.187604	0.484507	7.0171	7.55208		0	-1.88089	0.0445822	0.137502	2.57017	2.73667		0	0.974273	0.166256	0.171702	8.931	8.8358
MTF2	0		0	-0.839187	0.28619	0.448732	8.62732	8.67272		0	-0.704466	0.0751006	0.201693	3.75852	3.8502		0	-2.15258	0.193063	0.155573	8.3737	8.68275
MTFMT	0		1.92584	5.31791	0.812105	0.710808	4.9224	3.7354		0	2.26206	0.041467	0.0527664	3.61359	3.50477		0.130476	4.77702	0.102214	0.172939	8.3951	7.7831
MTFR1	0		0	2.29295	0.380119	0.412071	9.5746	9.3673		0	0.206306	0.205718	0.162642	3.91034	3.76468		0	0.0576075	0.183527	0.428428	9.06	8.94145
MTG1	1		8.45703	-8.54177	0.634125	0.870985	5.05754	6.79229		0.596084	-5.84123	0.17928	0.149611	3.08203	3.84887		3.64244	-7.71846	0.35434	0.354114	7.7106	8.9187
MTHFD1	1		2.31473	5.52919	0.504412	0.463419	10.5506	9.66715		0	1.34409	0.26433	0.610971	4.95242	4.56507		0	2.20369	0.375627	0.517162	11.2377	10.9355
MTHFD1L	0		0	-1.17688	0.017605	0.0593503	2.59496	2.60493		0	-0.200197	0.65277	0.537788	3.97302	4.09029		0	-3.82368	0.809485	0.542126	9.0351	9.66015
MTHFD2	0		1.98465	5.34764	0.828303	0.745557	11.3848	10.3172		0.129333	5.33047	0.448923	0.224526	5.88527	4.7544		0	3.88466	0.543622	0.770099	11.3324	10.4772
MTHFD2L	1		9.93911	9.26998	1.40784	1.73065	6.87069	4.38104		0	2.5972	0.238154	0.353433	2.49623	1.73249		1.66012	6.04073	0.261937	0.767397	7.9411	6.849
MTHFR	0		0	-0.105381	0.586766	0.776729	6.12415	6.15423		0	0.131783	0.373819	0.29307	3.16092	3.00857		0	2.77203	0.468227	0.524199	9.6925	9.0298
MTHFS	0		0	3.93183	0.507827	0.261125	7.9622	7.38571		0	1.08514	0.273964	0.37078	2.5662	2.18206		0	1.5349	0.285139	0.941789	8.1912	7.44455
MTHFSD	0		0	-1.76185	0.0435135	0.239076	3.04121	3.06599		0	0.750126	0.177882	0.252689	2.72619	2.64374		0	0.576261	0.294443	0.430087	8.2101	8.26045
MTIF2	0		0	-4.13366	0.252381	0.412322	7.95753	8.40989		0	-1.60626	0.0622889	0.136307	3.71619	3.86438		0	-2.63609	0.176211	0.180522	8.8875	9.21575
MTIF3	0		0	-1.73076	0.360318	0.346125	8.58677	8.90912		0	1.6941	0.236612	0.233628	4.35663	4.14502		0	-2.01208	0.189992	0.340494	8.7819	9.2138
MTM1	0		0	0.636129	0.497135	0.507624	5.22084	5.1418		0	0.521289	0.0607656	0.162891	3.18347	3.06307		0	1.67869	0.283992	0.664497	7.8966	7.48335
MTMR1	0		0	3.7712	0.27373	0.440081	8.65268	8.19779		0	0.958631	0.0833015	0.374042	4.0713	3.99554		0	2.91545	0.17247	0.796291	9.2402	8.82755
MTMR10	0		0	0.579308	0.559541	0.534406	7.59832	7.29286		0	1.9533	0.0772208	0.136395	3.94864	3.71178		0	1.95834	0.149218	0.532957	9.6225	9.25905
MTMR11	0		1.84671	5.24227	0.708981	0.845039	8.3653	7.26125		0.0393639	5.23322	0.172571	0.486104	4.41193	3.37608		3.91055	7.95342	0.324938	1.29019	9.7842	7.5858
MTMR12	1		3.01244	5.856	0.352598	0.581109	9.56752	8.72201		0	1.90198	0.123584	0.366595	4.06443	3.75037		0.106189	4.75661	0.188677	0.44597	9.8872	9.1434
MTMR14	0		0	-1.8556	0.220819	0.402105	6.86028	7.1181		0	-1.26151	0.117003	0.153785	3.75015	3.84652		0	-1.31328	0.20553	0.340342	9.3135	9.72575
MTMR2	0		0	-1.09663	0.876579	0.625012	8.92015	9.14735		0	-1.29828	0.117291	0.269903	4.11363	4.11127		0	-2.0163	0.250556	0.366255	9.9098	10.3207
MTMR3	0		0	-2.23677	0.315506	0.371203	6.38032	6.70072		0	-2.485	0.117344	0.0462354	3.73533	3.95505		0	0.784477	0.147425	0.576	10.2926	10.199
MTMR4	0		0	1.20764	0.459601	0.38019	8.72004	8.59559		0	-0.208892	0.211394	0.214647	4.21687	4.05304		0	1.98513	0.298378	0.323187	10.0176	9.7075
MTMR6	0		0	-0.542745	0.395687	0.386878	8.64048	8.68165		0	0.217018	0.186024	0.121353	3.94383	3.79123		0	-0.286495	0.267298	0.396385	9.5487	9.6008
MTMR7	0		0	-1.12262	0.000371257	0.000423011	2.46929	2.47575		0	-3.86452	0.2283	0.0670957	1.1574	1.78109		0	2.04924	1.33243	0.639307	5.7496	5.03235
MTMR9	0		0	1.47248	0.31666	0.350881	7.64279	7.36379		0	1.03297	0.0810744	0.0896583	3.8561	3.65837		0	3.88294	0.219564	0.339322	9.2587	8.72865
MTNR1A	0		0	-2.09154	0.000143808	0.000116278	2.47698	2.48204		0	-0.437355	0.0022794	0.0143382	0	0		0	-1.61977	0.0352482	0.536066	0	0
MTNR1B	0		0	0.630577	9.38438e-05	7.27821e-05	1.91922	1.92028		0	-1.51097	0.0820207	0.23101	0.299911	0.265883		0	2.85487	0.578189	0.153455	0.4706	0
MTO1	0		0	3.48149	0.151293	0.647751	8.71338	8.20073		0	4.15202	0.0926059	0.0514928	3.86591	3.36133		0	3.07306	0.10059	0.211215	8.922	8.3399
MTOR	0		0	-1.17347	0.1868	0.271958	5.76428	5.89657		0	-2.82146	0.226104	0.101084	3.86801	4.12818		0	-0.743345	0.352851	0.167135	10.3128	10.5321
MTPAP	0		0	0.00175757	0.521354	0.247222	9.21022	9.27069		0	-1.48196	0.110505	0.119279	3.50711	3.56002		0	-1.58225	0.225323	0.2223	8.431	8.63335
MTR	0		0	4.10629	0.365833	0.713742	9.20855	8.60263		0.247217	5.45838	0.0566182	0.0696481	4.49299	3.98582		0	3.84933	0.263614	0.770161	10.7198	10.0142
MTRF1	0		0	-2.71442	0.511799	0.623002	4.30326	4.72269		0	-0.0041028	0.425269	0.0687659	2.17561	2.15619		0	-0.742401	0.223533	0.344742	6.3811	6.62435
MTRF1L	0		0	0.729323	0.315323	0.399619	8.75341	8.73674		0	1.59731	0.1306	0.268081	4.39379	3.8817		0	-0.0565346	0.192228	0.286249	8.2361	8.12625
MTRR	0		0	1.32529	0.728969	0.524978	8.64094	8.43908		0	-1.36377	0.0892431	0.329922	3.83567	3.95622		0	0.854693	0.221953	0.445821	9.1196	9.06455
MTSS1	0		0	-0.842916	1.76499	1.76791	10.0751	10.3149		0	-2.03083	0.409685	0.906308	3.55279	3.93403		0	0.937778	0.830193	1.69069	10.2552	9.79935
MTSS1L	0		0	1.02203	0.765931	0.551208	2.78942	2.76413		0	2.73239	0.31126	0.603638	4.60791	3.92292		0	2.97252	0.576678	1.35128	11.7484	10.8629
MTTP	0		0	1.84157	2.0433	0.000149533	2.47208	2.46558		0	1.62087	1.76792	1.00468	0.752202	0.270771		2.76454	6.96435	5.28323	1.97151	5.7202	1.76905
MTUS1	0		0	0.958462	2.13276	2.59345	9.17581	8.71533		0	-0.818892	0.947353	0.616421	4.21521	3.89362		0	2.71142	0.756137	2.01713	10.4351	9.5151
MTUS2	0		0	2.50107	2.71975	1.53356	3.55368	3.20128		0.109773	5.30927	1.26821	0.337528	2.06065	0.295389		8.50968	12.5018	1.96874	1.81482	7.6337	2.70635
MTX1	1		2.6884	-5.74646	0.321555	0.272992	7.80202	8.34512		0	-2.67155	0.07403	0.1694	3.97832	4.37345		0	-3.31476	0.13906	0.431048	9.197	9.70825
MTX2	0		0	2.11209	0.442987	0.502815	9.12364	8.7242		0	0.892806	0.106112	0.129698	4.76365	4.57527		0	0.211851	0.164691	0.513155	9.1245	9.18725
MTX3	0		0	-0.228099	1.15689	0.700447	7.40132	7.30218		0	-1.43953	0.126223	0.125791	4.01973	4.09999		0	0.451816	0.169129	1.83869	9.6614	9.1618
MUC1	1		10.5901	9.95773	1.6749	1.1038	8.8774	6.29472		0	4.63667	0.498616	0.931023	4.14568	2.44047		5.70096	9.59537	0.960692	1.56831	10.3347	7.0957
MUC12	0		0	-1.81204	0.00368914	0.225042	2.50201	2.5154		0	-1.40414	0.000320756	0.00190161	0.0084791	0.0191425		0	-1.36464	2.75044	4.84936	2.1654	2.4207
MUC13	0		0	-0.990454	0.075381	0.201172	2.99199	2.96487		0	-2.54598	0.00312554	0.0204027	0.0517926	0.142104		0	-1.28541	1.16766	3.58821	1.3333	1.55885
MUC15	0		0	-2.07743	0.0011307	2.44407	2.66089	2.67739		0	1.88107	0.449568	0.152087	0.592832	0.272771		0	-2.66917	0.224229	9.23058	0	0.68495
MUC16	0		0	0.703243	3.29808e-05	4.2348e-05	2.16918	2.16887		0	-0.601702	0.000341557	0.000339056	0.00380737	0.00522106		0	-0.900109	1.89323	3.83129	0.7708	0.63825
MUC17	0		0	-1.0781	0.00119757	0.00158987	2.3329	2.33801		0	-1.24249	1.42965e-05	4.64903e-05	0	0		0	-0.524849	0.153665	0.316643	0	0
MUC2	0		0	0.680537	0.0020597	0.000767547	2.24964	2.2515		0	-1.23106	3.84943e-06	5.12628e-05	0	0		0	-1.14471	0.17433	1.62879	0	0
MUC20	0		0	3.64643	1.00761	0.286258	4.54947	4.27373		0	1.78957	0.714138	0.639423	2.17668	1.60897		0	4.35818	1.48079	3.68933	6.5864	4.7008
MUC4	0		0	-0.0500341	0.687087	0.786317	3.64612	3.68659		0	1.42095	0.0978151	0.0907107	0.302927	0.195116		0	2.29082	1.76958	2.00722	2.5235	1.56395
MUC5B	0		0	-1.05181	0.000235403	0.000158323	2.34747	2.35328		0	1.09119	0.00482088	0.00122272	0.0599027	0.0500008		0	-0.871661	0.711985	1.63443	0.6324	0.92685
MUC6	0		0	0.215284	0.541875	0.69608	2.96728	2.98648		0	-0.595248	0.0118532	0.00980598	0.0923041	0.0845819		0	-0.276131	1.0668	1.25765	1.2789	1.4028
MUC7	0		0	-0.136629	0.0747493	0.104937	2.73226	2.73567		0	0.520389	0.0243987	0.00502318	0	0		0	2.55278	3.47992	0.138008	0	0
MUCL1	0		0	-1.04881	6.66649e-05	0.51192	2.1622	2.16733		0	0.804297	0.260022	0.00339964	0	0		0	-0.541184	0.699442	1.02956	0	0
MUL1	0		0	-2.68566	0.292773	0.221507	6.00233	6.25589		0	-2.66689	0.18572	0.132838	3.91845	4.04947		0	-2.68544	0.204862	0.10761	9.8839	9.96265
MUM1	0		0	-3.57411	0.521428	0.710734	7.24413	7.64472		0	-1.04859	0.180215	0.461317	3.62674	3.88853		0	-1.95501	0.358894	0.565765	9.6921	10.1615
MUM1L1	0		0	0.90418	12.6412	8.55895	2.44013	2.43364		0	0.775529	2.38745	1.09406	0.162918	0.139395		0	-0.307662	11.9388	9.5225	2.34	3.22085
MURC	0		0	-2.94416	1.15098	3.24069	3.52914	3.88703		0	-4.73286	0.0901642	0.407878	0.92683	2.00078		0	-4.01299	0.495517	8.03454	3.7104	5.5257
MUS81	0		1.7426	5.19465	0.403983	0.421976	8.64617	7.96874		0	3.62161	0.106786	0.26376	4.75014	4.15708		2.19226	6.48306	0.166926	0.143624	10.3447	9.55195
MUSK	0		0	-1.54215	0.00382241	0.125377	2.94698	2.97177		0	-4.29661	0.307689	0.249265	0.527095	1.40674		0	-1.62512	1.34842	5.35014	0.9421	1.12475
MUSTN1	0		0	-0.0893205	4.54864	3.89142	3.86138	3.97562		0	1.30586	2.54298	0.861717	2.65917	2.27495		0	1.15144	7.84812	7.32323	5.867	4.74385
MUT	0		0	0.377875	0.345802	0.433211	9.70746	9.82602		0	0.53212	0.174924	0.171733	4.04902	3.75786		0	0.872575	0.201656	0.485938	9.6633	9.46695
MUTYH	0		0	0.810912	0.370737	0.589331	7.14467	7.05985		0	1.71896	0.122965	0.162395	3.4219	3.11166		0	3.10838	0.487191	0.254932	8.2417	7.6733
MVD	0		0	-0.916919	0.195892	0.358797	3.64542	3.69097		0	-1.16132	0.258987	0.233069	3.05707	3.34579		0	-3.02105	0.425642	1.36114	8.7994	9.42625
MVK	0		0	0.370158	0.435839	0.368146	4.94625	4.76214		0	-1.79909	0.144664	0.183614	2.42848	2.79202		0.471568	-5.06021	0.338611	0.320758	7.7895	8.5276
MVP	0		0	-0.769858	0.953162	1.74057	8.61794	9.03611		0	-1.74635	0.314439	0.244236	5.40965	5.51948		0	-0.836351	0.403182	1.14499	12.0375	12.5617
MX1	0		0	2.97075	2.63539	4.34912	9.56938	8.10906		0	0.986533	0.64201	1.60162	4.57236	4.34366		0	3.53661	1.04835	2.26016	11.2288	10.0101
MX2	0		0	-0.934517	4.28941	4.12973	5.52734	5.73406		0	-3.05989	0.850643	0.991152	2.79954	3.74534		0	-0.694401	2.913	2.04521	8.8352	8.8705
MXD1	0		0	0.507007	1.31073	1.42347	6.48341	6.42803		0	1.53129	0.358045	0.124826	3.43805	2.97371		0	1.05987	0.814099	0.427724	8.6823	8.3281
MXD3	0		0	1.56245	0.228597	0.20453	7.42902	7.38386		0	-1.04882	0.271391	0.16853	4.20767	4.35163		0	-0.0410158	0.794552	0.748819	8.7494	8.5297
MXI1	0		0	3.94028	0.834508	0.71413	10.3584	9.45569		0	4.97309	0.444158	0.176593	4.75158	3.97833		1.36457	5.79668	0.4358	0.879463	10.7248	9.23805
MXRA5	1		5.86629	-7.28661	5.95264	10.0254	7.39101	12.5329		1.37697	-6.72765	1.26798	4.59756	1.36425	6.64097		4.75336	-8.70951	3.66205	3.65686	8.2655	13.1773
MXRA7	0		0	4.08799	0.454515	0.386117	13.1666	12.7154		1.34744	6.69344	0.293048	0.121009	7.74941	6.70935		0	4.38433	0.547509	0.842482	13.3786	12.1381
MXRA8	1		11.5911	-11.1493	4.46488	1.6025	6.23726	10.2599		0.170695	-5.3752	1.83537	2.05213	3.67527	6.67613		3.67913	-7.75048	2.88346	3.42898	9.3253	13.6174
MYADM	1		8.94751	8.77788	0.370635	0.893656	11.4777	10.1339		0	5.10538	0.315773	0.291647	5.70061	4.53516		0	4.55824	0.274328	0.669411	13.1523	12.4468
MYADML2	0		0	-1.07347	0.00242224	0.299545	2.45977	2.46035		0	-1.78656	0.0258879	0.0296969	0.0626068	0.193389		0	-1.21224	0.68595	7.03617	1.1359	0.983
MYB	0		0	-2.19852	0.0880136	1.00257	2.6741	2.69272		0	-1.21452	0.0676678	0.299179	0.505037	0.451831		0	-1.24932	1.5014	2.50237	3.6657	3.9926
MYBBP1A	0		0.632379	-4.55093	0.255429	0.242165	6.44357	6.77134		0	-3.30913	0.189001	0.39437	2.9311	3.86118		0.100297	-4.75168	0.323858	0.398108	9.6504	10.4976
MYBL1	1		10.7038	9.58868	1.45984	3.25523	10.0233	7.4595		0	4.27078	0.571148	0.985659	4.39117	2.97104		0.291423	4.91081	0.634844	1.44447	9.9178	8.5379
MYBL2	0		0	-0.114833	1.14349	1.14367	6.83493	6.88508		0	-2.20013	1.35278	0.473894	2.30957	3.14834		0	-3.15071	2.16302	1.43326	8.9041	10.264
MYBPC1	0		0	-1.95365	3.22838	9.02432	2.39922	2.40679		0	-1.55767	0.0017408	1.09983	0.0197997	0.0209627		0	-2.68519	1.16553	26.4765	0.5061	1.9925
MYBPC2	0		0	-1.6141	1.79094	4.72616	2.05794	2.06013		0	-1.15295	0.00140024	0.113091	0.0186236	0.0283349		0	-2.97297	1.25007	22.3354	0.5202	2.2284
MYBPC3	0		0	-0.881318	0.103938	0.24098	4.16445	4.1869		0	-1.35806	0.00405349	0.0068023	0.124201	0.189102		0	-2.22164	0.814799	1.9322	0.9989	1.7482
MYBPH	0		0	-0.968755	0.133584	0.381664	2.23882	2.24098		0	-0.893226	0.00377649	0.203826	0.0887625	0.0376594		0	-2.72251	1.22695	22.9226	0.8799	1.8294
MYC	0		0	-4.09333	2.30585	1.82596	8.45715	9.82156		2.59838	-8.22498	0.477661	0.193047	3.69691	5.08458		0	-2.81316	0.809729	2.51379	9.1814	10.7691
MYCBP2	0		0	-2.46407	0.564865	0.394648	9.79187	9.93447		0	-1.20706	0.182596	0.783032	4.17136	4.10693		0	1.62487	0.352463	0.555448	10.2792	9.9342
MYCBPAP	0		0	-1.85973	0.000291033	0.000375877	2.72704	2.72976		0	4.69842	0.49965	0.196429	1.75563	0.696569		0	4.60395	1.4012	2.66767	4.8028	2.79595
MYCN	0		0	-2.39044	0.0860569	1.54559	3.88395	3.96167		0	-1.26949	0.0856249	0.0581599	0.146258	0.386418		0	-2.12324	1.60396	4.65705	2.7065	3.77315
MYCT1	0		0	-1.89397	0.515775	1.30618	4.92271	5.08269		0	-3.00148	0.431981	0.451435	1.81434	2.31027		0	0.6681	1.04986	1.37097	7.3143	7.2024
MYD88	0		0.314668	-4.3895	1.18537	0.734103	8.76821	9.67066		0	-5.01118	0.139756	0.105047	2.84282	3.37108		0	-3.46245	0.302639	0.30814	9.6145	10.0242
MYEF2	1		12.9405	10.621	1.96675	3.09112	8.85408	4.5508		2.46148	8.04941	0.598906	0.38751	3.98557	1.78783		1.95503	6.28535	1.39671	4.29316	9.3719	5.8373
MYEOV	0		0	-0.942906	3.89871e-05	6.1048e-05	2.06118	2.06149		0	-1.03942	0.00273137	0.00290013	0.0209375	0.0466795		0.0162369	-4.68167	0.591134	3.63242	0.9527	2.7868
MYF5	0		0	-1.33033	0.000933265	0.913091	2.74182	2.75841		0	-0.919367	0.000710431	0.0222466	0	0		0	-2.51519	0.0521833	21.3939	0	0
MYF6	0		0	-0.92852	1.57921	2.81207	2.24024	2.24568		0	-1.72479	0.00388198	0.0366103	0	0		0	-3.31814	0.0668117	20.5736	0	1.01215
MYH1	0		0	-1.57732	2.67323	6.69954	2.93184	2.95844		0	-2.48069	0.073956	0.616045	0.00842443	0.548003		0	-2.60032	4.06317	25.1125	0.3939	2.65065
MYH10	0		0	1.31704	3.29214	5.00433	11.0542	10.9352		0	-1.04471	0.707208	1.11828	4.88549	4.94474		0	1.00783	1.70825	4.22392	11.698	11.413
MYH11	1		32.9939	29.5737	0.196283	4.63093	14.8847	5.25614		4.69078	11.2227	0.258924	4.25883	9.47845	1.61829		10.8905	15.3838	0.357572	8.26829	18.1545	8.10465
MYH13	0		0	-1.34023	0.0065416	0.416784	2.61555	2.6212		0	-2.02582	0.329518	0.607482	0.0108593	0.484385		0	-2.69601	3.57877	8.37961	0	2.2722
MYH14	0		0	0.355707	0.199711	0.459075	2.45435	2.44625		0	-0.132751	0.456419	0.854414	0.0354705	0.0201675		0	-2.90444	8.12492	13.7847	1.824	3.8221
MYH15	0		0	0.830648	2.61142e-05	2.4256e-05	2.09689	2.09657		0	-0.738914	0.0998178	0.299894	0.468585	0.366222		0	1.43539	2.36324	3.73668	3.6498	2.82045
MYH2	0		0	-1.57305	3.21616	8.5592	2.40837	2.41683		0	-2.20863	0.0623098	0.568197	0.0105506	0.434639		0	-2.76205	0.991912	24.8552	0	2.54615
MYH3	0		0	-0.199762	5.06384	5.95874	2.8578	2.8408		0	0.744288	3.16006	0.476553	1.13198	1.26915		0	0.94282	5.06119	7.32098	6.6358	5.64665
MYH4	0		0	-2.23076	0.00499343	0.0250294	2.80099	2.8161		0	-2.77524	0.00790823	0.796568	0.012112	0.678138		0	-2.12698	0.714902	9.40541	0	0.62795
MYH6	0		0	-2.30713	2.47794	9.36363	2.79807	2.83018		0	1.00173	0.0363649	0.000196417	0.00467474	0		0	-2.37524	0.0696837	15.3934	0	0.3028
MYH7	0		0	-1.11477	1.24547	3.83437	1.97041	1.97298		0	-0.0772125	0.0814804	0.0331149	0	0.00836472		0	-2.70666	0.480533	27.9613	0	1.91945
MYH7B	0		0	-1.356	0.00329851	0.980077	2.57019	2.581		0	0.994168	0.128666	0.1499	1.14117	1.08385		0	3.66498	1.08029	4.46753	5.5427	3.0934
MYH8	0		0	-1.64972	0.545739	2.16768	2.86601	2.90201		0	-2.56127	0.00429943	0.544598	0.0164514	0.283115		0	-3.2837	0.53435	16.8165	0	1.7167
MYH9	0		0	1.79441	0.394089	1.39994	9.89718	9.8455		0	-0.909301	0.125977	0.248301	7.7857	7.94681		0	0.618083	0.381887	0.888105	15.7116	15.4227
MYL1	0		0	-2.75069	3.43933	13.1905	2.24437	2.25125		0	-1.59605	0.0176936	0.570853	0	0.162048		0	-2.99746	0.578543	25.6411	0	2.60295
MYL10	0		0	0.243404	0.507064	0.479202	5.90578	5.9835		0	-0.124475	0.027068	0.0886927	0.854188	0.81055		0	-2.1781	0.083315	3.90861	0	0
MYL12A	0		0	-3.1126	0.28721	0.249371	13.0281	13.373		0	-0.707904	0.256506	0.155301	6.98905	7.24565		0	-3.44556	0.238888	0.838973	12.2793	12.9253
MYL12B	0		1.66974	-5.19293	0.287401	0.213814	11.9042	12.5079		0	-1.03961	0.165576	0.333306	7.09269	7.4953		0.140328	-4.78529	0.198432	0.499576	11.7986	12.602
MYL2	0		0	-1.76705	3.58166	9.79814	1.97559	1.97423		0	-1.29996	0.00565668	0.201695	0	0		0	-2.28894	1.23288	23.7457	0	0.85665
MYL3	0		0	-1.06154	1.13029	3.33471	2.26447	2.26984		0	-2.47755	0.189026	0.681761	0.22334	0.672351		0	-2.52723	2.14802	10.9386	1.7603	3.72275
MYL4	0		0	1.05052	1.23673	0.295134	2.29393	2.29681		0	1.29485	2.48226	0.168863	0.649783	0.564971		0	-0.660402	7.79106	6.67573	3.6076	4.6292
MYL5	0		0	0.786194	1.0771	1.08529	4.1702	3.98249		0	0.285414	0.364222	0.297349	2.46979	2.51027		0	-0.0315055	0.606589	2.08479	6.6888	6.8104
MYL6	1		16.6915	12.5845	0.145268	0.161874	14.8074	13.7746		4.3566	10.7001	0.131222	0.100083	9.93731	8.73784		0	4.19499	0.253332	0.902193	15.3143	14.3358
MYL6B	0		0	-2.06669	0.585505	1.1355	8.81382	9.19396		0	-1.65277	0.39789	0.435014	4.139	4.46415		0.0823964	-4.73675	0.551322	0.911402	9.3111	10.6203
MYL7	0		0	-1.78218	0.000553469	5.12441	2.25513	2.25735		0	1.20417	0.0633075	0.0302064	0.107226	0		0	3.06933	1.55141	0.194242	0	0
MYL9	1		16.6176	14.2078	0.315818	4.72474	14.2398	10.1771		2.14437	7.65011	0.125523	1.90154	9.84468	6.66553		7.20649	11.0954	0.293478	1.84584	17.0057	13.3577
MYLIP	0		0	1.10365	0.982382	1.47561	9.98798	9.89253		0	-0.292913	0.373798	0.391598	4.29433	4.28682		0	3.07342	0.774089	1.32586	9.8682	9.199
MYLK	1		15.5851	14.312	0.0944424	7.20109	15.0975	10.5977		5.29759	12.2212	0.186886	1.28464	9.86822	5.65263		10.5489	14.9427	0.613615	2.3675	16.5521	10.5865
MYLK2	0		0	-1.13427	0.130732	0.912693	2.72477	2.74576		0	-3.35129	0.0467107	0.117034	0.345844	0.671588		0.423449	-5.02007	1.70885	6.12419	2.6697	5.43185
MYLK3	0		0	-1.17573	0.134801	0.838743	3.95529	3.95892		0	-0.355739	0.0561094	0.0702462	1.20578	1.20393		0	1.07381	2.14145	2.93067	3.0191	2.5251
MYLK4	0		0	-1.39595	0.00195342	0.670769	2.83391	2.85991		0	-1.98503	0.0325184	0.0935343	0.403582	0.588871		0	0.0407949	0.771869	3.11216	3.8587	3.74495
MYLPF	0		0	-2.27754	1.99847	6.28379	2.01583	2.01643		0	-1.43475	0.0266931	0.587349	0.171361	0.217357		0	-3.25548	0.551699	18.9176	0.8447	2.916
MYNN	0		0	0.820146	0.546308	0.708708	7.22138	7.21846		0	1.39396	0.0370229	0.211301	3.68206	3.3553		0	2.14847	0.135044	0.14778	8.6885	8.4955
MYO10	0		0	-2.95755	4.56553	5.27887	6.82189	8.6108		2.98324	-8.73105	0.82659	0.109975	1.58459	3.83829		0	-0.852155	1.93538	2.2823	9.0611	10.0112
MYO15A	0		0	-0.288738	0.0804067	0.358852	2.58088	2.58238		0	4.47039	0.241559	0.0351875	0.769727	0.362452		2.75628	6.95733	1.84799	1.42693	5.9594	3.63885
MYO15B	0		0	0.517811	1.40096	1.16325	3.56655	3.34578		0	1.33867	0.864219	0.370584	2.9272	2.71608		0	1.86137	1.73342	2.53969	9.1233	8.2667
MYO16	0		0	1.00426	0.0181302	3.42543e-05	2.16198	2.1619		0	2.52329	0.0484507	0.0316662	0.298607	0.0652682		0	2.56121	3.75131	3.49441	2.9022	1.1413
MYO18A	0		0	-0.0259578	0.933852	1.87908	6.64604	6.49165		0	0.695625	0.411864	0.173445	3.54783	3.47818		0	1.01022	0.580733	2.16956	10.5869	10.0648
MYO18B	0		0	0.899444	2.6877	1.93382	2.12303	2.12204		0	1.59321	2.01869	0.482394	0.242507	0.0928414		0	-1.73088	8.47577	17.6809	2.8807	4.82605
MYO19	0		0.0466302	4.22927	0.856056	0.452537	8.28272	7.53359		0	1.1645	0.366326	0.130297	4.43729	4.23094		0	3.3464	0.601263	0.501229	9.9727	9.24415
MYO1A	0		0	-1.02086	0.000102344	0.182963	2.24487	2.24625		0.0786315	5.27568	0.0795237	0.0136352	0.455902	0.146873		0	1.98545	1.37666	0.949455	2.3491	1.91845
MYO1B	1		4.3251	-6.57447	0.648672	2.06574	8.49141	10.3133		1.52887	-6.90572	0.475303	0.431218	3.94172	5.83118		2.66618	-6.88122	0.488564	0.798881	9.9061	11.358
MYO1C	0		0	0.580589	0.313928	0.299564	8.57274	8.65399		0	0.946007	0.224507	0.158741	5.48687	5.46589		0	2.02404	0.243653	0.472901	12.6904	12.2852
MYO1D	0		0	-0.281161	2.71213	5.69815	6.91914	7.20267		0	-0.175713	0.553004	2.29225	4.95141	5.10022		0	0.817403	0.737331	3.18323	11.1941	11.3874
MYO1E	0		0	0.933634	1.33781	1.06888	6.75641	6.81433		0	-1.16599	0.993244	0.249329	4.88537	4.94266		0	1.04241	0.726754	0.581828	10.8873	10.7464
MYO1F	0		0	-3.30011	1.42886	1.45865	4.61218	6.06758		0	-3.25522	0.369752	0.381466	2.46094	3.22044		0	-3.2019	1.65935	1.61026	8.1001	8.97265
MYO1G	0		0	-0.402551	1.35144	0.951182	4.42597	4.83575		0	-2.27169	0.392272	0.575524	1.23301	2.15799		0	-2.58979	2.25126	2.98684	6.5901	7.81455
MYO1H	0		0	-1.26551	2.48546e-05	0.00311361	2.11901	2.12204		0	-1.59838	0.0417948	0.274212	0.230148	0.330358		0	-1.5679	0.635787	1.61632	1.0119	1.5362
MYO3A	0		0	2.43552	1.18854	0.016126	2.66846	2.67401		0	2.52451	1.99786	0.75158	1.19512	0.0563724		0.348712	4.95815	14.9336	1.93857	5.5761	0.6267
MYO3B	0		0	3.8662	2.6247	0.00556843	2.43738	2.41103		1.3543	6.70139	0.747776	0.0436528	1.62509	0.486711		7.45478	11.3552	3.31886	1.50899	6.3623	1.1347
MYO5A	0		0.0907681	-4.20339	0.45755	1.38126	7.10778	7.93741		1.73296	-7.14837	0.0663042	0.187102	3.54956	4.53313		0	-1.32683	0.420525	1.12933	9.5093	10.108
MYO5B	0		0.476587	-4.53048	0.283105	3.29085	3.02765	3.11532		0	-2.85293	0.160689	0.87558	1.51527	2.13971		0	-2.93479	2.70366	5.69795	3.9326	6.1218
MYO5C	0		0	3.93468	4.8224	3.05532	5.01109	2.48431		0	1.44323	0.631142	0.356718	1.79963	1.73352		0	4.39581	1.63842	2.31069	7.6058	5.22745
MYO6	0		0	-3.73465	1.46757	2.62719	5.91175	7.37851		0	-3.5473	0.427375	0.240096	2.40455	2.94851		0	-1.91821	0.690669	0.589348	8.6296	8.8018
MYO7A	0		0	-3.21619	0.05619	0.351787	3.33896	3.39434		0	-1.6743	0.376987	0.711093	1.26696	1.82397		0	-3.57898	2.05797	1.45419	6.5181	7.66435
MYO7B	0		0	-1.63808	0.0244042	0.254513	2.87105	2.89096		0	1.68017	0.145833	0.289787	0.603612	0.170883		0	-2.62268	0.790936	4.525	3.6849	4.44945
MYO9A	0		0	3.43869	0.425615	0.697786	9.10073	8.58762		0	3.05276	0.111712	0.101968	4.71684	4.23247		0	3.46632	0.985896	1.97307	9.1258	8.0251
MYO9B	0		0.17028	4.28534	0.506288	0.353201	8.21588	7.53106		0	0.0615169	0.33309	0.203963	5.26168	5.24391		0	4.35054	0.394952	0.296471	12.4095	11.6393
MYOC	0		1.16312	5.14102	10.5284	1.21788	4.20194	2.4132		3.52506	9.47573	3.50161	0.13384	3.90013	0.0987807		3.449	7.55033	11.0648	9.01004	9.6117	0.89775
MYOCD	1		14.9973	16.0049	10.7954	0.495979	11.8051	2.28659		3.95779	10.0999	2.56862	1.28963	5.47371	0.0706828		8.48683	12.4762	3.95216	6.85205	11.1167	1.59735
MYOD1	0		0	-1.58521	0.155148	1.30546	5.25123	5.27602		0	-0.215927	0.0125405	0.00348714	0	0.034011		0	-3.40035	0.293903	13.5715	0	1.6992
MYOF	0		0	-3.4356	0.474849	0.801357	10.2118	11.1089		0	-1.49291	0.304329	0.333597	4.75415	5.14212		0	-1.05046	0.370096	0.954762	11.446	11.7212
MYOG	0		0	-0.205529	0.153198	0.354076	2.61654	2.6212		0	-1.07855	0.0364438	0.114897	0.110759	0.151861		0	-2.92198	0.341372	17.0233	0	0.7132
MYOM1	1		11.7937	10.2306	2.43614	2.5349	6.22956	2.15482		1.45843	6.82305	0.265484	1.31236	4.24511	1.42594		2.0126	6.33322	0.703313	7.73039	10.7769	5.4937
MYOM2	0		0	-0.648729	1.45174	3.6973	2.33683	2.33404		0	3.84523	0.483606	0.0496733	0.579531	0.134886		0	-0.320031	3.42818	8.84339	5.6215	5.0439
MYOM3	0		0	-0.759338	0.292821	1.04547	2.29209	2.29877		0	-0.186315	0.0912007	0.0421505	0.25344	0.360526		0	-2.30704	2.6718	8.19878	4.0805	5.43235
MYOT	0		0	-1.42707	2.50096	6.19955	2.36424	2.36753		0	-1.59942	0.458243	0.273423	1.17233	1.45299		0	-0.653803	1.95046	14.3402	2.6993	1.603
MYOZ1	0		0	-0.947668	1.83938	4.08206	2.14865	2.15195		0	1.6949	1.01161	0.0781884	0.277426	0.200272		0	-1.33096	3.3317	15.8347	3.1382	3.62235
MYOZ2	0		0	-0.100549	2.62904	4.69017	3.35402	3.32093		1.81177	7.24319	0.639172	0.126064	1.60515	0.276616		0	2.42989	2.3202	8.83659	5.4368	3.0517
MYOZ3	0		0	1.36058	2.19397	1.67506	2.42799	2.41419		0	2.27517	0.533901	0.439497	1.48104	0.71182		0	2.40681	1.93328	8.22604	6.6204	3.5765
MYPN	0		0	-0.986848	0.319645	0.933898	2.92225	2.9449		0	0.106714	0.0591624	0.195829	0.095921	0.0410618		0	-2.86573	2.34117	16.3166	2.3568	3.82045
MYPOP	0		0	-2.31519	0.646131	0.78823	2.22998	2.69183		0	-3.19913	0.141989	0.0740082	1.82546	2.18156		0	-1.97372	0.379315	0.282911	7.3694	7.8319
MYRIP	1		3.67277	6.76393	4.80921	0.683131	6.1199	3.10641		0	2.35289	0.972123	1.83345	2.33027	0.86651		2.63555	6.85521	2.26297	6.65203	7.5773	2.2011
MYSM1	0		0	-2.48258	0.521157	0.953943	8.0891	8.36563		0	-1.17953	0.0805649	0.209615	4.14609	4.30315		0	1.83945	0.76112	1.02655	6.6381	6.0867
MYT1	0		0	-1.54476	0.00776929	0.364832	3.11879	3.15069		0	-1.42251	0.00458614	0.102859	0.0125116	0.0215896		0	-3.25343	1.72815	7.4993	0.5466	3.0935
MYT1L	0		0	-1.66203	0.000325011	0.624131	2.4835	2.48991		0	-0.791317	0.00348424	0.192699	0.0325555	0.0164845		0	-2.78635	1.1658	1.98991	0	1.48035
MZF1	0		0	-2.85887	0.675858	0.58086	7.30638	7.31073		0	-1.05129	0.337412	0.12914	2.75362	2.92805		0	-0.787402	0.443384	0.458176	7.9232	8.189
N4BP1	0		0	-2.25772	0.322751	0.403977	7.85238	8.23531		0	-3.00786	0.114606	0.201512	2.90278	3.44199		0	-3.7042	0.147322	0.290487	9.2121	9.97935
N4BP2	0		0	-3.08116	0.58547	0.72517	7.11877	7.59536		0	-2.18716	0.179553	0.152712	3.23742	3.43012		0	0.342371	1.72026	2.01063	6.6506	6.65455
N4BP2L1	0		0.903193	4.69829	1.19329	3.22218	8.49877	7.4434		0	3.68639	0.638913	0.576445	3.31748	2.49147		0.804238	5.33471	0.455809	1.4702	8.6119	7.1459
N4BP2L2	0		0	-0.291614	0.342895	0.498035	9.93888	9.87112		0	2.04853	0.343761	0.251538	5.6379	5.32648		0	2.50891	0.151727	0.4574	9.8628	9.48425
N4BP3	0		0	-2.65958	0.000799512	0.00053375	2.71048	2.72504		0	-3.54327	0.293952	0.485818	0.655327	1.55431		0	-1.5089	1.63167	1.71391	6.3131	6.90785
N6AMT1	0		0	0.433704	0.421606	0.619413	3.37553	3.31414		0	4.12945	0.273941	0.0797032	3.57171	2.9784		0	-1.01978	0.329877	0.39649	7.6802	7.6716
NAA10	0		0	-1.31947	0.492962	0.602061	8.1886	8.40393		0	-1.92343	0.180303	0.190599	4.71717	5.20129		0	-2.52515	0.228207	0.92554	9.9135	10.3875
NAA11	0		0	-0.955249	0.00010739	0.161998	2.01585	2.014		0	-1.04514	0.00440076	0.494527	0	0.0501388		0	-2.037	0.0530577	7.65264	0	0
NAA15	0		0	-1.90485	0.524691	0.975899	8.19181	8.3996		0	-0.0118503	0.0926148	0.289707	4.31812	4.16223		0	-0.302987	0.184019	0.361	9.7788	9.74365
NAA16	0		0	-2.57267	0.272681	0.540366	8.05902	8.40793		0	-0.235021	0.326543	0.107385	2.97811	3.07973		0	0.746761	0.288587	0.579452	7.57	7.6151
NAA20	0		0	-0.988039	0.364807	0.215313	9.72341	9.78971		0	0.521855	0.0824415	0.220639	5.33663	5.43397		0	-0.933967	0.239485	0.309646	9.7471	10.0011
NAA25	0		0	-2.08455	0.709832	0.533774	6.8168	6.99726		0	-1.78712	0.0815048	0.111505	3.55122	3.75652		0	-3.68321	0.139879	0.19167	8.4522	8.8765
NAA30	0		0	3.86816	0.430415	0.573725	8.11634	7.60355		0	3.79379	0.0660626	0.190889	4.18714	3.72246		0	0.721573	0.313148	0.324893	9.3281	9.1587
NAA35	0		0	-1.03329	0.323439	0.492801	7.85115	8.09605		0	-2.26458	0.0505591	0.189097	4.01647	4.23604		0	-0.796955	0.121086	0.341723	8.3365	8.46335
NAA38	0		0	-0.181426	0.22226	0.178174	9.13198	9.16714		0	-1.12581	0.558414	0.434293	4.40644	4.54541		0	-2.32602	0.174323	0.524692	8.7785	8.8862
NAA40	0		0	-0.518274	0.642819	0.6721	6.86762	6.89943		0	-1.35079	0.107453	0.268846	3.03183	3.24879		0	-2.15637	0.248863	0.488467	8.4187	8.7948
NAA50	0		0	1.78397	0.194418	0.294683	11.4275	11.321		0	0.597902	0.106168	0.155993	5.25997	5.0146		0	1.00245	0.212569	0.31885	11.4467	11.3826
NAAA	0		0	0.135535	1.76444	2.53412	6.94244	6.86129		0	-0.195216	0.398975	0.563482	3.22854	3.43334		0	0.989859	1.11243	1.59648	8.6597	8.415
NAALAD2	0		0	1.8866	1.37185	0.341529	2.98715	2.96766		0	1.50719	0.774265	0.577365	1.64554	1.4735		0	1.7609	2.82413	2.10635	4.5528	3.55975
NAALADL1	0		0	-2.01722	0.532168	0.751753	3.39014	3.49627		0	1.96138	0.830762	0.274641	1.00978	0.716829		0	1.3874	3.44541	1.68405	6.1901	5.38165
NAALADL2	0		0	-0.91816	0.00142254	0.00142837	2.67824	2.69452		0	-0.020484	0.516907	0.770312	1.88747	1.80812		0	0.15161	1.26278	1.19341	4.8845	4.93975
NAB1	1		2.40761	5.54666	0.691342	0.871925	8.95774	7.9794		0	3.50745	0.122461	0.282776	4.84405	4.14939		0.940173	5.4469	0.313508	0.475972	10.4648	9.57565
NAB2	0		0	-3.07417	0.227633	0.433961	6.45762	6.81454		0	0.576325	0.27758	0.439838	3.8474	3.6068		0	-2.48144	0.2735	0.638198	9.5873	10.261
NACA	0		0	-2.16966	0.223908	0.189368	13.7959	13.9329		0	-0.160301	0.238071	0.0830976	7.8175	7.71897		0	-2.49948	0.343179	0.721931	13.243	13.6971
NACA2	0		0	-1.51118	0.0111288	0.0167184	3.05662	3.09435		0	2.04579	0.0105075	0.0038138	0.0821776	0.0425215		0	-3.10341	0.402898	0.977275	8.3466	8.9635
NACAD	0		0	3.16844	0.956277	0.612799	6.43365	5.86285		0	1.02256	0.241588	0.744241	1.90694	1.50985		0	4.56587	1.01871	1.47303	9.5469	7.90855
NACC1	0		0	-2.63719	0.377581	0.362166	6.62396	6.9063		0	-1.38249	0.219982	0.355085	3.2503	3.63405		0	-2.64903	0.392748	0.147295	10.1112	10.487
NACC2	1		16.015	12.3233	0.523818	1.7271	9.58671	7.01049		1.1869	6.50768	0.214693	0.454824	4.86175	3.25112		3.93321	7.97346	0.851012	0.499881	7.5723	5.9218
NADK	0		0	-2.45439	0.579843	0.744204	8.14239	8.5606		0	-3.142	0.25434	0.138437	4.127	4.61252		0	-3.28293	0.24904	0.207393	9.738	10.256
NADSYN1	0		0	-2.82955	0.636853	0.465427	6.44382	6.81443		0	-0.65056	0.119849	0.352464	3.99061	4.00076		0	-2.44434	0.299263	0.179747	9.2578	9.5744
NAE1	0		0	-3.74214	0.260141	0.308805	9.97262	10.2183		0	-1.30305	0.15831	0.38486	4.4687	4.69794		0	-2.18912	0.257405	0.166191	9.0988	9.4681
NAF1	0		0	-0.94431	0.289589	0.560005	6.61116	6.74626		0	-0.56291	0.16017	0.176121	3.06697	3.33375		0	1.03384	0.147185	0.526923	7.3889	7.31465
NAGA	0		0	1.33227	0.446926	1.16076	7.12524	7.01393		0	-1.44344	0.162913	0.0711008	4.12889	4.37377		0	-0.614635	0.17504	0.230336	10.4183	10.4847
NAGK	0		0.860951	-4.66357	0.254882	0.42438	9.77706	10.4282		0	-4.17714	0.0594716	0.234317	4.34357	4.91476		0.124203	-4.77177	0.211532	0.244272	10.1446	10.9392
NAGLU	0		0	-2.41855	1.02473	0.75171	5.56025	6.11956		0	-1.78906	0.156964	0.560645	3.90384	4.2528		0	-2.11072	0.236127	0.335134	9.9196	10.1369
NAGPA	0		0	-1.19129	0.762385	0.875521	5.90015	6.03774		0	0.781722	0.137851	0.240185	2.69238	2.58403		0	-0.54788	0.149964	0.497283	8.2636	8.40255
NAGS	0		0	-0.927572	0.151961	0.444206	2.06761	2.06762		0	-1.11488	0.240417	0.994779	1.06237	1.11928		0	-2.10238	1.40111	0.882315	5.4496	5.57075
NAIF1	0		0	-2.19483	0.120423	0.138723	3.08856	3.19138		1.43566	-6.79636	0.0244123	0.0255251	1.8771	2.23455		1.34012	-5.77652	0.0884646	0.0873926	7.4694	7.9393
NALCN	0		0	-0.460444	1.04019	0.707586	2.5128	2.52274		0	-0.652201	0.923486	0.390801	0.442369	0.873788		0	-4.19361	3.5793	5.73711	2.0385	3.97465
NAMPT	1		4.08397	6.43833	1.01794	1.15966	11.1429	10.1035		0	1.26763	0.966764	0.508386	5.95369	5.57095		0	4.19837	1.13913	0.794948	11.2983	10.131
NANOG	0		0	2.63218	2.05976	0.318218	2.49936	2.40659		0	-0.479303	0.0620306	0.0680271	1.98622	2.13298		0	0.753183	0.496077	0.435122	0.8759	0.71425
NANOS1	0		0	0.821356	2.84365	1.89452	2.58753	2.55699		0	0.376547	0.0851201	0.146269	1.11435	0.93764		0	-0.589626	0.356584	0.610191	6.8956	6.73925
NANOS2	0		0	1.1246	2.525e-05	2.90139e-05	2.04898	2.04763		0	-0.703775	0.000490556	0.00169335	0	0		0	-1.08633	0.119353	0.22052	0	0
NANOS3	0		0	-0.364183	0.0208372	0.0957115	2.76107	2.76675		0	1.9433	0.110943	0.185985	0.815225	0.586686		0	1.16786	0.716657	2.16365	2.895	2.05445
NANP	0		0	-0.867549	0.534481	0.588018	7.86379	7.98882		0	-2.11117	0.121454	0.356266	2.69198	3.11612		0	-1.29222	0.376422	0.339341	7.5611	7.7249
NANS	1		2.4049	-5.53314	0.448914	0.734819	8.40802	9.41904		0.256518	-5.46852	0.306377	0.244663	4.20748	5.17454		0	-4.20034	0.276081	1.18886	9.2204	10.3733
NAP1L1	0		0	-3.06244	0.264783	0.335555	12.0587	12.4112		0	0.867641	0.11256	0.153209	6.58737	6.39485		0	-2.8927	0.260336	0.344108	12.71	13.0538
NAP1L2	0		0	-0.3476	0.742709	1.00482	2.36675	2.37846		0	1.78404	0.676169	0.0770449	0.200664	0.201596		0	-1.71866	3.42051	5.57464	2.0833	2.7759
NAP1L3	0		0	-0.830396	7.8395	6.29085	6.5217	7.73852		0	0.441462	1.80511	1.24351	2.99918	2.76177		0	1.14257	6.14546	6.02559	7.6955	5.83175
NAP1L4	0		0	1.38609	0.394722	0.217464	8.29861	8.05955		0	2.90043	0.101469	0.228953	5.76909	5.23302		0	0.558772	0.224036	0.132989	11.4978	11.5268
NAP1L5	0		0	3.24535	2.541	2.78249	8.77405	7.85801		0	1.80268	0.168852	0.321525	2.64271	2.27364		0	1.43442	1.88499	0.635817	8.1106	7.65275
NAPA	0		0	1.72391	0.618615	0.569182	8.47723	8.22613		0	-0.529885	0.265068	0.227626	5.23322	5.17644		0	-0.165113	0.315577	0.358943	11.3946	11.4331
NAPB	0		0	0.84675	1.09829	0.891299	7.13474	6.83888		0	1.21099	0.158766	0.343834	3.39632	3.22467		0	2.01391	0.363456	0.627338	8.1306	7.6682
NAPG	0		0	1.62069	0.373707	0.531664	7.46466	7.32165		0	0.0960374	0.0922187	0.128975	4.40092	4.40594		0	-0.585465	0.179358	0.385162	9.4758	9.5099
NAPSA	0		0	-2.44113	7.59486e-05	0.00812108	2.12327	2.12634		0	-0.144908	0.341608	0.35372	1.15067	1.45118		0	-1.11572	0.982086	1.35707	2.0838	2.46535
NARF	0		0	-0.490486	0.452923	0.742232	8.80879	8.98193		0	-0.0445153	0.34824	0.314284	4.59978	4.71529		0	-1.43417	0.32276	0.419334	9.9264	9.95315
NARFL	0		0	1.96191	0.191255	0.139221	6.08907	5.9908		0	2.11763	0.138601	0.127217	3.45281	3.20316		0	2.03352	0.12915	0.238133	9.3371	9.08865
NARS	0		0	-0.673558	0.319888	0.342901	11.4837	11.5446		0	-0.00464907	0.172798	0.538056	5.70518	5.61752		0	1.14229	0.143236	0.199947	11.3754	11.2408
NARS2	0		0	-3.70208	0.525526	0.545504	7.74465	8.02786		0	-1.34439	0.105223	0.455663	3.16851	3.35028		0	-3.81016	0.239019	0.236064	7.7999	8.36235
NASP	0		0	2.5163	0.225101	0.688576	10.8243	10.4539		0	0.0320704	0.205275	0.245476	5.28564	5.38952		0	1.73723	0.285913	0.370701	11.8064	11.4721
NAT1	0		0	-0.2678	2.86127	2.14182	5.50199	5.51116		0	-0.906276	0.580209	0.243178	1.84126	1.76159		0	-0.562881	1.16093	0.739984	5.8655	5.70225
NAT10	1		3.136	-5.92039	0.250433	0.420077	6.63874	7.26328		0	-0.368601	0.165627	0.105841	3.60321	3.68695		0	-1.96325	0.167614	0.123782	9.8127	9.9727
NAT14	0		0	-0.713887	0.813866	0.701127	7.03988	6.96647		0	-0.483639	0.547133	0.463229	3.13811	3.10251		0	-2.91934	0.950792	1.02608	8.3762	9.1457
NAT2	0		0	2.03643	0.0310715	0.000173253	2.11243	2.10947		0	2.54239	0.352548	0.016777	0.218751	0.0933225		0	1.11249	2.03255	0.910235	0.8445	0.71475
NAT6	0		0	1.86474	0.201779	0.336616	4.83404	4.77685		0	3.96972	0.120443	0.0842787	2.67483	2.26503		0	4.37402	0.15765	0.500991	8.266	7.6176
NAT8	0		0	-1.43981	0.000594619	0.00191841	2.49213	2.49692		0	-1.15712	0.216407	0.411409	0.941168	1.07246		0	1.17339	1.59277	0.745597	0.9865	0.6828
NAT8B	0		0	-0.101271	0.106159	0.162795	2.28206	2.28249		0	-2.40741	0.0919762	0.322351	0.63087	1.07265		0	-1.28888	0.641741	1.37708	1.0705	1.7284
NAT8L	0		0	-0.504927	0.474288	0.637938	4.61023	4.60231		0	-1.78807	0.00852693	0.241613	0.122363	0.223634		0	-4.28538	1.81514	3.07962	2.0432	3.8168
NAT9	0		0	-3.28955	0.850757	0.738341	6.57107	7.31744		0	-3.97468	0.109544	0.0692493	3.68955	4.05849		0	-2.37688	0.224154	0.284189	8.9355	9.29375
NAV1	1		5.44856	-7.08919	0.863942	1.29548	8.37687	9.77177		0	-4.50863	0.217093	0.608236	3.45955	4.63711		0	-4.16526	0.375671	0.589036	10.6459	11.4639
NAV2	1		10.257	9.54856	0.591175	2.19804	11.1296	8.69762		0.721183	5.9803	0.163365	0.799996	5.21343	3.05423		3.11036	7.25861	0.516053	1.85815	11.9459	9.5354
NAV3	1		11.2829	-10.3381	0.718188	4.3372	3.50648	7.23291		2.11263	-7.61071	1.21487	0.386936	0.914872	3.51919		2.60686	-6.83101	2.89911	2.24635	5.1846	7.64815
NBAS	0		0	-3.71946	0.244102	0.339318	8.20006	8.56775		0	-1.40484	0.150723	0.177168	4.41799	4.58799		0	-3.86935	0.2139	0.128991	9.7662	10.2386
NBEA	1		7.3679	8.12655	1.93593	1.80643	8.60199	5.30066		2.08515	7.57675	0.5542	0.28902	3.73164	2.13211		0	4.4881	1.1449	4.92394	8.9875	5.9416
NBEAL1	0		0	-3.02736	0.118874	0.183598	14.0913	14.3175		0	1.91204	0.115633	0.173753	4.01483	3.80624		0	3.4601	1.65021	1.11309	6.8277	5.70715
NBEAL2	0		0	0.059451	0.160263	0.303012	5.63033	5.59047		0	0.425743	0.0678698	0.229121	2.6923	2.58433		0	2.03675	0.503723	0.9399	9.2138	8.4075
NBL1	1		3.24398	-6.03685	0.691204	2.64971	8.27384	10.0779		0	-3.2635	0.344054	2.98601	5.28595	6.96486		0	-2.41133	0.762418	1.90354	11.7229	12.4283
NBN	0		0	-2.09593	0.615774	0.670076	8.53317	8.85693		0	-2.24629	0.236812	0.210946	4.30455	4.66157		0	-1.4697	0.294148	0.545396	9.7625	10.0475
NBPF1	0		1.81633	-5.21278	0.245768	0.517108	11.2631	11.9401		0	-0.649732	0.367254	0.265296	3.95028	4.09676		0	2.03109	0.730846	0.603872	10.0373	9.44605
NBPF10	0		1.10038	-4.81335	1.14816	1.43369	8.60426	9.74823		0	-2.60857	0.0960303	0.129352	2.53849	2.80948		0	1.03028	0.782013	2.40642	9.0528	8.8987
NBPF4	0		0	-0.530101	0.00375179	0.00333713	2.38648	2.39448		0	-1.28397	0.0126383	0.0503649	0.0143204	0.0983789		0	-1.62962	1.07603	3.91382	0	0
NBR1	0		0	1.03961	0.324391	0.335232	9.83153	9.74929		0	3.76167	0.0988776	0.0507722	5.39411	5.05991		0	2.0295	0.149413	0.495663	11.6774	11.47
NCALD	0		0	-0.496808	2.43376	2.68933	6.37685	6.23843		0	-2.94896	0.857486	0.239555	2.68684	3.31819		0	1.21556	1.56799	1.59092	8.5079	7.9836
NCAM1	0		0	1.50254	5.49583	7.18204	8.37296	7.52272		0	1.75571	1.30492	1.67273	4.62164	3.77343		0	1.99509	2.96181	7.81538	11.4245	10.3496
NCAM2	0		0	-1.59251	0.0017806	0.00378681	2.7065	2.71996		0	-0.261694	0.856139	0.257382	0.155357	0.531889		0	-1.8852	7.12287	6.44715	2.4177	4.3597
NCAN	0		0	-0.811218	0.000111794	0.000969581	2.12692	2.12871		0	-0.771312	0.000505062	0.00229037	0.0190185	0.0158913		0	0.505367	0.895623	2.88567	1.2033	0.629
NCAPD2	0		0	3.91519	0.981619	1.82517	6.81468	5.7278		0	0.438491	0.243539	0.663712	4.52871	4.15595		0	0.96529	0.431719	0.272958	11.0982	11.0488
NCAPD3	0		0	1.91248	0.439027	0.922387	7.07296	6.77612		0	0.124163	0.222804	0.354685	3.46049	3.43798		0	2.53949	0.396289	0.367952	9.4958	8.962
NCAPG	0		0	2.00688	1.0459	2.78119	9.11865	8.96695		0	-0.503249	0.945386	0.485206	3.91117	3.81549		0	-0.803628	0.991364	0.691063	9.592	9.87785
NCAPG2	0		0	2.79411	0.843491	1.83998	8.70326	8.19119		0	0.605016	0.278956	0.740934	4.63367	4.27497		0	2.06633	0.54897	0.446161	10.0319	9.5882
NCAPH	0		0	-2.47048	0.815861	1.54583	3.97133	4.31679		0	-3.71323	0.448256	0.433817	1.54007	2.51077		0	-3.84989	1.34254	0.793722	7.8154	8.7886
NCAPH2	0		0.0233954	4.16315	0.702933	0.728927	7.47449	6.50725		0	0.43092	0.299273	0.30737	5.06993	4.964		0	2.69275	0.360989	0.540317	11	10.3892
NCBP1	0		0	-0.686607	0.738312	1.04736	7.18652	7.27536		0	-2.01062	0.0671547	0.242447	4.55357	4.78502		0	-2.09912	0.265771	0.380518	9.8288	10.0599
NCBP2	0		0	0.116008	0.284039	0.28584	8.73713	8.8006		0	1.48476	0.113167	0.148611	5.2104	4.94196		0	-0.595846	0.170171	0.0994209	10.5838	10.5437
NCDN	0		0	-3.45908	0.108743	0.2245	2.8684	3.05591		0	-4.10507	0.121509	0.140989	3.18895	3.79484		0	-2.2325	0.362159	0.217293	9.6642	9.9529
NCEH1	0		0	-2.22246	1.00719	2.00233	3.98814	4.51839		0	-1.20277	0.230412	0.226949	2.58032	2.71766		0	-1.58068	0.458742	1.36765	7.4914	7.4335
NCF1	0		0	-3.00646	0.23456	1.08319	2.03578	2.04409		0	-1.50326	0.656774	0.893918	2.53215	3.00233		0	-2.75696	2.02125	2.90366	5.6108	6.6796
NCF2	0		0	-2.64156	2.39421	3.78865	4.10828	5.18869		0	-1.08304	0.470736	0.26032	2.9613	3.28398		0	-1.48533	1.47168	1.52734	7.8698	8.5815
NCF4	0		0	-3.66394	1.71918	2.79969	4.40356	5.96312		0	-2.72942	0.442502	0.541197	2.64205	3.18528		0	-3.31077	1.59989	2.0355	7.3931	8.3936
NCK1	0		0	2.17051	0.322339	0.383642	10.0198	9.61461		0	0.205955	0.101578	0.262124	3.80318	3.6111		0	2.08519	0.196846	0.266427	9.2233	8.96265
NCK2	0		0	-1.0834	0.56009	0.407329	8.24206	8.39753		0	-1.36628	0.136129	0.431863	4.1776	4.74323		0	-0.949851	0.255826	0.895509	10.2004	10.1142
NCKAP1	0		1.62845	5.11106	0.215013	0.297565	11.001	10.5973		0.323353	5.54128	0.135992	0.109391	6.48656	5.79745		0.913827	5.42524	0.288841	0.356502	12.3904	11.5158
NCKAP1L	0		0	-0.111113	4.08622	3.41794	4.21524	4.86353		0	0.6154	1.62749	0.550586	4.23232	4.1272		0	-0.672414	1.87397	1.48165	9.2417	9.09565
NCKAP5	0		0	-1.61955	0.00796579	0.113988	2.77472	2.78695		0	-1.72329	0.371209	0.58615	0.870318	1.29618		0	-0.826284	1.54497	2.00595	4.2785	4.8041
NCKAP5L	1		7.34095	-7.99187	0.249397	0.453587	4.26154	5.22803		1.81998	-7.25315	0.122043	0.133817	2.57055	3.36796		2.88677	-7.06804	0.130749	0.58194	8.8055	10.1481
NCKIPSD	1		3.66612	6.23406	0.761006	0.801839	7.47246	6.10163		0	4.16056	0.16761	0.335094	3.8366	2.94864		1.80235	6.15858	0.234963	0.521918	10.0947	8.96495
NCLN	0		0.681278	-4.59112	0.157973	0.666745	4.5818	5.07366		0	-2.62031	0.133172	0.298971	3.70633	4.29035		0.665273	-5.22026	0.161512	0.36971	10.4152	11.1213
NCOA1	0		0	-2.19277	0.356253	0.5233	8.03753	8.41521		0	-0.282337	0.238292	0.0439872	3.90978	4.00253		0	0.47092	0.346704	0.797423	9.9293	10.0219
NCOA2	0		1.57446	5.081	0.580849	1.36725	9.84297	9.0763		0	1.6916	0.239903	0.325027	4.0708	3.75263		0	2.88479	1.37518	3.67582	9.0034	7.97105
NCOA3	1		6.65157	-7.69697	0.336541	0.419519	7.82445	8.79008		0	-4.01492	0.112271	0.175552	3.79812	4.32193		0	-2.11738	0.254253	0.379192	9.6695	10.1259
NCOA4	0		0	-3.25808	0.324423	0.339826	11.4015	11.7579		0	-1.71875	0.177426	0.279686	5.84311	6.34161		0	0.290641	0.234474	0.479769	11.2968	11.2752
NCOA5	0		0	-0.790942	1.6585	0.989443	5.88612	5.83884		0	-0.178358	0.0456601	0.047783	3.77901	3.76891		0	0.814777	0.15115	0.279443	10.1304	9.99745
NCOA6	0		0	0.641679	0.489064	0.311217	9.39163	9.36464		0	-2.51671	0.0762398	0.172964	3.43258	3.77639		0	1.735	0.106231	0.416239	10.6223	10.4516
NCOA7	1		4.89491	6.88724	0.546752	1.98641	10.9025	9.57037		0	1.86706	0.616663	0.825165	4.34744	3.87432		2.60305	6.82778	0.406869	0.83551	10.2108	8.6425
NCOR1	0		0.649341	4.66026	1.71547	0.654331	9.11696	8.16817		0	0.976685	0.928629	0.128722	4.97928	5.13154		0	2.39164	1.02674	1.0814	11.1573	10.6693
NCOR2	1		9.11279	-9.0796	0.383388	0.299454	9.47723	10.5548		0	-4.94291	0.20401	0.178471	3.6612	4.29469		0.690019	-5.24066	0.172971	0.266822	11.8629	12.6557
NCR1	0		0	-1.83021	0.00447575	0.0115231	3.07332	3.09981		0	-0.49646	0.0925612	0.138486	0.243605	0.389667		0	-2.0531	0.510889	2.35594	0.5466	0.94245
NCR2	0		0	-1.65759	0.119179	0.134408	3.47425	3.55748		0	-1.04435	0.000224329	0.000996878	0	0		0	-0.580532	0.0605884	0.137727	0	0
NCR3	0		0	-0.609394	0.0036207	0.013907	1.98026	1.98197		0	-0.344696	0.0888025	0.094471	0.24638	0.394818		0	-0.432973	2.16606	3.14161	2.4779	2.67765
NCS1	0		0	3.659	0.951758	0.583766	6.41323	5.95362		0	4.46758	0.288472	0.442711	5.55716	4.48896		0	4.58035	0.872636	0.96825	12.1051	10.8753
NCSTN	1		3.48085	-6.10338	0.107791	0.233018	8.77641	9.15024		0	-3.23854	0.109225	0.178904	4.5126	5.04292		0	-1.45858	0.112967	0.337439	11.1605	11.3208
NDC80	0		0	2.62445	0.92368	2.86126	8.66756	8.17555		0	-0.676609	0.782031	0.907938	3.76968	4.14434		0	-0.837819	1.06983	0.490214	9.1522	9.08455
NDE1	1		11.1432	-9.77277	0.798923	1.41032	5.63769	7.77616		5.25367	12.1467	0.143939	0.305716	5.64418	3.35383		6.84733	10.7262	0.276804	0.404537	10.8513	9.12265
NDEL1	0		0	-0.810917	1.60122	0.784596	8.38568	9.12069		0	-3.13121	0.496077	0.455347	3.9496	5.01276		0	-1.57939	0.880516	0.802878	9.8021	10.4666
NDFIP1	0		0	-1.00837	0.325022	0.564589	9.90665	9.9906		0	-1.7401	0.100461	0.12482	5.2116	5.39796		0	-1.4505	0.170575	0.206365	11.1202	11.279
NDFIP2	1		9.38651	-8.99098	1.02181	1.33811	5.93839	7.77648		0	-4.16404	0.346506	0.4598	2.20279	3.12737		2.28553	-6.56099	0.807485	0.327505	7.5033	8.66225
NDN	0		0	-1.70613	8.06403	8.15861	4.81316	7.09075		0	0.373475	4.5672	1.48101	1.24646	1.78395		0	1.17885	7.21564	6.46871	8.4433	6.90065
NDOR1	0		0	1.44519	0.245439	0.292858	6.46078	6.25539		0	-1.14521	0.244407	0.193399	2.8742	2.97615		0	0.34837	0.24578	0.53	9.3311	9.32775
NDP	0		0	-1.67883	0.761315	2.37542	2.20748	2.21322		0	0.814608	0.471129	0.145274	0.266215	0.264636		0	-1.37136	4.57843	9.78244	2.8177	3.5327
NDRG1	0		0	-1.40443	1.34282	2.13214	10.2658	10.5226		0	-2.22166	1.1018	0.58054	5.44899	6.37974		0	-0.419802	0.740443	2.66442	12.2942	12.5056
NDRG2	1		2.86346	5.77683	1.08907	1.92243	7.36134	5.63193		1.0217	6.31837	0.564532	1.01186	4.61519	2.3714		0	3.49157	0.693154	3.35293	10.8517	8.67535
NDRG3	0		0	-3.36657	0.491272	0.361833	8.3472	8.91505		0	-2.75295	0.287064	0.127645	3.72863	4.18405		0	-0.210741	0.727603	0.417564	9.9396	9.94035
NDRG4	0		0	-0.477053	1.20482	0.880811	2.19962	2.20724		0	-3.46531	0.333901	0.475147	0.748066	1.68798		0	-3.5498	2.27043	2.54691	5.3251	6.8326
NDST1	1		6.46435	-7.61449	0.396774	0.474002	5.4272	6.4737		1.3793	-6.73037	0.177783	0.296786	3.50802	4.80074		0.592456	-5.15998	0.155952	0.560959	10.8031	11.7899
NDST2	1		2.95759	-6.03629	0.862209	0.384272	6.17122	7.0178		0	-2.02669	0.371335	0.101622	3.12497	3.36048		0	-2.13873	0.339482	0.298588	8.3034	8.72665
NDST3	0		0	-1.80581	0.000248585	0.242067	2.27979	2.28497		0	-0.726302	0.25064	0.245183	0.500057	0.76322		0	-1.13429	5.51238	5.85578	0.8155	2.2036
NDST4	0		0	-1.09521	0.000485907	0.266411	2.49712	2.5087		0	-1.75545	0.00852636	0.322672	0	0.0681026		0	-1.25133	0.267322	3.66687	0	0
NDUFA1	0		0	0.666252	0.328959	0.364463	10.9876	11.0161		0	1.1995	0.126987	0.250604	7.11301	6.98939		0	-1.29048	0.294621	0.843915	10.3041	10.4849
NDUFA10	0		0	0.990672	0.582136	0.967818	9.37297	9.1746		0	1.97738	0.143345	0.151313	3.66463	3.36862		0	-1.6491	0.204187	0.205739	10.4048	10.5199
NDUFA11	0		0	3.83308	0.308883	0.19919	11.631	11.1936		0	3.72264	0.122715	0.242437	7.0812	6.4432		0	0.492088	0.281438	0.78077	11.4533	10.9428
NDUFA12	0		0	3.61587	0.200596	0.299145	11.7649	11.3742		0	2.7547	0.0949377	0.305796	6.25916	5.68231		0	-0.253076	0.256573	0.494758	9.7992	9.61895
NDUFA13	0		0.610501	4.53105	0.279336	0.290475	11.3213	10.7906		0	1.74916	0.120188	0.265517	7.39389	7.09965		0	-0.879869	0.283179	0.806061	11.6239	11.404
NDUFA2	0		0.333186	4.35104	0.233271	0.290246	10.8235	10.5059		0	2.21888	0.129069	0.184399	5.77088	5.42468		0	-0.447018	0.285257	0.716485	10.0232	10.2043
NDUFA3	0		0	1.11748	0.649576	0.371566	9.95193	9.86648		0	2.29633	0.277038	0.161182	6.83047	6.29622		0	-2.31582	0.396849	0.572375	9.2115	9.52755
NDUFA4	1		5.45673	7.26216	0.441923	0.312061	13.2656	12.2832		3.64711	9.64909	0.176791	0.0814198	6.59152	5.46717		0.421437	5.01836	0.484451	0.471084	12.3297	11.2018
NDUFA4L2	0		0	-1.82448	2.46006	2.77686	5.70717	6.02521		0	-3.24848	0.421657	1.37031	1.95581	2.89273		0	-3.05459	2.36637	4.12075	7.9045	9.10315
NDUFA5	0		0	2.74824	0.457227	0.450907	10.1604	9.65844		0	2.06459	0.157467	0.154965	4.05954	3.62247		0	0.524266	0.228025	0.161216	10.377	10.1645
NDUFA6	0		0	2.57336	0.390923	0.393273	11.4873	11.1341		0	2.45828	0.244615	0.0554579	5.77374	5.53983		0	0.460256	0.168704	0.476019	10.7461	10.5764
NDUFA7	1		8.47823	8.53428	0.408271	0.638528	8.94796	7.80675		0	4.08744	0.253165	0.596134	5.95117	4.87058		0	3.51274	0.234179	0.657033	9.6189	8.9233
NDUFA8	1		3.20836	6.01497	0.401512	0.368591	10.1288	9.17859		0	2.74106	0.118286	0.349462	5.54994	4.79755		0	-0.0787598	0.325894	0.362055	10.0975	9.90495
NDUFA9	0		0	1.78315	0.396311	0.410477	9.56007	9.11296		0	1.45728	0.205657	0.322843	5.1785	4.81475		0	-1.45297	0.263083	0.333848	10.0016	10.2814
NDUFAB1	0		0	1.99702	0.342588	0.318084	11.4191	11.1954		0	2.11077	0.181668	0.176966	6.01089	5.56771		0	0.29337	0.123896	0.384432	9.9049	9.8084
NDUFAF1	0		0	0.790134	0.841203	0.417422	7.60229	7.45689		0	1.13315	0.0805346	0.16885	3.58529	3.48745		0	0.842987	0.116765	0.41231	8.4577	8.4134
NDUFAF2	0		0	-2.33017	0.525716	0.449256	8.71708	9.08816		0	-0.954793	0.244521	0.246242	4.53668	4.74086		0	-2.31807	0.39124	0.925726	7.5431	8.264
NDUFAF3	0		0	2.18085	0.311724	0.33637	8.4974	8.27314		0	2.2316	0.171185	0.347079	5.28385	4.89458		0	-0.958774	0.188684	0.244883	10.2133	10.2149
NDUFAF4	0		0	1.73583	0.750082	0.744538	7.6038	7.40289		0	3.77351	0.250033	0.19264	3.06079	2.58786		0	-0.765012	0.254246	0.32011	7.8886	8.1471
NDUFB1	1		9.05998	8.9656	0.168365	0.154588	12.3127	11.507		0	4.33207	0.100963	0.32911	7.19354	6.32229		0	1.07101	0.313719	0.683378	9.6331	9.16235
NDUFB10	0		0.28121	4.31259	0.232115	0.363485	11.0097	10.5092		0	4.72744	0.238273	0.140703	6.35426	5.80209		0	1.60381	0.174992	0.631872	11.0148	10.6219
NDUFB11	0		0	1.30057	0.632606	0.338418	10.9563	10.7091		0	-0.9335	0.365488	0.279117	5.67675	6.17429		0	-1.37526	0.505828	0.747809	10.8775	11.1969
NDUFB2	0		0	-1.36352	0.388582	0.236976	11.1022	11.3329		0	-0.272587	0.18967	0.196139	7.04653	7.10388		0	-3.57032	0.288083	0.608473	10.4289	11.01
NDUFB3	0		0	3.12986	0.297423	0.315239	10.1551	9.78064		0	2.66403	0.152691	0.154201	5.25147	4.81239		0	-0.662669	0.224472	0.362472	9.3036	9.26815
NDUFB4	1		8.36552	8.59928	0.172588	0.168079	12.8242	11.9923		0.595552	5.84062	0.0810797	0.130625	7.12484	6.33511		0	3.09283	0.278335	0.445756	11.0387	10.3244
NDUFB5	0		0	0.697226	0.136362	0.300361	10.8309	10.7615		0	1.11652	0.143698	0.392961	6.0317	5.46511		0	-1.17149	0.203927	0.307549	10.036	10.1334
NDUFB6	0		0	3.30256	0.417556	0.367413	11.3863	10.8418		0	2.51326	0.194173	0.266335	5.67232	5.02029		0	1.0096	0.190768	0.396387	9.9345	9.62165
NDUFB7	1		3.47534	6.10209	0.363514	0.525177	10.1858	9.27359		0	3.43365	0.12829	0.415573	7.2334	6.36249		0	0.648737	0.290357	0.793924	10.9013	10.5298
NDUFB8	0		0	-0.532222	0.329901	0.204585	10.9174	11.0102		0	2.45098	0.324701	0.183608	6.02512	5.63691		0	-1.96979	0.276125	0.409405	10.254	10.5557
NDUFB9	1		2.72902	5.7096	0.271616	0.402353	12.0752	11.3843		0	2.89937	0.162013	0.366019	6.81835	6.03703		0	0.627114	0.29469	0.689529	11.2372	10.9706
NDUFC1	0		0	1.06931	0.287984	0.337994	11.2855	11.0921		0	3.08426	0.132215	0.323053	5.66446	4.84084		0	1.54615	0.318267	0.313704	9.7371	9.39715
NDUFC2	0		0	-2.12309	0.266464	0.288672	10.5877	10.7747		0	-1.5318	0.0974556	0.137446	4.47063	4.50109		0	-3.34763	0.213333	0.660534	10.5832	10.9108
NDUFS1	0		0	1.15096	0.445331	0.626458	8.81344	8.48171		0	1.63524	0.141192	0.158257	5.24311	4.8776		0	0.400403	0.181752	0.5753	10.1414	9.92265
NDUFS2	0		0	0.15989	0.143667	0.26131	9.71003	9.60728		0	1.24314	0.0599082	0.165675	5.25455	5.05454		0	-0.544508	0.145886	0.263176	10.7464	10.8267
NDUFS3	0		0	-0.44236	0.289589	0.37172	8.98488	8.96303		0	2.00061	0.135108	0.315685	5.39966	5.01097		0	-1.85224	0.226291	0.471626	10.2868	10.391
NDUFS4	0		0	2.01973	0.40869	0.567424	9.66019	9.27684		0	3.33026	0.181819	0.129373	5.94582	5.4992		0	-0.471466	0.305825	0.463906	9.5294	9.74695
NDUFS5	0		0	1.35583	0.248818	0.313968	12.0067	11.9185		0	4.33896	0.0926717	0.191741	7.42978	6.63332		0	-0.25258	0.250351	1.51508	11.3109	11.3339
NDUFS6	0		0	2.05277	0.581721	0.544411	11.2815	10.8949		0	1.08002	0.167828	0.589676	6.27577	5.92032		0	-1.36485	0.318977	0.872804	10.3343	10.4189
NDUFS7	0		0	0.955269	0.584313	1.19061	7.86012	7.79734		0	1.1072	0.28682	0.352711	5.33578	5.14997		0	-0.975766	0.639884	0.616223	10.3967	10.2259
NDUFV1	0		0	0.984001	0.22383	0.310646	10.0998	9.92922		0	0.113482	0.0735184	0.229728	5.88241	5.81419		0	-1.43418	0.191319	0.472662	11.3127	11.3032
NDUFV2	0		0	0.731146	0.276178	0.398084	10.0152	9.94375		0	1.03498	0.119976	0.148065	6.10739	5.92048		0	-2.48579	0.141883	0.460486	9.8159	9.98875
NDUFV3	0		0	1.80468	0.900399	0.823895	7.91159	7.64433		0	1.02198	0.184483	0.140312	4.79918	4.73779		0	0.119495	0.105025	0.157451	9.8689	9.8076
NEB	0		0	-1.57513	4.43722	8.99192	3.13301	3.16035		0	-2.2431	0.0631954	0.317172	0.697746	1.05101		0	-1.8922	1.0083	17.9859	4.4791	4.22575
NEBL	0		0.288805	-4.4522	0.108936	4.17436	2.89487	2.9354		0	-2.40316	0.0703606	1.23053	0.291428	0.696071		0	-2.75256	1.54184	4.25858	4.0685	5.51645
NECAB1	0		0	-0.451638	0.000212462	0.000250031	2.40693	2.40964		4.97526	11.6826	0.329934	0.257612	4.29636	2.25194		4.97999	8.91785	0.448529	1.23073	9.9995	7.8065
NECAB2	0		0	0.455204	0.607113	0.232138	4.67369	4.69022		0	-1.07812	0.649206	0.643947	0.136782	0.397232		0	1.51394	4.64752	1.86713	2.7757	2.17215
NECAB3	0		0.186984	4.26329	0.716357	0.811223	7.38771	6.57549		0	2.76873	0.15543	0.667071	4.74179	4.15836		1.03536	5.52549	0.32618	0.438243	9.7966	8.64075
NECAP1	0		0	-1.60395	0.524675	0.363289	6.99758	7.08211		0	0.0365898	0.0906091	0.208273	4.05561	3.95717		0	-0.517347	0.193748	0.549724	8.9523	9.0158
NECAP2	1		5.22556	-6.97951	0.394089	0.594069	7.39479	8.62104		1.81158	-7.24293	0.190679	0.0591172	4.35647	5.01619		4.16898	-8.18238	0.306918	0.243948	9.8804	11.0401
NEDD1	0		0	2.90692	0.361466	0.223553	8.46596	8.11976		0	2.73454	0.229615	0.18518	4.47993	4.09415		0	1.97406	0.380256	0.495316	9.5321	9.1108
NEDD4	0		0	1.27812	1.08135	1.88342	7.41619	7.29504		0	0.102487	0.193297	0.281897	4.12028	4.21327		0	0.769422	0.291978	1.68574	9.4902	9.32
NEDD4L	0		0	-3.83213	1.72656	3.28859	3.50877	4.8978		0	-2.6445	0.757422	0.702367	1.62978	2.28857		0	-2.89196	2.42484	1.3119	8.0726	9.2312
NEDD8	0		0	0.555993	0.153677	0.376767	10.8991	10.7404		0	1.9005	0.0678996	0.307679	6.94457	6.84357		0	-2.54171	0.15244	0.668144	11.0242	11.4372
NEDD9	0		0	-3.90541	1.94872	2.61876	7.09287	8.31111		0	-2.15058	0.545117	0.974321	3.5164	4.23608		0	0.0494314	1.21587	1.53925	9.5366	9.8063
NEFH	1		2.21321	-5.73614	0.00219904	6.5198	3.01665	3.85697		0	-2.32163	0.00408006	2.56569	0.160948	0.361175		2.3209	-6.59055	0.716954	4.88614	3.2929	6.3719
NEFL	0		0	2.22514	15.7128	5.1342	3.65441	3.62226		0	2.54321	4.30947	2.21621	2.87393	0.627684		0	1.3693	14.7626	12.3813	8.4002	6.3588
NEFM	0		0	1.88361	10.332	3.45378	2.55059	2.5576		0	0.159718	1.29948	0.616978	0.217556	0.686498		0	-0.133283	12.8454	9.29048	4.5589	3.7601
NEGR1	0		0	3.48383	6.04259	7.62632	8.76345	6.08974		0	1.68763	2.02148	1.64002	4.38589	3.49969		0	2.83849	7.06624	3.57087	9.5948	7.0977
NEIL2	0		0	-0.443829	0.344933	0.404601	6.23837	6.27625		0	-1.03241	0.19685	0.135754	3.11384	3.36166		0	-1.17806	0.43711	0.42587	8.5469	8.57625
NEIL3	0		0	2.33043	1.3081	0.663534	2.75513	2.43722		0	1.02741	0.638491	0.62328	3.21285	2.88561		0	2.04978	0.986365	1.10635	7.2796	6.5728
NEK1	0		0	-1.51701	0.49315	0.799963	7.3294	7.5535		0	1.68261	0.173155	0.114529	3.43039	3.39207		0	2.81552	0.346893	0.724575	9.0082	8.30535
NEK10	0		0	0.580669	0.0570418	0.0359308	2.39951	2.40225		0	-0.317222	0.500306	0.308589	1.87044	2.0247		0	2.17517	2.20268	1.9785	4.5894	3.51765
NEK11	0		0	0.753745	0.205308	0.11425	2.94027	2.96982		0	0.363565	0.234099	0.102315	2.45195	2.56095		0	2.79763	0.492894	0.672442	6.9798	6.4698
NEK2	0		0	3.24741	1.8414	2.41521	7.4029	6.31364		0	-0.263014	0.673194	0.523716	3.28697	3.46879		0	-2.38056	1.89144	0.547892	7.8106	8.3535
NEK3	0		0.531175	-4.47949	0.782419	0.856702	6.31243	7.04618		0	-2.18658	0.143469	0.157109	2.25995	2.67138		0	-4.04432	0.409466	0.13777	6.7372	7.15445
NEK4	0		0	2.26793	0.525074	0.432862	8.03261	7.64634		0	0.699633	0.0658854	0.266365	3.7911	3.4879		0	1.80698	0.163249	0.433116	8.7913	8.47485
NEK6	0		1.78644	-5.21693	2.48536	2.67139	5.54967	7.84791		0.932764	-6.21762	0.249042	0.526244	3.64519	4.9822		2.51583	-6.75434	1.48976	0.936904	8.2876	10.1115
NEK7	0		0	0.99546	0.285224	0.646488	10.9626	10.8566		0	4.0364	0.0936664	0.209147	5.81271	5.16627		0	1.61339	0.256131	0.592064	10.9655	10.836
NEK8	0		0	1.54771	0.244438	0.211214	4.88154	4.90161		0	-0.754968	0.100427	0.113676	1.92676	1.89866		0	2.8433	0.411248	1.15235	6.4511	5.2942
NEK9	0		0	3.1568	0.241608	0.515331	9.07384	8.67019		0	2.47425	0.0726391	0.268557	4.93789	4.64934		0	3.59179	0.217336	0.448229	11.8759	11.1556
NELL1	0		0	-1.55166	0.00335528	0.651921	2.98292	3.00697		0	-1.00916	0.208407	0.29676	0.0132436	0		0	1.02632	6.46842	2.14752	0	0.4775
NELL2	0		0	1.83481	6.40175	3.30201	2.78635	2.75553		0	1.19417	2.06341	1.13685	0.792637	0.503877		0	0.0555849	8.96139	5.53389	4.2868	5.05135
NENF	1		4.73729	6.76355	0.512021	0.607306	10.0983	8.95632		2.74135	8.4108	0.234419	0.114573	6.47307	5.20929		0	3.82046	0.364826	0.819871	11.119	10.1663
NEO1	0		0	1.99698	0.918443	2.19138	7.15254	7.0651		0	0.742887	0.445878	1.83435	4.10635	4.3352		0	1.89807	0.354191	1.60878	11.0248	10.5651
NES	0		0	-0.971923	2.5857	2.91105	8.39773	8.61371		0	1.8257	0.521331	1.62021	4.77467	4.0228		0	0.200183	0.89636	2.39916	12.6769	12.6116
NET1	0		0	-3.41548	1.17756	1.52301	7.89494	8.61193		0	-1.99466	0.48899	1.00748	3.50833	4.09342		0	-1.90435	0.891154	1.09172	8.9765	10.0208
NETO1	0		0	-2.7087	0.128523	1.36387	2.99824	3.05418		0	-1.39767	0.00424847	0.605635	0.0425418	0.0855439		0	-0.362868	1.45959	2.081	1.0184	0.9799
NETO2	0		0	-0.729008	3.66193	4.95	7.08003	7.32159		0	-1.09823	1.60778	0.398713	2.62522	3.07478		0	0.0151545	1.49835	3.14182	8.0655	8.63375
NEU1	1		3.70974	-6.33231	1.07786	0.780288	6.96166	8.50488		0	-4.22665	0.226811	0.247747	4.0411	4.61172		0.583115	-5.1523	0.377292	0.342217	9.9713	10.7536
NEU2	0		0	-0.522119	0.000108987	0.000165252	2.28427	2.2838		0	1	0.000245445	0	0	0		0	-1.44655	0	0.0446896	0	0
NEU3	0		0	-1.12312	7.15513e-05	0.0161022	2.2104	2.21371		0	0.443159	0.0705047	0.388419	2.97679	2.84542		0	1.3436	0.772471	1.39323	6.3828	6.0884
NEU4	0		0	-1.66179	0.151064	0.255868	3.72582	3.7626		0	-0.265104	0.00526764	0.00868556	0.0148957	0		0	-3.12196	0.769645	2.10832	1.1359	1.9928
NEURL1B	1		15.9275	12.0208	0.932966	1.68821	11.0593	8.29642		0.625314	5.87351	0.361175	0.795701	5.58806	3.58034		4.718	8.67713	0.498043	1.26687	12.4749	9.7791
NEURL2	0		0	-3.67738	0.184387	0.870884	3.25075	3.53067		0	1.07282	0.174019	0.29693	1.74628	1.50588		0	-0.0344504	0.512907	0.910472	6.2426	5.95575
NEURL3	0		0	-1.25803	0.282103	0.240752	2.59479	2.64418		0	-0.199146	0.121161	0.0983862	0.82945	0.893814		0	0.766141	2.03315	1.33599	3.3907	2.9749
NEURL4	0		0.0298332	-4.16357	0.337705	0.378798	5.39262	5.86838		0	-3.85532	0.0907651	0.0867667	2.76996	3.09094		0	-1.24141	0.295443	0.476	8.9931	9.24925
NEUROD1	0		0	-2.34646	5.00064e-05	4.17098e-05	2.23106	2.23281		0	0.345559	0.00781218	0.00793488	0.166518	0.132435		0	-0.0190849	0.130809	0.122963	0	0
NEUROD2	0		0	-0.703353	0.00211296	0.00443532	1.8917	1.88956		0	0.100173	0.0164387	0.0301296	0.262098	0.273561		0	0.349059	0.183739	0.141542	0	0
NEUROD4	0		0	-2.22687	2.05801e-05	3.3883e-05	2.11987	2.12294		0	-0.420725	3.82743e-05	3.57251e-05	0	0		0	-0.989551	0.0120016	0.143591	0	0
NEUROD6	0		0	-1.19896	0.000248732	0.015517	2.39645	2.40014		NA	NA	0	0	0	0		NA	NA	0	0	0	0
NEUROG1	0		0	-0.411585	0.000237736	0.00115076	2.25805	2.25798		0	1.15168	0.0409424	0	0	0		0	3.5706	0.401964	0	0	0
NEUROG2	0		0	-0.966727	0.000788748	0.00100055	2.60481	2.61289		0	1.10223	0.0575581	0.0297882	0.0470079	0.0475138		0	0.973207	2.12298	2.37924	1.265	1.0722
NEUROG3	0		0	-0.563803	0.000256969	0.000509217	2.20853	2.20942		0	0.731452	0.00976251	0.00334283	0	0		0	-1.33724	0.217113	0.469642	0	0
NEXN	1		12.4671	10.6587	0.889398	3.42519	10.7006	7.65744		2.92003	8.64659	0.436345	0.755452	5.40256	2.60459		2.63179	6.85202	0.356324	1.63242	11.989	9.88755
NF1	0		0	1.42392	0.791771	0.701302	8.10299	7.82584		0	-0.459236	0.124391	0.0503943	4.84872	4.83929		0	3.13862	0.318912	1.33876	10.7088	9.98735
NF2	1		2.08884	-5.41311	0.413465	0.353054	7.53735	8.22493		2.39792	-7.96839	0.0871187	0.103476	3.90469	4.82574		0	-1.6375	0.266653	1.46963	9.9615	10.7286
NFAM1	0		0	-1.48504	0.277571	0.366794	5.63571	5.78904		0	-4.30764	0.086903	0.277035	1.25482	1.93861		0	-3.20729	1.98437	1.63293	7.2527	8.178
NFASC	1		15.0728	11.777	3.1243	3.51381	7.77376	2.70674		4.01278	10.1812	0.508103	0.837893	4.36383	0.860049		2.99203	7.15758	1.32534	7.77617	11.4649	6.41395
NFAT5	0		0	-2.86668	0.398593	0.527134	9.34837	9.75663		0	-0.302181	0.227584	0.122957	4.20265	4.15468		0	1.29355	0.421829	0.718704	10.1662	10.0863
NFATC1	0		0	-1.38691	1.95749	1.69208	6.14268	6.43201		0	-4.3855	0.244047	0.115164	2.20732	2.65437		0	-1.7621	0.34573	0.739449	8.6525	8.76795
NFATC2	0		0	-2.31694	1.48735	2.02735	5.21441	5.67335		0	-3.99512	0.267436	0.416411	1.8938	2.73542		0	-0.300792	2.29292	5.13229	4.4612	5.31925
NFATC2IP	0		0	4.13846	0.640545	0.506047	10.4576	9.90419		0	3.10489	0.231262	0.177941	4.30068	3.83472		4.3588	8.35194	0.269138	0.311831	10.2879	9.15885
NFATC3	0		0	-2.46103	0.397807	0.33501	7.60401	7.96319		0	-2.06109	0.152801	0.216997	3.81932	3.98678		0	-2.0261	0.168733	0.271978	8.7101	9.0523
NFATC4	0		0	0.551105	0.500471	0.908057	7.26855	7.08274		0	1.63655	0.123759	0.689517	4.82106	4.46087		0	3.17248	0.205072	1.84399	11.3288	10.6181
NFE2	0		0	-1.03279	6.21361e-05	0.0212671	2.23207	2.23347		0	-1.95166	0.0208398	0.186251	0.131475	0.220488		0	-3.02491	1.33954	2.112	2.2951	3.3358
NFE2L1	0		0	1.92024	0.546959	0.368048	10.6428	10.1047		0	4.19517	0.174608	0.245341	6.46813	5.6214		0	2.10706	0.226159	0.558112	13.6498	13.0351
NFE2L2	1		2.16018	5.40335	0.498742	0.73607	11.3168	10.3208		0	3.44019	0.193708	0.148925	5.71818	5.21322		0	4.12428	0.28064	0.630716	11.5827	10.8257
NFE2L3	0		0	-1.59918	0.557622	0.919707	3.23538	3.29586		0	-0.194893	0.126688	0.285953	3.74561	3.84303		0	-1.47584	1.34857	2.05411	6.625	7.21195
NFIA	0		0.827767	4.65975	0.566722	1.73984	10.27	9.22094		0	2.57238	1.09362	2.09674	5.28616	4.26501		1.04123	5.53032	0.678715	2.04914	11.1801	9.06795
NFIB	0		0	3.27311	0.979155	2.7893	11.3206	10.8207		0	2.81664	0.536694	1.58139	5.34313	4.88168		0	4.17269	0.601516	1.93392	11.1028	10.0237
NFIC	0		0	3.20304	0.439079	0.442684	11.3336	10.8768		0	1.39418	0.257518	0.327054	4.3557	4.08969		0	4.17145	0.459946	1.9429	10.9972	9.80425
NFIL3	0		0	-0.206801	1.75245	2.15732	9.11249	9.25496		0	-2.74456	0.78229	0.751159	3.88558	4.29148		0	-0.15644	1.04282	1.65336	9.5255	10.2594
NFIX	0		0	-0.238735	0.509725	0.77545	9.87821	9.77033		0	2.39175	0.333094	0.997211	4.871	4.11267		0	4.12522	0.295222	0.915118	12.6078	11.5921
NFKB1	0		0	-2.34821	1.06643	0.921987	7.23234	7.66445		0	-1.81485	0.138694	0.135405	4.06257	4.2328		0	0.343176	0.244636	0.248268	10.0649	10.0245
NFKB2	0		0	-0.43008	0.627815	0.337929	5.59422	5.58747		0	-0.739333	0.198076	0.245254	3.39076	3.45895		0	-0.126305	0.377157	0.524937	9.862	9.75935
NFKBIA	0		0	2.17578	0.534899	0.851606	11.0399	10.7517		0	1.62213	0.3576	0.905459	6.18425	5.26794		0	2.79419	0.62705	0.646436	11.1917	10.4758
NFKBIB	0		0	-0.356637	0.164821	0.143654	6.76647	6.75371		0	-0.487421	0.236119	0.1703	2.94692	3.24618		0	-1.04866	0.312284	0.701537	9.0389	9.30015
NFKBID	0		0	0.810282	0.175425	0.0203671	2.7006	2.71922		0	-1.77016	0.163718	0.137466	2.14602	2.33478		0	-0.403871	0.479766	1.69738	4.7685	5.18845
NFKBIE	0		1.65499	-5.12744	0.977095	1.30902	4.57368	5.78018		0	-3.86235	0.515846	0.23536	2.00234	2.84278		0.478854	-5.06628	0.889685	1.53155	7.5215	9.49065
NFKBIL1	0		0	-0.0381595	0.221983	0.284141	5.32972	5.31258		0	-0.0891124	0.147668	0.160125	3.51401	3.50623		0	-1.04779	0.365591	0.542997	9.082	9.276
NFKBIZ	0		1.81841	5.24163	1.2329	4.15577	11.1816	9.96393		0	2.51553	0.519265	0.561868	5.35104	4.47944		0	3.74061	0.899867	1.8689	9.3405	8.0062
NFRKB	0		0	0.335407	0.418795	0.477234	6.08125	6.0757		0	1.22854	0.131849	0.255542	3.31897	3.2557		0.725728	5.27007	0.201216	0.177757	9.592	8.9243
NFS1	0		0	-2.14524	0.356215	0.383902	5.95945	6.18972		0	-1.29475	0.0845582	0.267876	3.458	3.46374		0	0.634339	0.169979	0.212675	8.9743	8.8123
NFU1	0		0	2.07546	0.346262	0.498975	9.49397	9.11465		0	2.52313	0.108621	0.17013	4.58808	4.0471		0	-0.144056	0.360992	0.135836	8.9646	9.0677
NFX1	0		0	1.45572	0.247576	0.308506	9.43283	9.21537		0	0.981409	0.119033	0.22724	4.51223	4.12453		0	3.47278	0.174216	0.244171	10.1663	9.70125
NFXL1	0		0	-1.19471	0.792756	1.06034	7.07276	7.23773		0	-3.97709	0.0559537	0.107486	3.16834	3.70751		0	-1.14483	0.193137	0.422458	7.5863	7.73215
NFYA	0		0	-2.96575	0.337422	0.485319	5.9083	6.20924		0	-4.32987	0.106643	0.147947	2.71598	3.40791		0	-3.86498	0.27928	0.388968	8.7743	9.35515
NFYB	0		0	1.51672	1.20433	0.634044	8.35404	7.86865		0	3.72511	0.150798	0.0500361	4.18773	3.86476		0	3.37092	0.331558	0.254848	9.7826	9.28465
NFYC	0		0	3.13071	0.448271	0.295658	7.85015	7.46184		1.16161	6.47861	0.134826	0.0466705	4.6801	4.1884		0	3.33289	0.358224	0.128623	10.4962	10.0458
NGB	0		0	0.351275	0.933814	1.32209	2.61748	2.61644		0	1.87071	0.185785	0.00214753	0	0		0	4.10387	3.34886	0.398454	0.9527	0
NGDN	0		0	2.22669	0.286296	0.394891	9.23981	8.9349		0	1.74348	0.0909688	0.370094	4.68157	4.49805		0	-0.411152	0.175437	0.456508	9.4453	9.2877
NGEF	0		0	-2.50162	0.898529	3.11851	3.28976	3.40497		0	-1.65394	0.297526	1.3572	0.420597	0.728829		0	-3.03679	6.63324	9.1261	3.5202	6.9849
NGF	0		0	1.65627	0.745744	1.69985	4.95837	4.58314		0	2.42465	0.61574	1.20668	2.75593	1.46713		0	3.47167	0.992383	2.79708	6.9869	5.43815
NGFR	0		0	-1.50325	0.0053354	0.0702316	2.531	2.53262		0	-0.613639	0.330696	1.21266	0.656259	0.833197		0	-1.77517	2.34454	8.07958	6.5194	8.3643
NGLY1	0		0	-2.16699	0.318516	0.414384	8.30497	8.62931		0	-0.897648	0.0671444	0.129252	3.96531	4.0929		0	-2.54186	0.092636	0.302108	8.943	9.33455
NGRN	0		1.21412	4.87172	0.192463	0.400371	11.7749	11.1142		0	4.7821	0.141779	0.112234	6.29769	5.80985		0	3.26735	0.11144	0.394914	12.0622	11.5511
NHEJ1	0		0	-0.639052	0.381529	0.579806	3.20931	3.24417		0	0.173314	0.122723	0.244585	2.91972	2.79348		0	1.57679	0.220958	0.117181	7.9092	7.67465
NHLH1	0		0	-3.33346	0.0029872	0.071002	2.28248	2.29213		0	-2.02943	0.00544083	0.00531924	0.0710426	0.157566		0	-1.36464	0.857622	0.972214	2.2281	2.35115
NHLH2	0		0	-2.47984	0.0169228	0.883048	2.48642	2.49046		0	-2.48224	0.0507557	0.500849	0.096972	0.3759		0	0.268681	3.46753	3.53711	1.6631	1.1665
NHLRC2	0		0	-1.71194	0.356506	0.342324	6.87014	6.98398		0	1.3281	0.196933	0.132319	3.85571	3.62624		0	0.303038	1.31702	0.663305	6.304	6.12025
NHLRC3	0		0	-1.96009	0.384488	0.74834	8.15717	8.39307		0	-2.08376	0.228726	0.142201	3.7035	4.10519		0	-2.5687	0.253032	0.374991	8.4326	8.8213
NHLRC4	0		0	-1.77864	0.152587	0.226997	2.52625	2.55317		0	-0.486643	0.0838075	0.140786	0.306929	0.326978		0	-2.28875	1.36469	2.38452	3.2096	4.22115
NHP2	0		0	-0.152392	0.410042	0.456591	10.3979	10.4086		0	-0.792347	0.144285	0.203935	5.76973	5.99069		0	-1.15357	0.166286	0.913949	10.0819	10.0386
NHS	1		3.03012	5.8679	1.74167	3.69358	7.46517	5.19862		0	3.51879	0.365524	0.618318	3.33963	2.40674		0.387646	4.99039	0.466702	3.0401	9.0035	6.972
NHSL1	0		0	-1.63436	5.01663	3.26545	8.37358	8.13431		0	-1.6611	1.05991	0.436969	3.10794	3.46629		0	0.856518	2.56442	1.39792	9.0952	8.58455
NHSL2	0		0	0.0835933	3.5028e-05	7.23376e-05	2.03117	2.032		0	3.12249	0.36251	0.939442	3.98266	2.72172		0	3.94073	2.77673	1.55561	6.8269	5.8495
NICN1	0		0.322534	4.38722	0.538329	0.360078	6.06184	5.50589		0	4.62612	0.101699	0.180889	3.81004	3.2067		0	4.11473	0.227251	0.624063	8.702	7.886
NID1	0		0	4.03597	0.992943	1.63361	11.3535	10.4523		0	2.59251	0.935486	0.404636	6.3645	5.5259		0	4.36761	1.3008	1.17212	13.1167	11.8036
NID2	0		0	-2.11173	2.05556	4.32041	9.74314	10.5989		0	-2.57573	1.04558	1.4686	4.49818	5.31163		0	-1.06929	1.09714	1.29735	10.4555	10.9698
NIF3L1	0		0	-1.5922	0.216031	0.467895	7.92014	8.03679		0	-1.8808	0.113064	0.138016	3.45198	3.52915		0	-1.87413	0.121313	0.169627	8.3558	8.5856
NIN	0		0	-1.88104	0.27849	0.426961	9.05588	9.32637		0	-0.692535	0.147589	0.141645	4.40251	4.29937		0	-1.23429	0.603635	0.480944	10.3898	10.641
NINJ1	0		0	-1.43029	0.531677	1.20286	7.57132	7.9744		0	-1.70176	0.23452	0.689247	5.07986	5.17722		0	-1.62279	0.27872	0.619316	10.1905	10.6985
NINJ2	1		3.51813	-6.12327	1.02189	2.23937	2.23587	3.95003		0	-2.09716	0.327584	1.0306	1.79803	2.20313		0	-4.40583	1.3754	3.29945	4.7888	6.54065
NINL	0		0.737543	-4.59	1.73567	2.93385	4.51862	6.29803		0	-2.67071	0.540416	0.686944	2.11508	2.79513		0	-1.4837	1.09713	1.26092	7.6309	8.003
NIP7	1		2.71131	-5.69925	0.443318	0.67114	7.00279	7.96462		0	-2.6236	0.109582	0.357385	3.00274	3.31686		2.36348	-6.62614	0.256686	0.267153	8.0326	8.9632
NIPA1	1		3.23072	6.02369	0.849841	0.795577	6.37615	5.1838		0	4.85348	0.256688	0.250439	3.16052	2.33128		0	4.3867	0.360812	1.61346	9.2194	7.94055
NIPA2	0		0	-0.467705	0.252826	0.192281	9.69231	9.75385		0	-1.60076	0.217525	0.103865	4.63899	4.91768		0	-0.245957	0.234591	0.373549	10.0204	9.9461
NIPAL1	0		0	-0.927014	0.00769752	0.0174606	2.93293	2.93059		0	-0.192696	0.122917	0.138127	0.573646	0.595527		0	1.20215	2.2343	1.29373	1.0119	1.08205
NIPAL2	0		0	-0.911118	5.44019	2.76336	6.94222	6.91362		0	1.00621	1.01277	0.126064	3.42213	3.30524		0	3.87178	2.94814	1.68384	7.1962	5.40735
NIPAL3	0		0	-2.77528	1.46172	1.5863	5.60933	6.60983		0	-1.25955	0.861285	0.502021	2.2866	2.58215		0	-2.76157	4.18571	2.1473	6.8044	8.3655
NIPAL4	1		5.7581	8.307	4.71771	0.339992	5.41031	2.43722		0.702475	5.95943	1.38189	0.552427	2.90542	0.771658		2.83273	7.02224	4.37452	6.91739	9.0614	3.569
NIPBL	0		0	2.83379	0.40138	0.385284	8.89925	8.61807		0	-0.241808	0.0889721	0.0747	4.63565	4.59733		0	1.80101	0.169354	0.382132	10.8422	10.494
NIPSNAP1	0		0	-1.92117	0.934389	0.78568	7.9797	8.18195		0	-3.30448	0.294789	0.272891	3.1672	3.66336		0	-3.38017	0.409117	0.794623	8.9369	9.615
NIPSNAP3A	0		0	3.78316	0.562728	2.21584	8.30618	7.71589		0	0.810406	0.327396	0.226015	4.44658	4.27882		0	0.587224	0.297918	0.550056	9.1185	9.1234
NIPSNAP3B	0		0	3.37452	2.29399	1.61699	2.94467	2.35099		0	2.54048	0.294813	0.0849975	1.4977	1.12445		0	4.38731	1.03509	2.03429	6.7679	4.81775
NISCH	0		0	-2.441	0.386808	0.667908	9.81659	10.2281		0	-0.140801	0.0889443	0.300019	5.38338	5.23134		0	1.24781	0.141969	0.591887	11.3409	11.3056
NIT1	0		0	1.24249	0.205075	0.437578	8.02737	7.91589		0	2.99524	0.0345778	0.120804	4.54564	4.37121		2.90466	7.08327	0.126866	0.0543098	9.5069	9.00595
NIT2	0		0	1.99407	0.405873	0.595108	8.7479	8.30109		0	0.471728	0.147844	0.157659	4.48504	4.29971		0	-0.966213	0.251827	0.431128	8.8142	8.71865
NKAIN1	0		0	-1.6465	0.000134596	0.0101463	2.15224	2.15922		0	-0.922793	0.0351773	0.243427	0.115038	0.183634		0	-1.91924	2.52647	4.51957	2.1894	3.19265
NKAIN2	0		0	-1.80642	0.00676168	0.0209288	2.86716	2.88053		0	0.844666	0.0987008	0.3452	0.548705	0.158894		0	-1.00988	1.14568	2.77066	1.3736	1.69395
NKAIN3	0		0	-1.00199	0.00201953	0.0563747	2.53185	2.54316		0	-2.37142	0.000960741	0.327353	0	0.159455		0	-2.88019	0	1.19636	0	0
NKAIN4	0		0	-2.85578	0.0172298	2.96228	3.19835	3.24325		0	-2.26168	0.00212644	1.86389	0	0.357591		0.766079	-5.30322	0.530405	3.32485	0.3939	2.35315
NKAP	0		0	-0.0745139	0.538859	0.810891	6.61598	6.66586		0	0.52107	0.0841226	0.213451	3.59366	3.56411		0	-1.8178	0.0959322	0.369445	8.6942	8.8422
NKAPL	0		0	-0.922383	0.305334	0.699172	2.89082	2.91414		0	-1.60673	0.335225	0.493105	0.279126	0.736935		0	0.290415	2.87224	1.46645	3.7647	3.5285
NKD1	0		0	-0.737326	0.118609	0.240305	2.61267	2.62949		0	2.01329	0.653551	2.60908	2.42986	0.42171		2.20778	6.49599	0.404394	4.18744	6.6451	3.57475
NKD2	0		0	-3.21779	0.0197144	0.924189	1.90441	1.91964		0	-2.42102	0.0276379	3.25137	0.0937145	0.482086		0.570422	-5.14182	1.65831	5.35184	1.9984	4.5521
NKG7	0		0	0.386787	3.70577	1.69221	3.16001	3.39803		0	-0.773479	1.50823	2.21845	2.18437	2.89278		0	-1.11747	3.30027	8.01089	6.3484	6.6276
NKIRAS1	0		0	-2.90976	1.33679	1.06406	6.3621	7.3156		0	-0.0874021	0.471415	0.197141	3.25792	3.3254		0	0.137135	0.546048	0.222873	7.8217	7.8127
NKIRAS2	0		0	1.9627	0.581926	0.582965	8.50717	8.2162		0	1.17522	0.209887	0.207853	4.49499	4.19138		0	3.32892	0.152243	0.155149	10.7784	10.5488
NKPD1	0		0	-0.147746	5.7598e-05	0.000166487	1.90167	1.90081		0	-0.930966	0.0108701	0.0309927	0.43261	0.488306		0	-1.18733	1.01596	2.07324	2.1312	2.28725
NKRF	0		0	-3.29375	0.144104	0.170125	6.40321	6.56303		0	-1.455	0.0642221	0.147859	2.60746	2.81226		0	-2.97322	0.0968416	0.262947	7.7732	8.0835
NKTR	0		0	0.53478	0.562922	0.446059	10.8359	10.6787		0	2.73578	0.128211	0.0865567	5.1942	4.86067		0	2.69545	0.304025	0.9648	10.6429	10.1738
NKX2-1	0		0	0.466182	0.0344934	0.00545398	2.73235	2.73961		0	0.951615	0.186724	0.0608376	0.049568	0		0	0.805508	4.7984	3.88785	0.4602	0
NKX2-2	0		0	2.55394	8.12604	2.80876	2.48377	2.48296		0	1.53226	1.9511	0.615611	0.251537	0.0511573		0	0.72647	11.199	10.5348	2.3275	0.8896
NKX2-3	0		0	-1.36205	0.000131342	0.000103504	2.30084	2.30427		0	1.34476	0.00630123	0.000273924	0	0		0	0.154919	2.8602	1.77346	0	0
NKX2-5	0		1.33575	5.13358	1.93568	0.584025	3.81689	2.5029		0	2.08419	1.72209	1.28785	1.69066	0.127389		0	4.33811	9.82729	8.35956	7.2315	1.1661
NKX2-8	0		0	0.821744	0.0600488	0.0135558	2.5845	2.58892		0	2.86311	0.226301	0.0296344	0.22371	0		0	1.85503	5.05838	1.99934	0.7057	0.6621
NKX3-1	0		0	-0.672995	0.769211	0.544723	2.61463	2.62943		0	-3.10659	0.204833	0.388674	0.487667	1.05164		2.4633	-6.71014	2.75489	1.48825	3.8854	6.70235
NKX3-2	0		0.439143	-4.52823	0.0941378	1.70369	4.10208	4.40915		0	-4.50115	0.149004	1.02752	0.123715	1.90446		2.45282	-6.70133	3.86776	4.67273	1.469	6.6422
NKX6-1	0		0	-1.42316	0.383534	0.914424	2.63141	2.6579		0	-2.56045	0.811345	2.51173	0.0976437	1.81821		2.23337	-6.51739	4.89335	4.64642	0.4647	5.8897
NKX6-2	0		0	-0.327266	0.00186708	0.00470187	1.98258	1.98073		0	-0.510494	0.00647428	0.00729781	0	0		0	-0.437306	0.160025	0.244453	0	0
NKX6-3	0		0	-0.182599	0.0263584	0.0471463	2.98415	3.00015		0	0.812645	0.00120399	0.000574416	0	0		0	-0.747236	0.0180721	0.0208974	0	0
NLE1	0		0	-2.13944	0.042941	0.461889	2.53098	2.55415		0	0.277518	0.205965	0.183384	2.4605	2.34089		0	-2.96055	0.115633	0.209345	7.9865	8.34725
NLGN1	1		2.40391	5.7815	5.00272	1.63261	5.99068	2.64572		0.8366	6.1091	1.64773	0.456766	3.56191	1.01829		0.510626	5.09253	4.45465	5.67902	7.7487	3.62255
NLGN2	0		0	-2.07057	0.558835	0.828311	6.50626	7.03597		0	-2.32614	0.180694	0.813475	2.49221	3.20017		0	0.623293	0.560636	0.725163	10.3568	10.2506
NLGN3	0		0	1.74345	0.254261	0.0428018	2.87085	2.858		0	4.08819	0.385623	0.182166	1.51864	0.712337		1.75843	6.12223	1.12527	3.42213	7.2913	4.2928
NLGN4X	0		0	-2.24682	2.3682	6.68672	2.72942	2.74887		0	-3.00571	0.440564	2.30796	0.205034	1.83769		0	-1.17675	6.02917	5.23657	3.7661	4.70025
NLGN4Y	0		0	-1.81028	1.45	2.19211	2.94925	3.03104		0	-2.68797	1.83079	4.85741	0	2.12249		0	-0.632233	15.6602	13.5395	0.9018	4.4476
NLK	0		0	0.997372	0.481248	0.460555	7.49294	7.28859		0	-1.45294	0.28049	0.0582724	3.21749	3.34619		0	-0.575173	0.445084	0.299858	8.0412	8.10205
NLN	0		0	-0.164928	0.382026	0.479378	9.86099	10.0286		1.44911	-6.81212	0.173027	0.119828	2.02853	2.94502		0	-4.16494	0.664716	0.731482	7.3996	8.44515
NLRC3	0		0	0.342463	1.42784	0.97007	1.99745	1.99734		0	0.0611073	0.12143	0.360443	1.70946	1.5208		0	-0.176795	0.682523	2.50838	6.1816	5.9288
NLRC4	0		0	-3.50614	0.0293274	0.475237	2.60659	2.6157		0	-3.94242	0.127398	0.122193	1.14974	1.65366		0	-3.35698	1.40111	0.907643	4.8308	5.821
NLRC5	0		0	2.52324	2.33756	3.16035	8.54139	7.70995		0	-1.1032	0.728823	0.594999	3.20197	3.49001		0	-0.00914646	1.58588	1.65231	9.8409	9.96595
NLRP1	0		0	-0.668518	0.96534	1.44373	5.69037	6.06955		0	-0.226192	0.329545	0.715815	3.34893	3.47155		0	1.88731	1.03536	1.60347	9.3571	8.9497
NLRP10	0		0	-0.976014	4.6939e-05	5.32971e-05	2.18008	2.18112		0	-0.304975	0.0103036	0.0208988	0.0349887	0		0	-1.1057	0.221674	2.04819	0	0
NLRP11	0		0	-1.97948	7.12067e-05	0.0751976	2.29682	2.3042		0	-3.99393	0.00267567	0.344572	0.152128	0.915135		0	-4.64377	0.0819139	7.12186	0	2.06105
NLRP12	0		0	-1.3687	0.00011835	0.00258811	2.28864	2.29102		0	-0.732474	0.0405497	0.0551153	1.05507	1.18755		0	-1.96688	1.29487	1.04861	2.292	2.7372
NLRP13	0		0	-1.96556	5.5174e-05	0.000375295	2.08742	2.08833		0	-0.366135	7.56523e-06	8.91948e-06	0	0		0	-1.2478	0.0134495	0.284883	0	0
NLRP14	0		0	-1.69723	3.98588e-05	0.000123158	2.18143	2.18546		0	-0.650267	0.0482806	0.0683061	0.131535	0.180877		0	0.955949	1.29325	0.794339	0.5927	0.5962
NLRP2	0		0	1.3423	0.54065	0.00341991	2.91283	2.92739		0	-0.677506	0.321349	0.123865	0.23438	0.516614		0	-2.49224	4.93304	3.78225	2.4314	4.20525
NLRP3	0		0	-0.215344	0.0543584	0.0325509	2.36976	2.36649		0	-2.53585	0.27152	0.44705	1.37023	1.80315		0	-2.74322	1.59189	1.56387	5.6906	6.9137
NLRP4	0		0	-1.69592	0.000127541	0.00017613	2.35842	2.3646		0	-1.52516	0.000278237	0.00165926	0	0		0	-2.07726	0.275569	1.27699	0	0.25605
NLRP5	0		0	0.446727	2.49652e-05	2.59643e-05	2.09804	2.09839		0	-0.0372537	0.000308237	0.000179881	0	0		0	-1.42763	0.011983	0.255789	0	0
NLRP6	0		0	-0.20584	0.000132814	0.000174892	2.10594	2.10681		0	-0.75662	0.0303628	0.0962085	0.232804	0.254469		0	-0.333951	1.44522	2.80384	1.3059	1.1107
NLRP7	0		0	-1.4716	0.000209582	0.000401563	2.41158	2.41529		0	-0.726205	0.00376077	0.00221854	0.00488449	0.0325655		0	-1.59246	0.865314	1.63135	0	0.77885
NLRP8	0		0	0.858178	0.00297944	0.000305194	2.33247	2.33423		0	-0.191399	0.00495881	0.00584012	0.25812	0.259309		0	-1.24288	0.0117309	0.291258	0	0
NLRP9	0		0	0.22795	2.06265e-05	2.61771e-05	1.92794	1.92749		0	-0.446792	0.0711071	0.198702	0.282259	0.314941		0	3.20056	0.524591	1.023	2.2411	1.1236
NLRX1	0		0	-1.24995	0.355216	0.490313	6.70647	6.80878		0	0.0729541	0.164133	0.254618	2.7436	2.69865		0	2.25703	0.278166	1.59739	9.0233	8.3559
NMB	0		0.453091	-4.41915	0.75201	1.58934	5.33639	6.1928		0	-4.44677	0.516972	0.410565	2.03409	2.92364		0	-2.89638	1.51195	3.18768	5.7723	7.36775
NMBR	0		0	0.484429	1.50182e-05	1.5191e-05	1.94949	1.94938		0	3.89124	0.0335005	0.00660527	0.215394	0.055192		0.893631	5.40843	0.537492	0.18548	1.1273	0
NMD3	0		0	-1.69437	0.327309	0.256568	9.75736	9.95048		0	0.336239	0.116265	0.0426996	4.79186	4.81113		0	-0.881984	0.189237	0.243434	9.5538	9.7574
NME1	1		4.56219	-6.66431	0.488301	0.630693	9.43501	10.139		0	-3.81769	0.298884	0.658474	4.9431	5.61115		3.17422	-7.31338	0.306445	0.888388	9.3634	10.9023
NME1-NME2	0		0	-4.01137	0.288718	0.410058	11.903	12.3424		0	-2.65881	0.632163	1.13597	1.13167	1.71132		1.26483	-5.7147	0.949925	1.35243	6.6365	8.4258
NME3	0		0.568649	4.53379	0.624433	0.457774	7.62497	7.12281		0.0225081	5.21482	0.198412	0.212551	5.07885	4.22759		0	1.90816	0.396252	0.759163	9.7353	9.32865
NME4	1		2.13404	5.38594	0.924928	1.77163	9.53615	8.70784		0	3.66516	0.592562	0.82605	6.07676	4.93086		0	4.52894	0.377943	0.699524	11.5774	10.4772
NME5	0		0	-0.61621	0.92793	2.05169	2.2679	2.2685		0	1.06671	0.587849	0.711657	0.994179	0.500959		0	1.93739	4.2445	3.75079	2.9307	1.11805
NME6	0		0	-0.127298	0.960862	1.24847	5.61221	5.87738		0	1.35707	0.0507163	0.0679982	3.28926	3.16538		0	-1.07036	0.103863	0.359376	7.5514	7.79945
NME7	0		0	1.2262	1.77185	2.18834	9.95927	9.58242		0	-1.83832	0.106137	0.188784	3.98914	4.35465		0	-2.51866	0.246768	0.588995	7.9091	8.45025
NMI	0		0	0.528112	1.40615	1.87508	9.32956	9.51924		0	-1.67992	0.267401	0.256041	3.77479	3.90397		0	0.150986	0.411046	0.426692	9.0544	9.05085
NMNAT1	0		0	-1.19309	0.762733	1.26466	4.70735	5.11136		0	-2.53128	0.0661061	0.0529017	3.61864	3.79976		0	-2.27603	0.239291	0.334216	7.9002	8.34255
NMNAT2	0		0	2.47594	3.98166	1.64336	2.23995	2.23276		0	3.26826	1.3469	0.602098	1.7596	0.578151		1.76331	6.1263	2.58236	1.8544	7.3548	5.0006
NMNAT3	0		0	1.37069	0.802415	0.468063	3.53674	3.54201		0	3.05541	1.0978	0.627558	2.86731	1.26301		0	3.97931	4.89761	3.28563	6.7399	3.68175
NMRAL1	0		0	-0.249953	0.575913	0.432949	7.86994	7.92939		0	1.8371	0.29634	0.289252	4.08827	3.80206		0	1.98011	0.202247	1.86036	9.4116	8.7876
NMT1	0		0	1.00241	0.403407	0.554941	8.61897	8.63584		0	0.399728	0.104732	0.159952	4.54818	4.44702		0	0.237447	0.14499	0.266474	11.3448	11.2414
NMT2	0		0	2.45894	1.98773	1.14661	6.21548	5.89659		0	1.35622	0.223769	0.173916	3.39711	3.15532		0	0.956443	0.467856	0.314193	8.8619	8.63755
NMU	0		0	1.08336	5.16049	4.11489	2.93478	2.86391		0	-0.304553	2.52344	2.64222	0.601738	0.870127		0	0.163065	6.47048	5.2515	3.463	3.2502
NMUR1	0		0	0.438221	0.0415411	0.0436571	2.63727	2.64341		0.821894	6.09258	0.629394	0.197502	2.138	0.738782		4.11971	8.13854	3.54622	2.79978	8.1323	3.25595
NMUR2	0		0	-1.57051	1.60051e-05	2.30117e-05	1.90708	1.90832		0	0.0598336	0.103393	0.0759876	0.0953368	0.0361722		0	2.89613	0.9578	0.14378	0	0
NNAT	0		0	-2.22782	0.157264	2.68747	4.48925	4.52359		0	-4.12519	0.151235	0.0965055	1.84696	2.28032		0	-0.519593	2.83908	10.09	2.5832	2.9498
NNMT	0		0	-0.281602	1.64366	2.15247	12.1577	12.3321		0	-3.01592	0.879223	0.387805	5.98819	6.56037		0	-1.15231	2.13651	4.83139	11.5529	12.3201
NNT	1		3.62187	6.17503	0.426502	0.905407	9.69933	8.53029		0	1.54385	0.394394	0.466985	5.49508	5.12408		0	2.72135	0.480531	0.94253	11.2528	10.6133
NOB1	1		4.37529	-6.56961	0.575932	0.749037	7.13425	8.12609		0	-2.55152	0.191538	0.540211	3.1372	3.53851		2.4151	-6.66943	0.566243	0.147754	8.8705	9.97145
NOBOX	0		0	-2.62447	0.000464572	0.0075514	2.54307	2.56365		0	2.1211	0.0928896	3.99713e-05	0	0		0	-0.267326	0.0185509	0.0291933	0	0
NOC2L	0		0	-2.73795	0.426811	0.481488	5.87675	6.36418		0	-3.33087	0.21403	0.461013	3.74465	4.61792		0	-4.63107	0.268596	0.66892	10.345	11.2075
NOC3L	1		5.80505	-7.47541	0.510954	0.332323	7.15209	8.16305		0	-2.79113	0.160476	0.315974	2.90548	3.3536		0	-4.42167	0.219463	0.382751	7.6962	8.6003
NOC4L	0		0	-2.94089	0.44021	0.355387	4.90192	5.21029		0	-1.64288	0.0848266	0.165841	2.66524	2.83706		0	-3.50333	0.23228	0.337501	8.4558	8.88995
NOD1	0		0	-0.807477	0.785105	1.04426	6.54954	6.82502		0	-2.00104	0.268734	0.197532	3.0554	3.28617		0	2.49355	0.328162	0.33238	8.7113	8.4253
NOD2	0		0	0.845904	0.549151	0.333215	2.65262	2.67513		0	1.08253	0.257664	0.323959	1.52584	1.33551		0	0.553812	0.891549	1.82768	6.6234	6.10345
NODAL	0		0	-1.79139	0.000559308	0.0156073	2.51461	2.52285		0	-0.472382	0.106499	0.251057	0.675842	0.892581		0	2.98621	1.23095	0.98896	2.8935	2.14375
NOG	0		0	-1.2533	0.450594	1.43449	2.34018	2.34708		0	-1.96977	0.0176059	0.260164	0.21266	0.558549		0	-4.18638	1.29264	8.72965	0.8511	3.88195
NOL10	0		0	-3.49937	0.353069	0.408569	6.82051	7.14458		0	-1.9629	0.152635	0.16083	3.38693	3.61105		0	-4.01657	0.169922	0.275491	8.936	9.6112
NOL11	1		2.77069	-5.80271	0.306372	0.243756	9.41959	9.83528		0	-1.77184	0.204497	0.323657	4.17279	4.29911		0	-4.08436	0.106445	0.244183	9.2418	9.7132
NOL12	0		1.39089	-5.07187	0.567385	0.313858	6.19982	6.77555		0	-3.45208	0.114318	0.132746	2.61704	2.98387		0.0363629	-4.69845	0.275404	0.338016	7.6722	8.4909
NOL3	0		0	1.49356	0.829974	0.83936	6.93821	6.41987		0	2.73761	0.585796	0.71916	3.70385	2.75183		0	2.81117	1.03963	0.658443	9.1106	8.38145
NOL6	0		0	-4.05292	0.269271	0.318855	5.7024	6.08089		0	-2.40356	0.174553	0.456429	3.16265	3.30144		0	-3.11599	0.333581	0.509263	9.4494	10.0129
NOL7	0		0	-2.17712	0.295746	0.404599	10.3425	10.6793		0	-1.77865	0.191092	0.172329	4.59689	4.87068		0	-3.29014	0.246138	0.414906	9.2895	9.7416
NOL8	0		0	-0.243562	0.147317	0.27027	8.91566	8.87324		0	-2.84105	0.0766036	0.394973	3.6076	3.95804		0	1.02529	0.126108	0.195932	9.5769	9.4846
NOL9	0		0	-3.19935	0.530704	0.300789	7.95474	8.36866		0.514945	-5.75161	0.0646851	0.0457978	3.61388	4.13267		0	-3.33524	0.294727	0.308512	7.5225	7.9759
NOLC1	1		3.61898	-6.25541	0.303775	0.248958	9.41693	10.254		0	-3.36586	0.12844	0.162357	3.66571	3.98278		0	-3.45098	0.219262	0.251056	10.2561	10.6367
NOM1	0		0	0.271873	0.219105	0.30881	8.11496	8.06181		0	-0.479354	0.134578	0.506304	2.96239	3.1336		0	0.163152	0.188397	0.390875	8.9418	8.8314
NOMO3	0		0	-0.635232	0.266686	0.58258	5.72632	5.77445		0	2.55326	0.329039	0.198354	1.56533	1.22211		0	0.0690877	0.322069	0.64209	10.5727	10.5715
NONO	0		0	-0.436846	0.155999	0.237662	12.2657	12.3893		0	0.0150353	0.0549105	0.159404	6.58137	6.68938		0	-1.47219	0.110506	0.245846	12.6084	12.8663
NOP10	0		0	0.369157	0.266516	0.326463	11.1552	11.0904		0	-0.0754789	0.350102	0.254864	6.47122	6.50528		0	-2.03071	0.233937	0.709095	10.0067	10.1145
NOP14	0		0.507577	-4.45101	0.212933	0.392579	6.4713	6.956		0	-3.17362	0.0721678	0.0831151	3.68738	3.99725		0	-1.50023	0.0780606	0.244291	9.6349	9.7627
NOP16	0		0	-1.57032	0.391825	0.809737	7.23332	7.23215		0	-2.55773	0.0829134	0.281719	3.18927	3.44856		0	-2.68601	0.187831	0.952204	7.531	8.05865
NOP2	0		0	-1.9132	0.706016	1.13909	6.89521	7.39248		0	-2.49862	0.0914059	0.421691	3.10146	3.54503		0	-3.75198	0.232963	0.211956	9.1653	9.5856
NOP58	0		0	0.580664	0.440005	0.366663	10.9851	10.8121		0	-1.04866	0.111635	0.284689	4.75711	4.73822		0	-1.45391	0.104889	0.198074	10.0558	10.113
NOS1	0		0	-1.82376	0.0061617	2.20469	2.42441	2.42589		0	-1.63199	0.0076433	0.641335	0.332995	0.351555		0	-1.71868	0.891416	5.81997	0.4832	0.6979
NOS1AP	0		0	3.76264	0.400463	0.0628539	4.284	4.10938		0	4.52372	0.553575	0.853278	2.52687	0.691701		3.72346	7.78921	1.15952	2.87805	6.8168	3.27535
NOS2	0		0	0.138546	0.00012498	0.000209317	2.24839	2.24771		0	-2.19695	0.0586247	0.117648	0.153792	0.493233		0	-0.751173	1.16368	1.51099	4.1186	4.2372
NOS3	0		0	-2.01414	0.0461225	0.364543	2.81864	2.83585		0	-3.42344	0.306168	0.346563	1.6412	2.36821		0	-0.211022	0.757627	1.11758	7.9895	7.78785
NOSIP	0		0	-1.16592	0.427144	0.407813	8.70089	8.81719		0	-0.961228	0.227924	0.119374	4.33757	4.22521		0.543212	-5.11942	0.258039	0.57396	9.4594	10.237
NOSTRIN	0		0	-3.30928	0.28356	1.86809	2.4717	2.48438		0	-0.267356	0.204993	0.432515	2.05487	2.00712		0	1.80816	0.88615	2.11184	6.3566	5.5817
NOTCH1	0		0	1.48276	0.670584	1.56228	8.24468	8.0722		0	0.587732	0.484586	0.334716	3.80061	3.45614		0	2.10708	0.484602	1.33231	10.6951	10.47
NOTCH2	0		0	-2.23269	0.286441	1.01657	11.4238	11.8575		0	-0.993774	0.191668	0.425418	6.04104	6.28234		0	0.683561	0.367729	0.896713	12.4584	11.9396
NOTCH2NL	0		0	-3.94281	0.514396	0.690141	12.3963	13.0258		0	-1.69752	0.156099	0.185373	5.88933	6.15877		0	0.53979	0.292987	1.11191	9.4885	9.41435
NOTCH3	0		0	2.72651	2.3149	3.19138	8.71785	7.55781		0	-0.0593008	1.47793	1.53326	4.62856	4.79992		0	1.49217	1.15582	2.6255	12.6418	11.9832
NOTCH4	0		0	-0.873643	0.544928	0.959159	6.09551	6.14386		0	-2.49767	0.393217	0.433845	2.39716	3.17187		0	1.28035	0.446986	1.18194	9.3678	8.9857
NOTUM	0		0	-2.85385	0.0754487	0.373941	4.41209	4.5599		0	-3.01211	0.00302892	0.156769	0	0.278433		0	-4.61939	1.76238	6.76727	0.668	3.51775
NOV	0		0	-1.33419	4.11197	3.39229	6.00796	6.45197		0	-0.59491	1.22301	1.07701	2.33025	2.35151		0	0.489887	1.74232	3.99878	7.9728	7.8144
NOVA1	0		0	-1.87239	2.52043	2.78633	3.37997	4.25767		0	0.549771	1.33835	1.85076	2.28806	2.05455		0	1.01501	4.54662	8.46091	7.0423	6.3843
NOVA2	0		0	-1.74778	0.354289	0.612466	4.25789	4.26021		0	-2.69519	0.0527033	0.148005	0.330735	0.629568		0	-1.64995	0.901629	0.672382	5.3612	5.46615
NOX1	0		0	-0.790672	0.0178486	0.0422069	2.88566	2.90298		0	2.20931	0.0105242	0.00740763	0.229246	0.181603		0	0.72748	1.12003	0.410715	0.5927	0.78745
NOX3	0		0	0.18771	0.000102736	0.00011159	2.21559	2.21688		0	1.29425	0.00119175	0.00047534	0	0		0	0.490064	0.285222	0.322052	0	0
NOX4	0		0	-2.54209	3.18646	4.50002	2.69138	3.11739		0	-3.16683	1.04698	0.839458	1.25031	2.69172		0	-2.4167	3.5079	4.42494	5.1245	7.6289
NOX5	0		0	0.902217	0.207701	0.129824	2.75469	2.76188		0	-0.0702623	0.343285	0.758172	0.380182	0.147713		0	2.26734	3.67594	2.14294	3.6348	2.51365
NOXA1	0		0	2.05548	0.908771	0.894976	4.56178	4.2631		1.08124	6.38615	0.335143	0.326419	2.8864	1.22645		1.67979	6.05698	1.07668	0.890004	6.4173	4.6965
NOXO1	0		0	0.62815	0.204401	0.11037	2.64427	2.64893		0	-2.15013	0.11602	0.114797	0.90435	1.07629		0	-1.20647	0.578716	0.612003	2.1866	2.4489
NPAS1	0		0	-2.1306	0.00317994	0.052907	2.78018	2.78313		0	-1.8464	0.0441964	0.208767	0.20093	0.382275		0	-3.10795	1.53559	2.86591	2.2454	3.6737
NPAS2	0		0	2.77276	1.30032	1.29574	5.11616	3.9753		0	-1.41524	0.32254	0.338196	2.39583	2.8701		0	1.17302	1.95316	1.65614	9.4919	8.9028
NPAS3	0		0	-3.05071	0.351292	0.488832	3.80123	4.00666		0	-1.51678	0.203865	0.160328	0.51923	0.941068		0	-3.4404	1.93403	4.42371	3.6979	5.45145
NPAS4	1		3.2308	6.64368	3.17908	0.131192	3.91096	2.12099		3.13473	8.93521	0.210088	0.20992	1.84849	0.170421		5.0523	8.98478	0.99671	3.78122	6.8781	2.72335
NPAT	1		3.98016	6.47556	0.479809	0.349391	8.34575	7.45156		0	1.88544	0.122919	0.214307	4.12758	3.8756		0.563442	5.13608	0.25987	0.469588	9.1641	8.2468
NPB	0		0	-2.29361	0.0190476	0.24341	2.46478	2.48083		0	-1.88482	0.273416	0.352061	0.395524	0.960085		0	-2.19204	1.30104	3.57018	1.7806	2.08685
NPBWR1	0		0	-0.38476	0.000112857	0.000235748	2.25872	2.26355		0	3.21861	0.307163	0.00449337	0.128841	0		0	1.74127	2.58131	1.60437	0	0
NPBWR2	0		0	1.08668	1.86253e-05	2.31975e-05	2.0091	2.00831		0	-1.258	0.000518503	0.00498857	0	0		0	1.99993	0.0262299	0	0	0
NPC1	0		0	0.283024	0.903873	1.46374	9.06931	9.11928		0	-0.408965	0.527823	0.164118	4.56967	4.68924		0	2.16584	0.926026	0.748647	10.3599	10.2693
NPC1L1	0		0	0.736538	0.106974	0.00972223	2.27784	2.27758		0.214986	5.42327	0.313523	0.020141	0.763575	0.174616		1.39593	5.82255	2.81294	3.77895	5.4105	1.98445
NPC2	0		0	-3.73348	0.690325	0.618479	10.6418	11.2577		0	-3.3517	0.245829	0.325249	6.48126	7.03823		0	-4.21707	0.353493	0.770797	11.2342	11.9587
NPDC1	0		0	-0.488363	0.948196	1.52333	7.26217	7.26857		0	0.265546	0.775116	0.957219	4.11555	3.50604		0	0.588042	0.897653	2.26137	9.6469	9.5299
NPEPL1	0		0	-0.503383	0.276143	0.227866	7.76724	7.85568		0	-0.874371	0.305063	0.455666	4.29614	4.40557		0	1.70917	0.300777	0.816202	10.1167	9.99815
NPEPPS	0		0	-0.679529	0.343015	0.37583	9.16638	9.10327		0	1.29743	0.0846197	0.118622	5.47787	5.26904		0	0.578752	0.127658	0.339273	11.0051	10.862
NPFF	0		0	-0.0517231	0.412021	0.230659	5.07462	5.01057		0	-0.451417	0.378486	0.358623	2.56428	2.47854		0	0.175934	1.07781	0.619878	3.997	3.7736
NPFFR1	0		0	-1.54764	0.0157429	0.0807255	3.10309	3.12948		0	-2.81058	0.00147686	0.0106309	0	0.0862789		NA	NA	0	0	0	0
NPFFR2	0		0	-2.67802	0.522305	3.60017	2.39591	2.4064		0	-1.59674	0.178168	0.818723	0.779721	0.962331		0	-3.16419	0.889581	6.36025	0	1.94445
NPHP1	0		0	-0.877733	0.249889	0.371953	3.65816	3.75923		0	-2.05229	0.290028	0.137535	2.03105	2.23054		0	0.360567	0.469598	0.418735	6.6846	6.59615
NPHP3	0		0	-1.16999	0.584173	0.28357	8.70183	8.83281		0	2.50206	0.113389	0.0288236	4.16677	4.03349		0	2.81498	0.27653	0.62364	9.0657	8.43585
NPHP4	1		5.66913	-7.21875	0.570077	1.49874	3.91164	5.57536		0.364669	-5.58656	0.202811	0.424365	1.68248	3.16271		0.448061	-5.04054	0.542202	0.446933	7.6416	8.57585
NPHS1	0		0	-1.834	0.00674722	0.0324212	2.75757	2.77504		0	-0.769818	0.0198508	0.0360968	0.738908	0.835213		0	-1.85422	0.376739	2.03923	0	0
NPHS2	0		0	-0.86747	5.72601e-05	8.30189e-05	2.0296	2.03172		0	1.32641	0.233988	0.00184741	0	0.0487318		0	-0.336154	0.358871	0.164188	0	0
NPL	0		1.02057	-4.75841	1.53701	2.45362	6.1062	7.80454		1.39101	-6.74407	0.345879	0.332606	2.75498	3.98632		0.172954	-4.81256	1.61717	1.05626	6.9543	8.23345
NPLOC4	0		0	-2.51278	0.495463	0.374879	7.93319	8.24815		0	-1.057	0.239019	0.2833	4.98107	5.12399		0	-2.07329	0.16117	0.117296	11.3898	11.4426
NPM1	0		0	-0.385855	0.176804	0.246866	13.3291	13.3296		0	-1.03101	0.150196	0.260461	7.90084	8.10704		0	-2.62501	0.324961	0.433742	12.0859	12.5483
NPM2	0		0	-0.171761	0.33527	0.1994	4.58376	4.62918		0	-1.64434	0.412512	0.700886	0.577443	1.18271		0	0.431304	4.0474	2.43839	2.939	3.1764
NPM3	0		0.675242	-4.58797	0.279294	1.18881	5.33403	5.68492		0	-3.28108	0.30096	0.351899	3.39507	3.93336		1.18211	-5.64655	0.297258	0.638119	7.8923	8.83
NPNT	1		11.8074	10.0966	3.21874	4.87146	9.31679	4.57492		1.19936	6.52201	2.03546	0.910869	4.70781	2.00374		5.23944	9.15891	1.56041	2.42242	11.6049	7.9555
NPPA	0		0	-0.402001	0.209572	0.150917	3.6261	3.66287		0	-1.00877	0.144838	0.155605	0.83137	1.0012		0	1.28466	0.950886	0.504052	1.728	1.1222
NPPB	0		0	-0.332738	0.0440434	0.471432	2.19411	2.19742		0	1.87739	0.470423	0.0140413	0.145217	0.0656557		0	0.275763	1.54804	2.03863	0.5466	0.2103
NPPC	0		0	0.719997	0.0218478	0.00260254	2.10887	2.10774		0	0.574524	0.433506	0.0821959	0.0447927	0.17673		0	-1.05305	1.57966	7.25234	0	0.2103
NPR1	0		0	-0.0105525	0.883456	1.74336	6.89097	6.48353		0	1.59019	1.47695	2.31791	3.76005	1.79346		0	4.20478	2.16467	4.28674	10.7649	7.76055
NPR2	0		0	2.48411	0.587184	0.408369	6.33388	6.00396		0	0.897894	0.329364	0.219522	3.13964	2.81726		0	2.56838	0.295932	2.2334	9.6424	9.11365
NPR3	0		0	-1.58772	3.75817	4.36749	4.40283	5.07463		0	-0.697448	0.511839	1.02496	0.819258	0.928245		0	-1.18965	3.07745	10.7469	3.3725	3.3872
NPRL2	0		1.02751	4.77602	0.220591	0.642725	8.24599	7.56005		0.410309	5.63654	0.0836105	0.0677953	3.86916	3.31956		0	2.44987	0.106967	0.36918	8.9159	8.6557
NPRL3	0		0	-2.41779	0.50766	0.468706	5.88688	6.252		0	-2.97926	0.147883	0.173996	2.71253	3.18615		0	-2.12835	0.237232	0.483067	9.4546	9.77915
NPTN	1		9.55589	9.03347	0.175451	0.329471	12.7351	11.7653		4.28174	10.5855	0.253181	0.0292074	6.9614	5.81972		3.03506	7.19432	0.152651	0.42505	12.197	11.1263
NPTX1	0		0	-0.104522	0.341818	0.867687	3.4246	3.41828		0	3.74784	1.90528	0.0161165	0.474901	0.112965		0.0304575	4.69355	6.85907	3.49082	6.1741	3.27535
NPTX2	0		0	-2.22704	5.63075	8.82401	2.20492	2.43278		0	-1.79902	3.16105	3.56273	0.505485	2.57461		0	-2.53732	7.08909	13.7986	6.1877	8.4291
NPTXR	0		0	-0.11721	1.11099	1.72693	3.43383	3.00632		0	3.02165	0.511927	0.469308	2.26723	1.68321		0.269872	4.89295	1.50202	5.72333	10.3447	6.8871
NPVF	0		0	-1.24478	8.52182e-05	8.74954e-05	2.28995	2.29409		0	0.396566	0.000292733	9.32492e-05	0	0		0	1	0.00351832	0	0	0
NPW	0		0	-1.90936	0.0714784	1.56595	2.12328	2.12479		0	-1.32715	0.028721	0.608607	0.147889	0.259221		0	-3.57589	0.94693	2.63775	0.7897	2.0027
NPY	0		0	-0.0106439	3.08776	3.08819	2.15044	2.15081		0	1.10433	4.77956	1.80467	0.171182	0.268336		0	-0.130644	6.78378	4.86903	0	0
NPY1R	0		0	2.31648	4.94663	0.283581	2.38401	2.38121		0	1.15149	1.0868	0.950283	0.666624	0.153839		0	2.35059	3.57633	5.54582	4.4775	2.7451
NPY2R	0		0	-1.03627	0.00117238	0.00141402	2.63227	2.64391		0	0.8802	0.140544	0.000509466	0	0		0	-2.4415	0.108641	3.58393	0	0.3028
NPY5R	0		0	1.17074	0.00970578	3.92333e-05	2.14778	2.14569		0	0.126362	0.0436593	0.0601786	0.0471096	0.0363842		0	0.420459	0.686689	0.903223	0	0
NQO1	0		0	3.93844	2.5788	1.70974	7.00448	5.84536		0	0.398689	0.416822	2.22714	3.25377	2.93433		0	0.508764	1.15249	2.75462	9.1148	8.5652
NQO2	0		0	-0.230098	1.1716	0.79567	8.34185	8.35449		0	-0.458618	0.390692	0.211813	4.2837	4.08123		0	-0.408952	0.528785	1.0084	8.8599	9.0222
NR0B1	0		0	-1.02794	9.934e-05	0.286481	2.50599	2.51013		0	-0.892505	0.16705	3.89857	0	0.0515092		0	-1.02943	1.9851	5.84938	0	0.75015
NR0B2	0		0	-0.834491	0.0019856	0.00811497	2.17889	2.18264		0	-2.18415	0.00228863	0.00185304	0	0.0770989		0	1.90607	0.572403	0.151181	0	0
NR1D1	0		0	-3.25463	1.38955	1.47747	7.23229	8.29697		0	-1.10206	0.6224	1.03092	2.91089	3.88131		0	1.10067	0.978109	1.79554	10.0523	9.86555
NR1D2	0		0	0.138863	0.667573	1.592	10.2272	10.2564		0	1.45195	0.300873	0.413259	5.38406	5.02701		0	2.43002	0.418743	0.973239	10.5953	10.1443
NR1H2	0		0	2.16786	0.514064	0.426996	7.20737	6.86067		0	2.68653	0.143619	0.0682673	5.03195	4.65675		0	0.898884	0.204837	0.160374	11.0547	10.9665
NR1H3	0		0	-1.64435	0.515769	1.10617	4.18789	4.43222		0	-1.16027	0.232598	0.979874	2.77737	3.34459		0	-1.5868	0.582153	1.5448	8.3489	8.6561
NR1H4	0		0	2.54472	2.20406	0.00530429	2.55807	2.55237		0	-0.26673	0.679224	0.781251	0.3371	0.254553		2.46921	6.71512	5.3729	0.788725	2.7066	0.46635
NR1I2	0		0	-1.7121	0.00335374	0.629593	2.28248	2.2846		0	-0.913608	0.0489451	0.212729	0.172964	0.169556		0	0.88076	1.53217	1.74186	2.2152	1.4894
NR1I3	0		0	-1.00996	4.19376e-05	0.0388042	2.1628	2.16533		0	3.03254	0.0753737	0.0658257	1.55941	1.19915		0	-0.415125	0.411756	0.927656	3.2305	3.12215
NR2C1	0		0	3.08032	0.607705	0.348158	8.95843	8.49017		0	2.24897	0.126101	0.116726	4.14753	3.72391		0	2.05371	0.272696	0.375327	8.7244	8.43785
NR2C2	0		0	0.760464	0.208809	0.294162	9.48438	9.29668		0	1.47593	0.0668054	0.105008	4.59211	4.47236		0	2.2396	0.312703	1.94527	10.2109	9.78765
NR2C2AP	1		6.6682	7.67563	0.442127	0.899984	7.29559	5.78247		0	2.35964	0.219418	0.407076	4.39588	4.01527		0	3.88169	0.278783	0.550145	9.3094	8.36755
NR2E1	0		0	1.08071	0.345603	0.00819745	2.21614	2.21431		0	1.27707	0.193268	0.0100046	0.22822	0.205608		0	0.423867	2.63514	2.94691	0.7057	0.2347
NR2E3	0		0	0.54725	0.0358172	0.0130977	2.81606	2.82155		0	2.64628	0.166919	0.0851164	0.821987	0.460414		2.07382	6.38413	0.714374	0.403016	2.5864	1.3285
NR2F1	0		0	2.18159	3.09183	2.33941	7.99779	7.40856		0	-0.300979	2.66542	1.276	2.8489	3.05568		0	2.69744	3.33063	3.10794	9.2142	7.9565
NR2F2	1		6.83183	7.79171	1.03384	1.2408	11.9621	10.2467		0.498222	5.73309	0.447909	0.631227	4.85519	3.06578		1.98298	6.3086	0.549231	1.84707	12.1419	9.90135
NR2F6	0		0	-0.427155	0.36151	0.59383	8.22591	8.13909		0	0.241737	0.064814	0.474578	4.1365	4.13486		0	-2.01908	0.290605	0.500452	9.1781	9.54585
NR3C1	0		0	-0.0254483	0.306887	0.400524	10.813	10.8871		0	0.542373	0.0956678	0.27432	5.33123	5.20272		0	2.09297	0.234144	0.61143	11.1511	10.667
NR3C2	0		0	2.62934	2.0368	2.25892	4.19798	2.71838		0	2.48019	0.764298	0.379929	2.76071	2.12368		0	2.69268	2.43299	4.00588	7.321	6.07105
NR4A1	0		0	2.39441	1.92785	0.853332	6.9583	6.81265		0	0.94862	1.35239	1.47411	3.69418	2.93836		0	0.696677	1.74292	2.84931	9.8143	9.93665
NR4A2	0		0	4.12949	3.29823	2.33877	6.77981	5.44767		0	-0.889632	0.481385	0.916913	1.84185	2.17906		0	1.1048	2.266	3.01182	7.3611	7.0289
NR4A3	1		4.48748	6.92117	2.96246	1.26934	5.5478	3.07398		0	1.5612	0.762617	1.17971	2.54181	1.70266		0	2.59842	2.19196	4.83402	7.4554	5.97615
NR5A1	0		0	-1.57476	7.72236e-05	8.49187e-05	2.30488	2.30792		0	-1.06693	0.000334826	0.453665	0	0		0	-2.36661	0.313435	6.19762	0	0.7237
NR5A2	0		0	0.7786	0.701956	0.198995	2.82692	2.84554		0	-2.55314	0.38536	0.275144	0.79775	1.41371		0	0.937853	0.975812	1.40798	5.4735	5.34575
NR6A1	0		0	-2.22968	0.00221642	0.325394	2.63356	2.65388		0	-3.51642	0.0435357	0.15014	1.07147	1.43753		0	-1.16256	1.37212	1.01717	2.0682	2.26775
NRAP	0		0	-0.801341	0.740835	2.4583	2.47176	2.47731		0	0.890418	0.0550473	0.0413473	0.11972	0.0183096		0	-0.136221	4.01601	21.5013	2.8447	1.2679
NRARP	0		0	-1.35046	0.777363	0.719823	5.96472	6.17344		0	-3.55104	0.469795	0.257234	1.67431	2.30178		0	-1.66052	1.15013	0.706651	7.0317	7.34175
NRAS	1		6.70382	-7.71113	0.284591	0.693738	8.52355	9.63994		2.84587	-8.54809	0.208966	0.109529	3.90756	4.95953		4.36865	-8.36077	0.382169	0.288309	9.2391	10.7201
NRBF2	1		7.62461	-8.35968	1.13106	0.831495	6.96983	8.70558		1.64465	-7.0429	0.229821	0.106169	3.11212	4.21497		2.86567	-7.05017	0.30043	0.326664	7.807	9.0338
NRBP1	1		2.95653	-5.95698	0.656222	0.405405	6.84224	7.8615		0	-3.76576	0.108813	0.201087	4.98077	5.68349		6.15301	-10.0332	0.218698	0.0976635	10.8541	11.9671
NRBP2	1		3.24654	5.97783	0.679633	1.2648	8.67098	7.48053		0	5.10934	0.346671	0.250594	4.60704	3.37107		0.119105	4.76749	0.463198	1.25095	10.1175	8.89895
NRCAM	0		0	-0.766806	0.958105	3.33308	2.5603	2.56563		0	-0.47347	0.575613	0.287786	0.613242	0.742821		0	-0.231723	4.69827	1.80927	5.5421	5.3023
NRF1	0		0	-2.50722	0.406652	0.400754	6.20906	6.68041		0	-2.98644	0.0545358	0.0693262	2.97598	3.25833		0	0.0567057	0.0998019	0.0655715	8.7511	8.76615
NRG1	0		0	0.28881	0.740629	0.778388	7.10677	6.986		0	-2.04054	0.473767	3.06504	0.689921	1.01658		0	-1.63705	3.16609	6.50163	2.5832	3.7908
NRG2	0		0	0.501631	0.458744	0.629839	3.26339	3.26873		0	1.76958	0.668115	0.444854	1.12292	0.382582		0	2.94033	3.04174	7.37211	5.7542	3.02515
NRG3	0		0	-1.14473	0.00168792	0.0542969	2.41301	2.4157		0	-1.68803	0.00120174	0.218255	0	0.078245		0	-2.15187	0.881061	1.52248	0	0.8492
NRG4	0		0	-0.351263	0.0004573	0.000695599	2.59118	2.59564		0	1.1853	0.251408	0.0492991	1.26933	1.16113		0	-1.30929	0.451293	2.35392	0.914	0.9666
NRGN	0		0	4.1779	1.57707	0.606418	3.58785	2.77828		0	1.93987	1.35972	0.948874	2.53967	1.38219		0	3.80885	2.255	2.26266	8.802	6.8322
NRIP1	0		0	-0.752685	1.48837	0.583511	11.0731	11.219		0	0.733746	0.895837	0.26635	4.92029	4.64293		0	1.19003	1.34268	0.934275	10.1497	10.0401
NRIP2	0		0	-2.33614	0.0641162	0.371297	3.93256	4.00101		0	0.00292779	0.120404	0.186122	1.98103	2.03963		0	0.0387332	0.625938	3.18086	5.8262	5.8501
NRIP3	0		0	-2.75289	1.53087	2.83972	4.19423	5.47076		0	-0.62965	0.257707	0.80897	2.7082	2.78837		0	0.48083	1.12341	2.91441	7.4261	7.7166
NRK	0		0	1.65138	4.27746	4.04765	4.64003	3.10988		0	3.85486	1.94117	0.34207	2.00203	0.215199		0	1.49563	8.93995	11.5095	7.3459	4.87135
NRL	0		0	-0.576959	0.000297837	0.000317251	2.38508	2.38767		0	0.491591	0.0679826	0.0516557	0.632747	0.61541		0	-1.50057	0.393946	0.512277	4.67	4.8522
NRM	0		0	0.445034	0.855384	1.29116	7.9047	7.93606		0	-0.938075	0.208002	0.207908	3.74615	3.82692		0	-0.557834	0.341706	0.551115	9.6903	9.5543
NRN1	0		0	0.988608	7.21248	8.18653	7.99395	7.38197		0	1.62562	2.73172	1.17229	4.95258	4.03457		0	-0.737221	2.727	2.45087	9.7843	9.83915
NRP1	0		0	-1.71425	1.09308	1.73933	9.16474	9.84657		0	-5.01932	0.380541	0.410609	5.39667	6.60599		0	-2.96761	0.330536	0.89408	11.4537	11.9107
NRP2	0		0	-1.97701	1.49261	4.00674	7.35234	8.11258		0	-1.66447	0.354282	0.96154	4.7851	5.55278		0	-1.29459	1.01268	0.836191	11.1997	11.5027
NRSN1	0		0	-1.44884	0.000320744	0.00577841	2.18143	2.18582		0	0.819542	0.105801	0.0834515	1.11861	1.08084		0	-1.9006	0.519222	5.43328	0	0
NRSN2	0		0	1.37184	0.690289	0.411347	3.98389	3.92729		0	2.5095	0.0931908	0.502879	3.84327	3.31389		0	3.09131	0.312887	0.574418	10.5813	10.0647
NRTN	0		0	2.15233	0.958894	0.903949	2.38512	2.17147		0	3.06246	1.25292	0.562888	2.01096	0.66008		0	4.61233	3.94753	5.98017	5.8339	1.69395
NRXN1	0		0	3.01629	2.56075	0.388747	3.13854	2.93515		0	4.19177	1.20838	0.0444094	0.703678	0.277863		2.59721	6.82286	6.65317	2.70797	5.6478	0.5367
NRXN2	0		0	0.0429835	1.61391	2.55284	2.77283	2.77503		0	0.726146	1.77723	0.505139	0.620751	0.940921		0	-1.41207	5.32037	5.87996	7.7348	8.5342
NRXN3	1		8.9395	8.75118	2.68623	4.18972	7.25854	2.55601		0	3.75605	1.15804	0.749216	2.76398	1.42886		3.9218	7.96339	2.15305	3.89972	9.1249	5.0514
NSA2	0		0	0.812516	0.471051	0.336936	11.8869	11.6848		0	1.8111	0.291363	0.0856095	5.65133	5.55262		0	0.85071	0.383443	0.473056	10.6577	10.5811
NSD1	0		0	-2.91991	0.286937	0.286317	5.47345	5.55017		0	-3.00899	0.150656	0.0670175	4.04436	4.4416		0	-0.926445	0.211115	0.303693	10.4962	10.7017
NSDHL	0		0	0.955544	0.835577	0.62232	7.07335	6.75576		0	-0.984338	0.269901	0.167199	3.45509	3.61493		0	-0.987049	0.465057	0.899493	8.7657	9.11045
NSF	0		0.968232	-4.81709	0.388217	0.209949	8.80975	9.22627		0	-1.87947	0.243971	0.24305	4.12838	4.37237		0	-3.58784	0.263477	0.268014	9.5436	10.1826
NSFL1C	0		0	1.04719	0.301956	0.331424	9.34473	9.18131		0	1.50971	0.145163	0.35574	4.11329	3.74216		0	-0.137494	0.241463	0.251577	10.8117	10.7309
NSL1	0		0	3.64493	0.236975	0.236302	9.64663	9.22458		0	2.16944	0.0598915	0.130692	2.94223	2.75187		0	2.37764	0.130196	0.137533	9.2819	9.1615
NSMAF	0		0	-0.250562	0.380042	0.390702	9.37826	9.32816		0	-2.34793	0.127287	0.214358	4.16092	4.40061		0	-1.65639	0.156662	0.184089	9.6337	9.87185
NSMCE1	0		1.40365	5.04709	0.600552	0.416115	9.62262	8.88929		0	3.51586	0.199903	0.234683	5.2073	4.58693		0	1.26349	0.25479	0.741289	10.5019	10.0865
NSMCE2	0		1.06515	4.82366	0.222018	0.186232	8.29494	7.82821		0	0.169052	0.125698	0.101659	4.24187	4.23287		0	0.838053	0.19567	0.307827	8.4193	8.2401
NSMCE4A	0		0	2.2944	0.560634	0.655839	9.10379	8.72541		0	3.15251	0.142879	0.372809	4.46985	3.65511		0	3.15885	0.26526	0.153166	9.0658	8.7752
NSUN2	0		0	-0.648675	0.426041	0.31916	8.78946	9.01136		0	-1.09927	0.130916	0.366848	4.50644	4.58242		0	-0.24319	0.148445	0.318468	10.4003	10.4721
NSUN3	0		0	0.830494	0.27808	0.394071	6.46395	6.47505		0	-0.224334	0.0403849	0.128918	3.48358	3.53674		0	1.537	0.137085	0.191108	6.6052	6.40275
NSUN4	0		0	-1.93357	0.736077	0.884277	6.49853	6.79719		0	-2.18876	0.0825219	0.13821	3.02399	3.28496		0	-0.287286	0.0630822	0.142901	8.7994	8.6972
NSUN5	0		0	0.623892	0.20764	0.360335	9.19333	9.14625		0	0.188123	0.0370421	0.279964	3.75127	3.76961		0	-0.102319	0.244586	0.541416	9.2888	9.24135
NSUN6	0		0	-1.0869	0.483727	0.439617	6.11028	6.3388		0	-0.319795	0.164327	0.202662	2.88869	2.97038		0	-1.33918	0.37899	0.393846	6.9139	7.1483
NSUN7	0		0	2.92465	2.54338	0.146811	2.41567	2.40865		0	1.98653	0.970055	0.111617	0.806009	0.786463		0	0.915859	6.69911	2.09756	2.9888	3.2127
NT5C	0		0	-2.46434	0.181593	0.233293	6.26542	6.42068		0	0.03596	0.164395	0.267771	4.24536	4.15359		0	-2.29143	0.467086	0.662959	8.3207	8.66955
NT5C1A	0		0	-0.829239	0.000707651	0.0131721	2.21645	2.21688		0	2.31909	0.401356	0.0997942	0.352664	0.136232		0	0.0550951	1.98752	3.95829	0.8316	0.7089
NT5C1B	0		0	-0.659869	0.0002272	0.00029923	2.40901	2.41539		0	1.32507	0.071538	0.0880877	0.470259	0.339375		0	1.63799	0.598035	0.659281	1.0117	0.68375
NT5C2	0		1.7618	-5.21498	0.468401	0.445742	9.09792	9.8238		0	-3.63949	0.0870509	0.106555	3.86832	4.26186		0	-4.45598	0.198862	0.344398	9.2491	9.908
NT5DC1	0		1.41798	4.99251	1.4082	1.91995	7.48903	6.08571		0	2.59303	0.257558	0.300069	3.68206	3.10439		0	4.04221	0.391513	0.533439	9.0176	8.1731
NT5DC2	0		0	-2.6768	1.78007	5.27909	7.61594	8.82701		0	-3.16274	0.642164	1.84309	4.53499	6.01406		0	-3.25714	0.680094	2.78081	10.7203	12.2205
NT5DC3	1		4.5051	7.39901	2.04577	0.192344	4.47127	2.88961		0	4.75269	1.3811	0.265209	4.21721	2.79328		1.18137	5.64593	2.26758	1.84197	10.1718	8.4862
NT5E	0		0	-3.10355	2.77645	3.3187	8.96186	9.2731		0	-0.807609	0.674853	1.29921	4.20698	4.70264		0	0.0633946	0.83772	3.46636	10.0993	10.2307
NT5M	0		1.57054	5.40798	3.03616	0.379751	3.87073	2.88311		0	3.01918	1.42608	0.783474	3.59128	2.27029		1.30715	5.74945	1.42769	3.41975	8.7831	6.31875
NTAN1	0		0	1.7899	0.366762	0.232429	9.73612	9.46487		0	1.44566	0.202096	0.117015	4.85759	4.63991		0	0.0329909	0.196791	0.305855	9.7296	9.62765
NTF3	1		7.81944	8.71224	3.4026	1.63427	7.03751	3.18343		2.5303	8.13734	0.819923	1.12992	3.86192	0.46206		1.62055	6.00807	2.08496	9.67087	8.7423	3.38905
NTF4	0		0	-1.21022	0.000110565	0.171466	2.31905	2.32374		0	-1.72188	0.0179574	0.193921	0.0289057	0.155508		0	-4.29963	0.548282	2.61883	0	1.86595
NTHL1	0		0	0.164376	0.578624	0.506592	5.789	5.74311		0	0.0997555	0.220572	0.22155	2.79669	2.87964		0	-2.29113	0.456706	0.596655	7.9891	8.3386
NTM	0		0	1.41443	0.00671984	0.000122034	2.15589	2.15577		0	-1.22743	1.66476	3.31311	2.79755	2.79604		0	0.278928	3.16858	6.97746	8.4073	8.12505
NTN1	0		0	2.00558	7.55648	5.10205	4.65248	2.7299		0	1.28129	1.64539	3.69255	2.98798	1.40436		0	2.91457	3.00037	13.9537	10.3488	7.26145
NTN3	0		0	-1.29817	0.0171845	0.271713	2.00111	2.00157		0	-1.07238	0.204344	0.294643	1.13952	1.44996		0	1.99939	2.10366	2.17545	3.1629	1.9428
NTN4	1		9.14881	-8.86842	2.32636	3.19536	5.21936	8.51821		0	-4.63254	0.2155	1.21636	2.16019	3.68859		0	-1.6598	0.858803	3.20143	7.56	8.93965
NTN5	0		0	-0.825896	1.90193e-05	0.0026621	1.95923	1.95907		0	-1.66782	0.0660935	0.0941393	0.0794886	0.310729		0	-3.69397	1.70658	1.56337	1.1561	2.7379
NTNG1	0		0	-0.452753	2.98119	3.5454	2.57596	2.56636		0	-1.03147	1.93422	1.75166	1.04146	2.14018		0	0.340595	10.6808	7.81747	6.3965	5.69205
NTNG2	0		0	-1.77497	0.163824	1.02352	2.24661	2.2498		0	-0.94545	0.248502	0.368611	0.662066	1.07633		0	-1.24288	2.51161	1.46316	5.0238	5.1149
NTRK1	0		0	-2.58915	8.23227e-05	1.09659	2.2347	2.23998		0	-4.04278	0.0548456	2.72753	0.353442	1.53777		0.010638	-4.67702	1.45278	4.42084	3.2861	5.71155
NTRK2	0		0	2.83826	7.99924	7.93409	7.24334	2.91136		0	3.88846	3.16443	2.45956	4.44097	0.905225		0	4.02097	8.06424	9.06184	9.984	6.82185
NTRK3	0		0	1.61785	6.22533	6.01055	2.85102	2.35225		0	1.27993	2.76676	0.868747	1.41936	1.29974		0	2.66659	5.82809	7.68143	6.9783	4.0242
NTS	0		0	-1.09811	8.63639e-05	0.0759837	2.32125	2.32536		0	-1.35232	0.00680251	0.450639	0	0.0399921		0	-1.30984	0.267678	1.98228	0	0
NTSR1	0		0	-1.94056	0.000162006	0.997966	2.2719	2.28224		0	-1.01146	0.00213455	0.0137538	0.0295004	0.0586652		0	-2.16152	0.539352	4.94414	0.6324	1.43225
NTSR2	0		0	1.22281	2.10455e-05	5.89913e-05	1.98886	1.99022		0	-1.66264	0.000185451	0.00158374	0	0		0	-1.03417	0.451375	0.389438	0	0
NUAK1	0		0.639337	-4.53144	1.32139	2.13874	8.26054	9.50192		0	-4.7673	0.439174	0.60915	2.69883	3.85326		0	-4.19804	0.738846	0.947313	8.7428	9.711
NUB1	0		0	0.981844	0.377124	0.449108	8.81587	8.7096		0	0.690798	0.119724	0.288488	4.66351	4.50512		0	-1.01374	0.189626	0.124571	10.8002	10.7766
NUBP1	0		0	1.8121	0.511972	0.542564	7.38145	7.13719		0	1.86197	0.356646	0.252304	3.86644	3.75615		0	1.73767	0.130728	0.231103	9.0066	8.86115
NUBP2	0		0	-0.798467	0.213991	0.161285	7.27875	7.22943		0	0.515479	0.150343	0.133042	4.53711	4.4286		0	0.349095	0.135419	0.226565	10.2209	10.0708
NUBPL	0		0.521046	4.58302	1.74755	0.631602	8.0844	7.56842		0	3.90417	0.372227	0.143689	3.68974	3.29943		0	3.77395	1.06169	0.223286	8.4183	7.7989
NUCB1	0		0	-0.155154	0.423664	0.473418	9.11105	9.06266		0	-0.997814	0.21309	0.173326	5.99828	6.04224		0	-2.17809	0.269414	0.365794	12.9629	13.0696
NUCB2	0		0	3.43634	0.568666	1.0175	11.0585	10.5178		0	4.71757	0.219214	0.359137	5.86696	4.99876		0	2.76743	0.474169	0.433903	11.3092	10.566
NUCKS1	0		0	2.61898	0.243829	0.346942	12.968	12.6658		0	4.77565	0.0736764	0.146296	7.04893	6.2669		0	2.20343	0.237492	0.104921	13.3357	13.07
NUDC	0		0	-0.701681	0.305221	0.366325	9.65055	9.7482		0	-0.550154	0.126409	0.142424	5.1723	5.11624		0	-1.12285	0.20117	0.760554	11.2469	11.4314
NUDCD1	0		0	-0.458796	0.600427	0.532767	8.20886	8.01564		0	-1.41554	0.194141	0.188556	3.241	3.38246		0	-2.48726	0.131634	0.479028	8.3556	8.73595
NUDCD2	0		1.99515	5.3366	0.297059	0.310293	9.95061	9.26869		0	1.58235	0.0959389	0.0651292	2.97077	2.93272		0	2.16648	0.197003	0.414963	9.1639	8.76645
NUDCD3	0		0	1.33892	0.227601	0.297949	8.31812	8.15298		0	-0.434683	0.102966	0.168305	4.53619	4.57614		0	1.55646	0.256227	0.245753	11.4518	11.1487
NUDT1	0		0	-2.77417	0.963466	0.947997	6.93262	7.45541		0	-2.11564	0.321841	0.229945	4.05622	4.60866		0	-2.82607	0.342338	0.958421	8.3987	9.1254
NUDT10	0		0	-0.334419	0.172431	0.100999	2.67722	2.69122		0	-0.749578	0.76349	0.644666	0.254067	0.610094		0	-0.505591	6.29078	5.2352	4.0024	5.06555
NUDT11	0		0	-2.70343	2.41518	3.35177	5.01415	6.29942		0	-1.83036	1.12613	1.5684	1.55438	2.33441		0	-1.95945	5.27663	5.24315	6.4843	8.16835
NUDT12	0		0	3.62649	0.714339	0.78328	4.37466	3.74143		0	3.03497	0.21774	0.18383	3.39567	2.84064		0	2.93933	0.396194	0.773284	8.0194	7.3602
NUDT13	0		0	-2.01906	0.0103595	0.215768	2.51433	2.52404		0	-2.68781	0.149817	0.0904531	1.95986	2.22773		0	0.471262	1.02893	0.773695	4.8053	4.75795
NUDT14	0		0	0.374136	0.919143	1.05114	5.00874	4.89551		0	-0.992179	0.941934	0.947996	2.69704	2.9113		0	-3.56885	1.31801	0.691028	7.4022	8.1723
NUDT15	0		0	2.20463	0.620758	0.579086	7.23918	7.11213		0	0.268025	0.325809	0.151407	3.54209	3.30998		0	0.223662	0.326851	0.344089	8.6048	8.32965
NUDT16	0		0	-0.488193	0.924869	0.977446	5.9019	5.93974		0	-0.296768	0.156857	0.133577	3.75826	3.73453		0	-0.0201824	0.209146	0.244082	9.5497	9.5813
NUDT16L1	0		0	1.45211	0.21042	0.290273	6.85912	6.6856		0	1.71765	0.150045	0.169565	3.39831	3.1879		0	-2.21034	0.183763	0.371348	8.5984	8.82085
NUDT18	0		0	-1.6839	0.322944	0.257473	4.33087	4.36026		0	-1.53258	0.202573	0.113706	2.32649	2.62433		0	-1.32995	0.441426	0.960969	6.9394	7.1246
NUDT19	0		0	-1.34081	0.359252	0.709625	8.57607	8.73828		0	-1.78535	0.150628	0.180679	3.25052	3.45741		0	-3.81082	0.400094	0.238939	8.2237	8.7474
NUDT2	0		0	0.371599	1.22995	0.608836	6.20217	6.09781		0	1.22241	0.404174	0.403592	3.67735	3.5503		0	-1.4582	0.483678	0.466342	8.2751	8.4937
NUDT21	0		0	-0.472052	0.682223	0.431739	9.94072	9.99713		0	-0.226119	0.215911	0.524932	5.17625	5.04799		0	-0.490843	0.339329	0.371802	10.8623	10.7084
NUDT22	0		0	-1.25961	0.657373	0.424605	7.59289	7.88772		0	0.259862	0.103608	0.100389	4.35559	4.3884		0	-2.06191	0.173831	0.457215	8.8165	9.06085
NUDT3	1		3.18848	-5.98235	0.417634	0.443218	7.52538	8.21483		0	-2.57351	0.197994	0.196237	4.51227	4.90904		3.19204	-7.32866	0.245138	0.23695	8.2757	9.30565
NUDT4	0		0	-1.21555	0.000105084	0.00173557	2.13657	2.13661		0	-0.379672	0.203819	0.426487	5.49133	5.25137		0	0.307444	0.368006	0.477171	9.9426	10.0075
NUDT5	1		3.21291	-6.02052	0.575619	0.51895	8.0068	8.80368		0	-3.07539	0.162674	0.218957	3.21579	3.71304		1.34951	-5.7843	0.535877	0.813973	7.9727	9.1702
NUDT6	0		0	0.901208	1.04011	0.867744	6.21155	5.8862		0	2.93385	0.229268	0.402741	3.56849	2.94017		0	-0.270693	0.322066	0.367365	6.4417	6.6143
NUDT7	1		4.65055	6.92541	2.48123	1.35142	5.11219	2.39601		0	4.51526	0.261809	0.901816	3.10661	1.32783		3.30311	7.42428	0.585464	2.19128	6.677	3.9651
NUDT9	0		0	-1.23332	0.464104	0.575892	8.30231	8.39472		0	-0.0375108	0.0659291	0.282287	3.27241	2.97453		0	-0.788927	0.178071	0.184037	9.1275	9.10325
NUF2	0		0	1.43915	1.91134	3.09895	7.74796	7.32001		0	-0.996738	0.828222	0.656824	3.49788	3.37075		0	-2.01668	1.55325	0.916888	8.3046	8.70385
NUFIP1	0		0	-4.03167	0.260842	0.626191	4.71214	5.0125		0	-3.48163	0.0830602	0.121588	1.77228	2.1181		0	-4.06314	0.163371	0.166206	6.7819	7.2879
NUFIP2	0		0	0.707979	0.311353	0.329691	9.97386	9.86613		0	0.991941	0.115336	0.0396224	5.2474	5.07933		0	0.645698	0.253265	0.262076	10.7801	10.7567
NUMA1	0		0	3.62131	0.367171	0.367428	9.28528	8.84401		0	3.57023	0.135669	0.244326	6.29431	5.69496		2.03051	6.34818	0.247444	0.304119	13.6897	12.7627
NUMB	0		0	-2.11248	0.223827	0.4153	7.60136	7.80715		0	-2.4107	0.109905	0.135516	4.08907	4.53965		0	-2.46218	0.190717	0.379534	9.9613	10.4931
NUMBL	0		0	-0.438439	0.182223	0.598984	10.4238	10.6797		0	-0.492937	0.162796	0.236962	3.12642	3.24271		0	0.414808	0.398414	0.480613	10.3904	10.2048
NUP107	0		0	-1.76582	0.411549	0.857125	8.91779	9.03496		0	0.377439	0.0516671	0.138796	3.78527	3.64544		0	-1.59705	0.216662	0.510936	9.4413	9.56905
NUP133	0		0	3.71248	0.259251	0.668779	8.81851	8.20976		0.308931	5.52552	0.0517298	0.0681582	4.69762	4.16077		0	3.29988	0.2047	0.138524	10.1244	9.73175
NUP153	0		0	-1.56582	0.586002	0.592114	9.20491	9.44774		0	-1.69653	0.146457	0.322261	4.52105	4.84141		0	-0.383446	0.584271	0.345065	10.0877	10.1064
NUP155	0		0	3.62208	0.676523	1.04066	7.99533	7.2142		0	0.584213	0.148509	0.212197	4.86953	4.75473		0	1.14578	0.537281	0.564727	9.2237	9.1894
NUP160	0		0	-1.00311	0.763044	0.402434	8.24359	8.37353		0	-0.543279	0.139968	0.299469	4.36078	4.35706		0	1.17597	0.366626	0.416229	10.1227	10.0146
NUP188	0		0	1.32323	0.622648	0.31411	7.82824	7.61792		0	-0.471886	0.277157	0.247224	4.44542	4.44745		0	3.26148	0.251389	0.275506	11.1086	10.6105
NUP205	0		0	-1.48394	0.246374	0.336199	7.83411	7.84961		0	-1.427	0.0674173	0.242614	4.58152	4.61063		0	-0.462991	0.174051	0.529809	10.11	10.0968
NUP210	1		7.92656	9.28495	3.07606	0.691611	6.47029	3.4308		0	3.33635	0.635171	1.78111	3.35615	1.42445		0.187004	4.82427	1.19745	2.65573	9.8934	8.01705
NUP210L	0		0	1.39849	2.59061e-05	3.26359e-05	2.00657	2.00377		0	2.64278	0.37648	0.0520402	0.631384	0.368354		0	1.55171	1.54565	0.636098	0.6324	0.56845
NUP214	0		0	2.03094	0.188474	0.288005	7.36534	7.17792		0	-2.26376	0.0762344	0.104854	3.72071	3.94332		1.4298	5.85044	0.13955	0.123961	10.7056	10.2087
NUP35	0		0	0.945859	0.87997	0.411024	9.46436	9.00201		0	0.62125	0.193759	0.236181	3.6499	3.22288		0	0.323252	0.164072	0.234203	7.8275	7.6872
NUP37	0		0	-1.98196	0.448021	0.330763	8.50196	8.60754		0	-0.0272577	0.0727303	0.289885	3.91403	3.71013		0	-2.30261	0.192776	0.54753	8.0585	8.42695
NUP43	0		0	0.986273	0.320205	0.431518	10.2278	10.1677		0	0.249246	0.100659	0.239711	4.4377	4.39875		0	-0.845929	0.137024	0.229671	9.5378	9.4966
NUP50	0		0	-3.73859	0.394878	0.363071	8.4391	8.97733		0	-4.09036	0.179468	0.158769	4.20462	4.84944		1.01776	-5.511	0.19699	0.141093	9.6615	10.263
NUP54	0		0	-0.432816	0.296435	0.243342	10.0354	9.97674		0	0.471021	0.0494118	0.210622	4.77687	4.5708		0	0.848875	0.228642	0.437989	9.8229	9.66525
NUP62	0		0	-1.28246	0.359228	0.388516	8.90259	9.19924		0	-3.23331	0.143305	0.0797815	4.12317	4.44912		0	-2.16158	0.198037	0.165321	10.835	11.1967
NUP62CL	0		0	1.42164	0.899803	0.0235758	2.79526	2.78303		0	2.4953	0.378852	0.0471536	0.2848	0.132354		0	0.360018	2.93948	2.11743	0.8445	0.773
NUP85	0		0	-1.75064	0.518125	0.476949	8.88404	9.23089		0	-1.56328	0.19972	0.250824	4.40151	4.76182		0	-0.598386	0.177947	0.291709	9.7072	9.68805
NUP88	0		0	-2.87756	0.566806	0.404055	8.31054	8.69553		0	-1.46918	0.102443	0.352597	3.18953	3.46018		0	-3.31724	0.246463	0.306723	9.0129	9.7698
NUP93	0		0	-2.81007	0.502555	0.550872	7.4351	7.99544		0	-2.61689	0.16134	0.273124	3.68275	3.9547		0.448969	-5.04137	0.226224	0.269697	9.3843	10.0067
NUP98	0		0	-1.5205	0.563327	0.448557	7.07153	7.28819		0	1.03633	0.0633665	0.173826	4.95506	4.75234		0	1.00013	0.206589	0.227913	10.9752	10.7753
NUPL2	0		0	-1.60804	0.600209	0.497187	6.4722	6.57735		0	-1.3324	0.150094	0.172454	3.98663	4.02356		0	0.177884	0.183733	0.424914	8.743	8.55765
NUPR1	0		0	3.51487	0.79546	1.13704	10.3838	9.65192		0	2.45076	0.34624	1.27877	5.95019	4.85635		0	2.33817	0.55536	1.44118	11.3368	10.3853
NUS1	0		0	-0.69252	0.320996	0.399179	8.72919	8.84138		0	-0.44164	0.14475	0.257931	4.3152	4.31746		0	-1.18374	0.146953	0.42018	10.3344	10.3911
NUSAP1	0		0	3.26057	1.27216	2.92904	10.8547	10.1785		0	0.194945	1.12471	0.793769	5.20356	5.15845		0	0.626627	1.28731	0.449063	10.6124	10.0395
NVL	0		0	3.12285	0.395891	0.380437	6.22575	5.78075		0	1.90466	0.0445525	0.0633102	3.77615	3.66764		0	1.86114	0.196489	0.204865	8.9138	8.58325
NXF1	0		0	0.129913	0.265279	0.240944	9.05573	9.09348		0	1.37571	0.0907451	0.0874047	4.78143	4.64134		0	4.22562	0.123867	0.132316	11.2599	10.7793
NXF2	0		0	-0.112607	0.234718	0.562518	2.69694	2.71017		0	-1.75365	0.00498421	0.550914	0	0		0	-1.55848	0.24919	6.38406	0	0.2103
NXF3	0		0	-2.02218	0.00280264	0.175232	2.64875	2.66491		0	-1.5566	0.735325	0.706453	0.0779044	0.411572		0	-3.39523	2.64943	3.17483	0.8383	2.9065
NXF5	0		0	0.106541	0.000174927	0.000519961	2.22879	2.22969		0	1.30782	0.0775837	0.0131207	0.0464719	0		0	-0.638992	0.287913	1.28688	0	0
NXN	0		0	0.884615	0.803637	6.17143	10.3875	11.1299		0	-0.516624	0.338766	1.6186	4.06934	4.55811		0	-0.546162	0.685179	3.14676	10.232	10.8428
NXNL1	0		0	-0.150686	0.0192456	0.00987258	2.57847	2.59222		0	-0.190726	0.108494	0.390409	0.349941	0.21686		0.898454	5.41247	0.628944	0.0493375	0.8396	0
NXNL2	0		0	-0.304094	0.00635133	0.0163839	2.65999	2.66069		0	2.42363	0.322971	0.136662	2.19409	1.89659		0.209702	4.84309	1.68221	1.62521	3.9647	2.12805
NXPH1	0		0	-1.11023	0.000602684	0.000651425	2.55785	2.56674		0	-1.44744	0.000109044	0.000342174	0	0		0	-0.0539576	0.530741	0.509133	0	0
NXPH2	0		0	2.30027	0.167967	0.00173271	2.4627	2.45029		0	1.86457	0.748355	0.366557	1.11852	0.396579		0	4.55732	6.03179	3.35815	4.064	1.24015
NXPH3	1		3.19418	6.05627	0.995766	0.710782	6.81236	5.64262		3.62065	9.61131	0.636977	0.212266	2.94745	0.646716		2.8929	7.07325	0.986917	4.48437	10.3116	6.59455
NXPH4	0		0	2.95896	0.292008	0.0505221	2.56229	2.54523		0	-0.546911	0.879026	0.727093	1.10569	1.31706		0	-0.0447792	5.26741	3.2623	6.4031	6.2998
NXT1	0		0	-0.319168	0.436151	0.567292	8.54621	8.5965		0	-0.35292	0.149926	0.570035	3.91344	3.99319		0	-2.22051	0.313716	0.382953	8.7698	9.0246
NXT2	0		1.68596	-5.13797	0.921082	1.56244	6.73833	7.83733		0	-4.13737	0.18475	0.322015	2.55125	3.24384		0.0209354	-4.68555	0.310127	0.762385	7.1206	8.0109
NYNRIN	0		0	-3.94998	0.869427	1.67382	2.9108	3.57251		0	-0.75262	0.593765	0.33228	1.62779	1.94713		0	-0.211478	1.11601	3.3095	8.7424	8.59845
NYX	0		0	0.667189	2.02145	2.14617	2.60218	2.58064		0	-1.76877	0.00049775	0.00661269	0	0		0	0.0455657	0.372761	0.176552	0	0
OAF	1		17.4735	-12.7703	0.671701	1.31309	5.27508	7.83564		4.78288	-11.37	0.397196	0.447567	1.85567	4.76085		2.28553	-6.56098	0.946415	2.59334	7.6838	9.9643
OAS1	0		0	0.947076	4.1059	4.57979	6.37669	6.42934		0	-1.18201	0.546036	1.37223	3.21745	4.37401		0	0.565662	1.2241	2.44948	8.6239	8.47415
OAS2	0		0	-0.380794	4.72818	4.174	4.80888	5.46534		0	-2.45359	0.70792	1.13385	3.29681	4.39766		0	0.0788169	1.36553	2.29453	9.8454	9.9507
OAS3	0		0	0.811132	1.65367	2.18185	7.75866	7.5051		0	-1.03263	0.57807	0.874167	3.43502	3.80718		0	1.36694	0.728542	2.28649	10.2682	9.63555
OASL	0		0	1.31506	2.00327	1.3148	4.72754	4.46411		0	-0.679866	1.27025	1.90729	2.07093	2.42582		0	-0.0999723	3.62243	4.40544	7.1473	7.22165
OAT	0		0	-3.59038	0.821475	0.37586	11.3716	11.7641		0	-0.233582	0.220185	0.134973	5.65777	5.68758		0	-0.473521	0.292158	0.431264	10.6861	10.8051
OAZ1	0		0	-2.30607	0.29872	0.209637	13.7302	13.8661		0	0.734395	0.100173	0.148863	8.0863	7.9092		0	-3.22604	0.299667	0.407916	13.155	13.6411
OAZ2	0		1.68596	5.17051	0.369157	0.355734	9.32744	8.58531		0	4.87124	0.262911	0.101632	5.40991	4.75512		2.02162	6.34076	0.200227	0.125182	11.7013	11.0924
OAZ3	0		0	-1.48323	0.0167305	0.0720933	2.34895	2.35635		0	-0.685414	0.0793052	0.0543682	1.63037	1.63655		0	-1.49268	0.436341	0.668606	3.5566	3.9647
OBP2A	0		0	-2.50347	0.0368053	0.0832026	4.41605	4.45901		0	-2.83861	0.00552631	0.0468948	0	0.153637		0	-2.91431	0.0633659	3.43575	0	0.6423
OBP2B	0		0	-1.85579	0.000381552	0.0034946	2.14283	2.14941		0	-1.29341	0.00140033	0.00348655	0	0		0	-2.77619	0.01477	0.675435	0	0
OBSCN	0		0	-1.56205	0.461045	1.36442	3.21077	3.27364		0	1.41458	0.305147	0.289106	1.30623	1.09263		0	-0.340035	1.60627	9.35633	8.0048	7.0175
OBSL1	0		0	-1.95009	0.953709	2.56821	6.7513	7.31555		0	1.35593	0.257373	1.22705	3.99841	3.97818		0	0.372585	0.584256	0.494905	10.6518	10.233
OCA2	0		0	0.36875	0.935644	0.722978	3.81792	3.86248		0	0.951702	0.460562	0.0707805	0.0248398	0.0219449		0	-0.0828364	2.60627	5.85045	0.5178	0.58205
OCEL1	0		0	3.20835	0.515292	0.566994	5.71605	5.17643		0	0.666591	0.107751	0.390792	2.86526	2.64513		0	0.458693	0.350158	0.677052	8.0746	7.8738
OCIAD1	0		0	-1.30074	0.156041	0.1833	11.3253	11.4113		0	1.64725	0.0714068	0.059719	5.53402	5.41598		0	-1.24145	0.14976	0.367131	10.8306	11.0795
OCIAD2	0		0	2.95515	4.57523	5.52633	7.99272	6.67144		0	3.50486	1.48738	1.34209	4.14587	2.73492		0	1.08482	2.91518	5.21245	8.4999	7.31335
OCLM	0		0	-1.62524	0.0115682	0.0423096	2.85494	2.87163		0	-0.334619	0.138883	0.134395	1.75706	1.71832		0	1.59975	0.606533	1.04364	1.4754	0.9905
OCLN	0		0	-0.387429	2.68323	3.61574	6.28726	6.0859		0	0.527857	0.523717	0.542678	2.39847	2.11114		0	1.21524	3.46368	3.27133	4.6071	4.1365
OCM2	0		0	-1.85567	5.3996e-05	4.39395e-05	2.27766	2.28172		0	1	0.000634664	0	0	0		0	-0.339761	0.0398904	0.104667	0	0
OCRL	0		1.34353	4.99081	0.442497	0.362516	7.12484	6.62166		0	2.78379	0.144127	0.153874	4.08567	3.71523		0	4.63351	0.251719	0.476968	10.4288	9.6588
ODAM	0		0	-1.84124	0.000193529	1.74417	2.29568	2.29898		0	-1.49329	0.131117	3.33396	0	0.0278179		0	-0.396856	0.196209	0.25213	0	0
ODC1	0		0	-1.89166	0.580615	0.83301	9.88229	10.1353		0	-0.629748	0.248135	0.787375	4.97184	4.75432		0	-2.73752	0.22193	0.553557	10.2658	10.9747
ODF1	0		0	-0.908983	0.000595967	0.012901	2.23938	2.24339		0	-1.46843	7.01092e-05	0.00788356	0	0		0	-2.23335	0.0178228	0.164766	0	0
ODF2	0		0	1.74661	1.59533	1.64858	6.22486	5.78857		0	-4.04726	0.229051	0.102914	3.92971	4.36889		0	-2.07449	0.226604	0.287989	10.058	10.3016
ODF2L	1		12.7744	-11.3261	0.229708	1.79984	3.23814	5.92679		1.47287	-6.8399	0.117728	0.301756	3.67869	5.01287		5.40822	-9.31737	1.70231	0.793944	6.4817	8.68945
ODF3	0		0	-2.43466	0.0223217	0.05994	3.12335	3.14055		0	1.39669	0.116879	0.0872736	0.601365	0.36628		0	1.96718	0.17773	0.141577	0	0
ODF3B	0		0	4.04447	1.40563	0.768396	6.50824	5.47871		0	-0.672776	1.01467	0.936706	3.96041	4.21843		0	1.24523	1.44377	2.86778	7.3085	6.8662
ODF3L1	0		0	-0.821896	3.51874e-05	5.88447e-05	2.11987	2.12027		0	1.29181	0.201936	0.278776	0.604978	0.273294		0	-0.261761	1.18608	2.6817	2.692	2.9848
ODF3L2	0		0	-1.3909	0.0126666	0.0170403	2.03966	2.04302		0	-1.67284	0.0028913	0.0825756	0	0.0597219		0	-3.40679	0.798738	4.64008	0.9527	2.2175
ODF4	0		0	-0.906769	0.031141	0.0709134	2.2839	2.28522		0	-0.423368	0.00265958	0.00255886	0	0		0	2.16327	0.0634806	0.00982802	0	0
OFD1	0		0	1.71108	0.539785	0.770454	9.4446	9.31627		0	-0.106335	0.209326	0.213839	4.17745	4.35093		0	2.96894	0.280437	0.216642	9.3426	9.0174
OGDH	0		0	0.954375	0.959868	0.735899	7.64212	7.69931		0	0.506728	0.138297	0.168889	5.47705	5.41322		0	3.08922	0.173263	0.451076	12.0376	11.5754
OGDHL	0		0	1.05508	0.889256	0.220929	2.22329	2.22161		0	0.613107	0.439031	0.211245	0.0575013	0.212376		0	-0.647819	5.46238	6.46653	1.8235	2.0591
OGFOD1	0		0	-3.6239	0.502542	0.72924	7.58495	8.24692		0	-3.39781	0.124438	0.123083	3.49519	4.06448		0.473804	-5.06205	0.229652	0.163941	9.3071	9.9629
OGFOD2	0		0	-1.26299	0.306179	0.329365	4.8896	5.06958		0	-1.56069	0.0998462	0.122506	3.23205	3.44086		0	-2.06127	0.277956	0.286589	8.2236	8.5852
OGFR	0		0	-2.18781	0.312607	0.241373	6.30942	6.53581		0	-2.34205	0.116327	0.221555	4.18052	4.55303		0	-0.991475	0.275171	0.382321	10.4859	10.7002
OGFRL1	0		0	3.20124	0.598799	2.49844	10.192	9.5468		0	3.63909	0.238826	0.129586	4.71251	4.24947		0	0.232635	0.64919	0.544922	8.3648	8.2508
OGG1	0		0	1.63986	0.534967	0.848374	7.95105	7.59036		0	1.00148	0.127989	0.213179	3.75826	3.53263		0	2.76298	0.209351	0.122366	9.0276	8.68385
OGN	0		0	-1.74954	13.7132	11.1778	5.86404	8.34219		0	-2.23061	2.08067	2.14151	2.99601	4.88412		0	-0.14701	13.4459	16.4053	7.2961	6.81495
OGT	0		0	-1.47384	0.2729	0.340206	11.7255	11.8305		0	0.204424	0.0761722	0.229822	5.97511	5.98762		0	1.01774	0.418359	0.492267	11.3623	11.3247
OIP5	0		0	4.0644	2.35233	2.16867	6.23548	4.92873		0	0.926095	0.532965	0.400982	3.09837	3.1724		0	0.0666124	1.00035	0.875865	7.0901	6.63405
OIT3	0		1.80989	-5.21028	0.00014854	0.000324405	2.40844	2.42535		0	-2.84425	0.109775	0.0931876	0.16184	0.638633		0	-2.38542	1.83325	2.48894	1.6005	2.6924
OLA1	0		0	0.481556	0.38296	0.565721	10.626	10.6732		0	0.825411	0.139578	0.134303	4.11443	3.97038		0	-1.34208	0.148107	0.232742	10.0335	10.3076
OLAH	0		0	-2.22754	0.000527158	0.000712219	2.74112	2.7524		0	-0.764229	0.0509603	0.0564512	0.98953	1.07696		0	1.32364	1.43547	1.21743	0.9642	0.2359
OLFM1	1		13.0739	10.6737	2.77927	4.96209	8.79355	3.56507		2.33875	7.89353	0.658033	1.25685	4.35714	1.15789		1.53094	5.93409	1.06906	5.54537	10.2212	6.74795
OLFM2	0		0	-1.96713	7.3703e-05	0.404496	2.19806	2.20788		0	-1.66349	0.863667	1.3912	1.37216	1.68427		0	-0.397076	5.16648	2.60501	6.6027	6.887
OLFM3	0		0	-1.43879	0.00389164	0.244501	2.93394	2.94338		0	-0.952445	0.000619774	0.00111657	0	0.0215107		0	-2.21547	0.0651701	8.41067	0	0
OLFM4	0		0	-1.18836	0.250982	1.68375	2.80558	2.8061		0	-1.14024	0.0290124	0.099297	0.0210806	0.0268222		0	0.139458	4.12695	7.35296	1.0622	0.52785
OLFML1	0		0	-0.151553	4.78336	6.87339	5.0649	4.98021		0	2.36428	1.21163	0.89281	2.42266	1.32485		0	1.3963	3.1425	5.49677	8.5544	7.4792
OLFML2A	0		0	-2.75478	5.38996	2.2651	7.64195	8.86638		0	-1.51439	1.85503	0.8709	2.92674	3.43887		0	-2.69295	3.75103	2.03144	9.701	11.0933
OLFML2B	1		4.78339	-6.76689	3.16978	4.43047	8.59549	11.1711		0.858297	-6.1335	0.852652	2.02817	3.25225	6.36989		1.59961	-5.99088	1.30272	2.22669	10.5178	12.837
OLFML3	0		0	-1.99112	1.47631	2.38388	9.97426	10.745		0	-1.02822	1.03835	1.96151	5.24504	5.97419		0	-0.821338	1.09053	2.25663	11.4349	12.0673
OLIG1	0		0	-0.993824	0.000201226	0.0605538	2.37652	2.37912		0	1.48158	0.00817146	0.00143224	0	0		0	-1.37271	0.845508	2.84785	0.4801	0.7192
OLIG2	0		0	-1.54252	0.00183754	0.00288047	2.64378	2.65064		0	0.105944	0.00169636	0.00163646	0	0		0	-1.71875	0.495175	1.86089	0	0
OLIG3	0		0	-0.477893	0.000341173	0.000389858	2.44531	2.44901		0	-1.4198	0.000177507	0.00178138	0	0		0	-0.0647169	0.248362	0.572412	0	0
OLR1	0		0	-0.145903	0.353403	0.245806	2.35704	2.35922		0	-1.69134	0.985214	0.765961	0.73741	1.84283		0	-4.30483	3.6536	3.30726	3.0396	5.54
OMA1	0		0	2.48566	0.298062	0.924311	7.73048	7.09774		0	4.41058	0.234746	0.263974	4.69272	3.70737		0	4.35338	0.308774	0.32159	8.322	7.6756
OMD	0		0	-3.97597	0.950879	6.43664	2.67873	3.16613		0	-4.68947	0.187916	1.38894	2.50413	4.33691		0	-2.39471	3.71945	10.8703	4.3292	6.9103
OMG	0		0	0.616405	0.0507313	0.01432	2.56394	2.57041		0	-2.55355	0.121965	0.0392244	2.26256	2.45398		0	-2.32544	0.436302	1.12269	0.9655	1.75215
OMP	0		0	0.641084	2.4481e-05	2.60198e-05	1.97057	1.97046		0	-1.25004	0.135132	0.184873	0.426932	0.559538		0	0.305008	0.347898	0.354931	0.3979	0.2103
ONECUT1	0		0	-1.39153	7.61996e-05	6.92148e-05	2.30048	2.3037		0	-1.7055	0.00245319	0.0198942	0.0146074	0.0976305		0	-1.22816	0.290498	0.433985	0	0
ONECUT2	0		0	0.380218	1.32214	0.91242	2.95681	2.97988		0	-0.264964	0.40591	0.546076	0.0359308	0.0585631		0	-3.28127	2.82703	2.76068	1.6437	3.12945
ONECUT3	0		0	-1.6486	0.000440081	0.0127364	2.35269	2.35501		0	1	0.000633746	0	0	0		0	-1.07624	0.00758681	0.0293719	0	0
OOEP	0		0	-0.583372	0.0411836	0.0663713	2.95555	2.97756		0	-1.86448	0.155967	0.315715	0	0.290323		0	2.82144	3.39265	0.58645	0.4777	0
OPA1	1		2.60499	5.66107	0.247398	0.285065	7.85629	7.16293		0	2.50854	0.0621738	0.116028	4.84788	4.44542		0	1.77424	0.125912	0.24122	10.527	10.4059
OPA3	0		0	-0.328883	0.411057	0.221594	5.48151	5.52386		0	-1.61645	0.116872	0.1382	2.75477	2.9788		0	-0.571553	0.477428	0.219573	9.2178	9.34815
OPALIN	0		0	3.04629	1.07654e-05	1.00013e-05	1.7921	1.78999		0	1.11012	0.000559514	0.000218478	0	0		0	-0.471912	0.0766234	0.0955655	0	0
OPCML	0		0	-1.64398	0.921685	2.04819	2.66228	2.68206		0	-1.50549	0.226037	1.13364	0.0369267	0.139511		0	-1.48146	5.97791	14.6284	2.5963	4.2851
OPHN1	0		0	-0.428481	0.554336	0.494786	9.99835	10.1087		0	0.391695	0.10737	0.104427	4.41619	4.46475		0	3.85629	0.501286	0.832007	7.994	7.21195
OPLAH	0		0	-1.8966	0.568742	1.584	2.29841	2.33135		0	-1.32667	0.953985	0.630332	0.653371	1.14472		0	-2.3306	3.20176	2.33148	5.8382	6.98805
OPN3	0		0.490992	-4.45488	3.00448	3.27669	6.17761	7.82194		0	-1.73058	0.663124	0.286685	2.23131	2.62844		0	-3.54703	1.5582	1.22477	7.0461	8.1888
OPN4	0		0	-1.41629	0.000176888	0.20989	2.3151	2.32084		0	-2.62999	0.00390515	0.708636	0.036127	0.394446		0	-2.38086	0.885652	4.10297	1.207	2.08605
OPN5	0		0	-0.934428	4.38027e-05	0.000303425	2.19636	2.19475		0	-0.93101	0.00837653	0.0304565	0.0264834	0.0510514		0	-1.14146	0.131443	0.776985	0	0
OPRD1	0		0	-1.51455	0.0328933	0.212483	2.23483	2.23389		0	-1.35815	0.011401	0.0137394	0	0.0657142		0	-2.17017	0.00605056	0.120486	0	0
OPRK1	0		0	0.349957	0.451749	0.398113	2.61053	2.62008		0	0.752783	0.665024	0.399458	0.320034	0.281315		0	1.83847	3.05609	1.33199	0.9186	0
OPRL1	0		0	-1.50509	0.0197906	0.255217	2.24864	2.24591		0	-0.703271	0.318212	0.147741	0.848477	1.06751		0	-2.2806	1.48241	0.795151	6.2908	7.1265
OPRM1	0		0	-1.02235	0.000590237	0.000668785	2.5227	2.53258		0	1.04186	0.0739657	0.0240444	0.89044	0.950631		0	1.55712	0.679707	0.190674	0	0
OPTC	0		0	-1.93634	0.00176697	0.0126102	2.41416	2.41931		0.369785	5.59217	0.0648847	0.00668191	0.379916	0.0803146		1.06811	5.55252	0.942024	0.148325	0.8631	0
OPTN	0		0	1.46704	0.842756	1.14635	9.07154	8.98082		0	1.69314	0.228369	0.669737	5.09055	4.77389		0	2.55802	0.301846	0.917477	11.5375	10.8183
OR10A3	0		0	-0.691542	0.00920142	0.0128953	3.37745	3.40376		0	2.11271	0.134623	0.0240862	0	0		0	2.01393	0.583548	0.0780987	0	0
OR10A4	0		0	0.627751	1.59381e-05	1.31732e-05	1.90656	1.90606		0	-2.10134	0.0603686	0.343718	0.0373692	0.301712		0	0.0251838	0.01862	0.0123664	0	0
OR10A5	0		0	1.38843	1.31821e-05	1.06816e-05	1.93904	1.93852		0	-2.66614	0.0643202	0.287679	0.042828	0.339803		0	-0.632257	0.00811776	0.0291933	0	0
OR10C1	0		0	0.115212	7.38442e-05	8.5862e-05	2.02098	2.02147		0	2.05694	0.00109931	0	0	0		0	-0.63961	0.00780652	0.0291933	0	0
OR10H1	0		0	-0.433787	0.0196784	0.0560108	2.53635	2.53865		0	1.68175	0.00251098	0	0	0		0	1.42976	0.00919708	0	0	0
OR10H2	0		0	0.66722	0.000112736	0.000114801	2.23207	2.23285		0	-0.0231546	0.00454998	0.00836508	0	0		0	1	0.00370464	0	0	0
OR10H3	0		0	2.51407	8.95511e-06	1.10929e-05	1.86296	1.86049		0	1.43216	0.000642119	0	0	0		0	-1	0	0.136051	0	0
OR10J1	0		0	-1.5489	7.07739e-05	0.000157992	2.18228	2.1878		0	-1.21242	0.00105205	0.00473388	0	0		0	2.32325	0.0241355	0	0	0
OR11A1	0		0	0.324027	0.000118809	0.000141681	2.13751	2.13917		0	1.80539	0.0737645	0.0379584	0.723886	0.646962		NA	NA	0	0	0	0
OR12D2	0		0	0.871938	0.00182091	3.66801e-05	2.12551	2.12535		0	0.0560193	0.00330297	0.00190993	0	0		NA	NA	0	0	0	0
OR12D3	0		0	0.184666	5.20276e-05	3.89574e-05	2.15209	2.15201		0	-0.632743	0.00288496	0.00117384	0	0		0	-1	0	0.0291933	0	0
OR13C4	0		0	-2.28892	0.000169704	0.00776414	2.51022	2.51584		0	1.12785	0.00660284	0.00243708	0	0		NA	NA	0	0	0	0
OR14J1	0		0	2.85278	2.75992e-05	1.01554e-05	1.73224	1.72837		0	-0.695449	0.00152736	0.00405151	0	0		0	1	0.0221734	0	0	0
OR1A1	0		0	0.875977	0.0252933	0.00023163	1.994	1.99535		0	-1	0	0.000682856	0	0		NA	NA	0	0	0	0
OR1A2	0		0	-0.968451	7.54697e-05	9.00629e-05	2.36125	2.36392		0	-0.978134	0.00166622	0.0159657	0	0		0	-0.763723	0.00347776	0.0291933	0	0
OR1C1	0		0	-1.85705	0.00315334	0.0119822	2.97783	3.00236		0	-1.9981	0.0163958	0.261357	0	0.154473		0	-0.359214	0.0258847	0.0534972	0	0
OR1D2	0		0	0.937633	0.00284909	3.97704e-05	2.02309	2.02315		0	-1.15806	0.001343	0.0136378	0	0		0	1	0.0054494	0	0	0
OR1E1	0		0	-1.33416	0.00670579	0.0102755	2.94321	2.95248		0	0.237638	0.00418451	0.00139674	0	0		0	-1.57862	0.0203355	0.187384	0	0
OR1F1	0		0	-0.970027	0.00138103	0.0233542	2.38656	2.38808		0	1.21169	0.0048155	0.00227237	0	0		0	-0.704281	0.114	0.147551	0	0
OR1G1	0		0	-1.38245	1.00501e-05	0.000164703	1.96969	1.97079		0	-1.76536	0.00283238	0.00270803	0	0.0456075		0	-1.30846	0.00969122	0.0441448	0	0
OR1I1	0		0	-0.569305	0.0023835	0.0133513	1.83382	1.8305		0	-1.13969	0.000473945	0.00173466	0	0		NA	NA	0	0	0	0
OR1J2	0		0	-2.17877	0.00666594	0.0139461	2.97131	2.99312		0	-1.21389	0.164999	0.287815	0	0.119582		0	0.93059	0.342124	0.288102	0	0
OR1J4	0		0	-2.05358	0.0201878	0.0703151	3.27967	3.33629		0	-1.56648	0.100712	0.245333	0.0804986	0.402515		0	-1.06937	0.0543193	0.115202	0	0
OR1Q1	0		0	-0.602056	0.000540294	0.000532497	2.45128	2.45481		0	-0.571187	0.181888	0.117186	0.343587	0.461083		0	1.36552	0.359888	0.0755108	0	0
OR2A4	0		0	2.34726	3.21049e-05	3.35139e-05	2.04599	2.04297		0	1.01392	0.660821	0.815558	1.79607	1.79539		1.13281	5.60595	1.02103	0.722602	2.8512	1.6646
OR2B2	0		0	-0.312054	6.09799e-05	6.85008e-05	1.96005	1.96094		0	-1.54688	0.162369	0.577579	0.29068	0.797838		0	2.97769	0.0521283	0	0	0
OR2B3	0		0	0.847653	1.13597e-05	1.23686e-05	1.91854	1.91923		0	-0.837403	0.00209346	0.00255668	0	0		0	-1.42239	0	0.0393244	0	0
OR2B6	0		0	-0.578537	6.80731e-05	0.000651773	2.15849	2.15521		0	-1.76849	0.205286	0.686559	0.437987	0.767838		0	1.16984	1.45355	1.4775	1.0113	0.5915
OR2C1	0		0	0.401982	1.46537e-05	2.5809e-05	1.93817	1.93857		0	1.64182	0.121818	0.0533551	0.220919	0.1371		0	2.5003	0.468404	0.309245	0.668	0
OR2C3	0		0	0.179069	0.00118227	0.00170717	2.63057	2.63611		0	-2.29352	0.00635225	0.0544904	0.0972505	0.197214		0	-2.34159	0.105764	0.662172	0	0
OR2F1	0		0	-0.967775	0.000292258	0.000314816	2.47553	2.47979		0	0.911201	0.0609365	0.0289647	0.0566097	0		0	-0.48893	0.101092	0.156215	0	0
OR2F2	0		0	-0.114619	3.54809e-05	5.89888e-05	2.01285	2.01195		0	1.06355	0.0667936	0.0223213	0.0490538	0		0	1.4072	0.0117994	0	0	0
OR2H1	0		0	-1.41745	0.00147922	0.00145233	2.69367	2.70676		0	0.519433	0.00258709	0.00456627	0.0632577	0.0343655		0	0.84551	0.397812	0.0370286	0	0
OR2H2	0		0	-1.2206	0.0116102	0.015287	2.99889	3.01434		0	1.78797	0.31713	0.359662	1.19383	0.690715		1.69445	6.06911	1.01426	0.503456	1.7502	0
OR2J2	0		0	-0.154114	0.000105761	0.000151787	2.37208	2.37505		0	1.16329	0.0278885	0.00383681	0	0		NA	NA	0	0	0	0
OR2J3	0		0	-0.612849	4.10879e-05	3.09299e-05	2.11067	2.11205		0	1.31407	0.0371699	0.00560295	0.0257939	0		0	0.654976	0.0494131	0.0291933	0	0
OR2K2	0		0	-1.22544	0.000856086	0.000916784	2.63611	2.64669		0	-0.965566	0.0464043	0.131115	0.107857	0.165364		0	-0.552069	0.0540106	0.232057	0	0
OR2L13	0		0	-1.6825	0.00526676	0.0147488	2.74616	2.7593		0	-1.85374	0.0045807	0.113651	0.013668	0.0914415		0	-1.3925	0.69031	1.18629	0	0.33545
OR2L2	0		0	-0.597054	0.000275132	0.000366042	2.39657	2.40564		0	-1.54736	0.0162089	0.130644	0	0.0843102		0	-1.06412	0.0837072	0.113697	0	0
OR2M4	0		0	-0.712184	0.000264667	0.000293326	2.5476	2.55066		0	-2.14614	0.000566901	0.97206	0	0.0998568		0	1	0.0179241	0	0	0
OR2S2	0		0	0.851836	1.83742e-05	3.03716e-05	1.84589	1.84476		0	0.0215701	0.0402119	0.0135351	0.0941732	0.158658		0	-1.93992	0.161061	0.510229	0	0
OR2W1	0		0	-1.12532	0.000125047	0.000135986	2.30802	2.31271		0	1.78096	0.0101264	0.000789706	0	0		NA	NA	0	0	0	0
OR3A1	0		0	0.0114677	9.89752e-05	0.000164717	2.27167	2.27179		0	0.245833	0.119699	0.0214746	0	0.0618501		0	-1.58817	0.00510295	0.10543	0	0
OR3A2	0		0	-1.31857	0.000159332	0.000296938	2.42158	2.42597		0	0.285113	0.171963	0.0351751	0	0.0463071		0	-3.31362	0.0856339	0.374371	0	0.58905
OR3A3	0		0	-0.626052	0.000111607	8.04085e-05	2.21906	2.22108		0	-1.55702	0.00346302	0.0113363	0	0.0457164		0	-2.11465	0	0.115572	0	0
OR4D1	0		0	-0.299069	0.0237527	0.0411148	2.56599	2.57415		0	0.0612636	0.00316458	0.00162038	0	0		0	1.42176	0.00876869	0	0	0
OR4D2	0		0	-0.711403	2.03077e-05	0.000597782	2.01578	2.0142		0	1.50321	0.00410551	0.000636674	0	0		0	-0.780255	0.00470631	0.0453607	0	0
OR51B2	0		0	-1.21415	1.21562e-05	0.0168179	1.97688	1.97692		0	1.93212	0.216578	0.11552	0.344357	0		0	-1.12318	0.0091262	0.235851	0	0
OR51B4	0		0	-0.128547	1.44585e-05	1.93815e-05	1.91798	1.91783		0	3.3103	0.203783	0.0450347	0.325899	0.0908369		0	-0.976712	0.110327	1.33139	0	0
OR51B5	0		0	-1.09572	1.46014e-05	0.014395	1.97882	1.98077		0	1.77947	0.178267	0.169625	0.37051	0.112718		0	-0.943168	0.0986833	1.64819	0	0
OR51B6	0		0	3.04252	1.89979e-05	1.38096e-05	1.75271	1.74979		0	1.53843	0.28096	0.224754	0.468724	0.173562		0	-1	0	0.0291933	0	0
OR51E1	0		0	-1.01824	0.000111737	0.0612258	1.86145	1.85879		0	-3.29549	0.0531171	0.0740847	0.353034	0.616633		0	-0.858423	1.22771	1.70821	4.0612	4.74235
OR51E2	0		0	0.398865	0.680895	0.203109	2.43131	2.43539		0	-0.332608	0.184876	0.0554634	0.8575	0.899541		0	1.53141	4.70467	1.81043	2.9695	2.88355
OR51I1	0		0	-0.292916	2.22372e-05	0.00112201	1.91784	1.9165		0	2.61121	0.309291	0.073945	0.618486	0.279362		0	-1.59605	0.0047988	0.085624	0	0
OR51I2	0		0	-0.309144	5.74657e-05	8.84358e-05	2.04433	2.04624		0	2.35102	0.299689	0.082079	0.60945	0.267971		0	0.26753	0.0187426	0.0182087	0	0
OR51M1	0		0	0.538844	1.53506e-05	3.7394e-05	1.82452	1.82393		0	1.37308	0.260304	0.312567	0.517799	0.1148		0	-0.442555	0.0185644	0.0291933	0	0
OR52A1	0		0	0.340713	0.00184692	0.000217243	2.19871	2.20278		0	-1	0	0.000678658	0	0		NA	NA	0	0	0	0
OR52D1	0		0	-0.316546	3.8682e-05	3.98336e-05	2.04497	2.04548		0	2.67666	0.416701	0.0997311	0.733345	0.405521		0	-0.51263	0.0180258	0.135183	0	0
OR5H1	0		0	-1.41085	0.0303831	0.0766929	3.09031	3.09356		0	-1	0	0.000965432	0	0		NA	NA	0	0	0	0
OR5I1	0		0	1.65967	1.42764e-05	1.69082e-05	1.93728	1.93632		NA	NA	0	0	0	0		0	-1	0	0.0291933	0	0
OR5J2	0		0	-0.380714	0.000133831	0.000141229	2.25753	2.26057		0	1	0.000250404	0	0	0		0	-1	0	0.136051	0	0
OR5K1	0		0	-0.249352	0.00017422	0.000203141	2.34723	2.34925		0	3.10942	0.0782285	0.0124601	0.210064	0.0543548		0	4.02133	0.385847	0.103675	0.5172	0
OR5L2	0		0	-2.64573	0.00676337	0.0120656	3.09577	3.12719		0	1	0.000219579	0	0	0		NA	NA	0	0	0	0
OR5P2	0		0	1.75428	2.07425e-05	1.50307e-05	1.71889	1.71788		0	1.94363	1.37154	0.554556	0.349456	0		0	0.330678	0.0980985	0.0442105	0	0
OR5P3	0		0	0.69938	4.35022e-05	4.1647e-05	2.0308	2.03064		0	1.8544	1.32826	0.654651	0.376846	0		0	-0.296085	0.10376	0.0885864	0	0
OR5V1	0		0	0.232456	2.66754e-05	2.41687e-05	2.08267	2.08165		0	0.298611	0.00350418	0.00166854	0	0		0	-1	0	0.0806948	0	0
OR6A2	0		0	1.23791	1.70037e-05	1.77298e-05	1.98877	1.98863		0	-2.26467	0.0395261	0.279191	0.0668293	0.198382		0	1.75805	0.0115146	0	0	0
OR6B1	0		0	0.848031	5.34013e-05	9.59379e-05	2.12802	2.12954		0	0.786317	0.0633548	0.0584479	0	0		0	1.74659	0.0396049	0	0	0
OR7A10	0		0	-0.40746	0.00226139	0.00126154	2.92924	2.93873		0	0.671511	0.0011677	0.000522463	0	0		0	-1.27248	0	0.108489	0	0
OR7A17	0		0	-1.29098	0.000309329	0.000678599	2.13621	2.1388		0	-0.786222	0.0006853	0.00683641	0	0		0	-1	0	0.0291933	0	0
OR7A5	0		0	-1.31287	0.000149522	0.196897	2.27609	2.28027		0	-1.24188	0.000537991	0.142232	0	0		0	-1.9508	0.122389	1.57741	0	0.2103
OR7C1	0		0	-1.7818	0.000166499	0.00033492	2.35651	2.35906		0	-1.48448	0.00219501	0.120861	0	0		0	-1.22585	0.0966139	2.09565	0	0
OR7C2	0		0	-0.117567	1.77685e-05	0.000174523	1.85685	1.85585		0	-0.860315	9.17858e-05	0.00206324	0	0		NA	NA	0	0	0	0
OR7D2	0		0	0.520355	0.197686	0.209968	2.47728	2.47789		0	-0.623704	0.0840456	0.0844047	1.56258	1.78238		0	-0.116415	3.08927	2.57756	1.1413	1.32915
OR7E24	0		0	-1.0102	0.000296299	0.00036572	2.40976	2.41451		0	1.78181	0.0481381	0.0813662	1.83079	1.6519		0	-0.496029	0.0147145	0.078408	0	0
OR8B8	0		0	-0.524666	2.1953e-05	1.84139e-05	2.06445	2.06553		0	-1.00943	0.00695145	0.289347	0	0		0	-1	0	0.0291933	0	0
OR8D1	0		0	-0.654786	3.35534e-05	0.000110429	1.9281	1.92855		0	-0.771199	0.0718129	0.575945	0	0		NA	NA	0	0	0	0
OR8D2	0		0	-0.582898	4.79131e-05	6.91107e-05	2.06794	2.06907		0	-0.752471	0.0401375	0.527658	0	0		NA	NA	0	0	0	0
OR8G2	0		0	-1.89069	0.00592861	0.0140104	3.00418	3.03013		0	-1.20346	0.000815712	0.441975	0	0		NA	NA	0	0	0	0
ORAI1	0		0.26669	-4.38863	0.0847908	0.906335	4.14517	4.54892		0	-1.4216	0.175458	0.440832	3.05991	3.20098		0.645335	-5.20372	0.195516	0.473164	8.3876	9.2091
ORAI2	0		0	-3.17657	0.566954	0.698992	6.69333	7.38517		1.434	-6.7944	0.0441015	0.186281	2.42292	3.20436		6.69323	-10.5701	0.364759	0.299785	8.9787	10.6885
ORAI3	0		0	-1.6042	1.57135	1.29592	7.66512	7.84033		0	0.563067	0.368912	0.456343	3.59155	3.37344		0	-0.327749	0.470092	0.825876	9.2885	9.23385
ORAOV1	0		0	-1.96849	0.388673	0.637399	3.85242	3.91708		0	-1.08861	0.111478	0.244006	2.75147	2.91828		0	-1.84249	0.214326	0.193498	7.8032	7.95055
ORM1	0		0	-2.74603	0.00037355	0.000348061	2.6816	2.68704		0	-0.969736	0.0098542	0.095177	0	0		0	-0.887475	2.26701	2.35457	0	0.57015
ORMDL1	0		0	-1.04617	0.218005	0.20163	9.37005	9.3822		0	0.579461	0.0862934	0.14516	4.70805	4.63691		0	-0.241478	0.13378	0.133377	9.5562	9.48975
ORMDL2	0		0	-2.18008	0.644494	1.2959	6.79949	7.17028		0	-2.45892	0.0918615	0.138858	3.2313	3.49654		0.655239	-5.21195	0.151003	0.56036	7.7786	8.8224
ORMDL3	0		0	-2.516	0.155447	0.507007	6.79472	7.02566		0	-0.31382	0.0996374	0.20381	4.61871	4.71922		0	-2.79776	0.138038	0.206734	10.4187	10.6738
OS9	1		3.42163	-6.07117	0.250548	0.386539	9.50314	10.1125		0	-4.3681	0.0667683	0.0917987	6.01678	6.51967		0	-4.28083	0.18509	1.04161	12.4991	13.4692
OSBP	0		0	-1.51588	0.201632	0.179973	8.86179	8.93181		0	-0.663671	0.0647306	0.302614	4.32145	4.65645		0	0.766814	0.131625	0.261254	10.6706	10.5396
OSBP2	0		0	-1.67324	0.0424573	0.267578	3.22364	3.26245		0	0.0804231	0.282375	0.591237	1.95727	1.88618		0	3.68065	0.66829	2.67327	7.5044	5.96855
OSBPL10	1		4.45728	6.61598	0.962679	2.52457	9.40208	7.73867		1.1108	6.42	0.384713	0.477306	4.45538	2.63919		0	4.56858	0.434382	2.11366	10.3572	9.0084
OSBPL11	1		2.0765	5.35763	0.525822	0.773304	9.22596	8.1916		0	2.44069	0.275026	0.240124	4.05951	3.61705		1.42656	5.84776	0.377756	0.283393	9.6091	8.7254
OSBPL1A	0		0	0.942577	0.507703	1.65487	9.34617	9.36644		0	0.535229	0.188412	0.580543	4.12509	3.67958		0	2.812	0.32688	1.35393	9.9939	9.09055
OSBPL2	0		0	-1.31797	0.282672	0.339906	7.85439	7.92903		0	-0.835537	0.0802202	0.157411	3.99307	4.07998		0	4.1221	0.0949251	0.178827	10.034	9.4614
OSBPL3	1		3.47731	-6.09698	1.41246	2.58301	4.86077	7.08902		0	-4.93197	0.693087	0.634206	2.45331	3.76267		0.685368	-5.23686	1.82772	0.780359	7.5946	9.2032
OSBPL5	0		0	-1.43513	0.433685	0.464268	7.45849	7.71219		0	0.413531	0.286852	0.472372	3.7264	3.5567		0	1.31298	0.353903	0.285777	10.2502	10.2105
OSBPL6	0		0	2.35651	3.03381	3.10892	7.49663	6.70475		0	0.651134	0.615663	0.476977	2.3981	2.27129		0	1.52771	1.11344	6.91342	8.1878	8.216
OSBPL7	0		0	-2.83954	0.0940982	0.259337	3.03642	3.10085		0	-1.46642	0.231522	0.322351	2.34745	2.61669		0	-0.143311	0.480551	0.514883	8.1987	8.15085
OSBPL8	0		0	-1.97144	0.486136	0.393822	11.2568	11.5087		0	-1.00302	0.0601477	0.349549	5.17793	5.22981		0	-0.960169	0.324589	0.650992	10.5151	10.4808
OSBPL9	0		0	1.26538	0.431799	0.595735	9.96776	9.95823		0	0.409602	0.157565	0.231718	4.75397	4.65186		0	1.35628	0.288636	0.45909	10.2977	10.2514
OSCAR	0		0	-2.75414	0.000256268	0.384946	2.16487	2.17862		0	-3.38831	0.139232	0.145102	1.2531	1.76001		0	-3.94129	1.484	2.169	5.4032	6.73155
OSCP1	0		0	0.428866	0.534632	0.365174	2.50301	2.50854		0	-3.57187	0.296837	0.0582268	2.3102	2.75911		0	-1.3262	0.486109	0.270504	6.5175	6.584
OSGEP	0		0	2.57608	0.355522	0.610338	6.61485	6.22413		0	1.59092	0.0727138	0.223861	4.27041	4.01285		0	0.0590588	0.188657	0.215942	9.175	9.13905
OSGEPL1	1		3.09625	5.89926	0.307375	0.534803	7.51365	6.69152		0	2.30782	0.165042	0.0772506	3.1909	2.85248		0	2.08645	0.219864	0.439704	7.4744	7.03265
OSGIN1	0		0	-0.952433	0.443421	0.713107	3.71507	3.65391		0	-0.614542	0.313282	2.13861	1.18472	1.25543		0	-0.622758	1.09805	2.22948	6.4329	6.6328
OSGIN2	0		0	-1.40624	2.06773	1.21251	6.03589	6.05237		0	-2.01296	0.272353	0.168041	3.29384	3.58416		0	-0.645378	0.527198	0.834303	8.4783	8.71715
OSM	0		0	-2.32316	0.158157	0.711058	2.52951	2.53964		0	-4.91911	0.215863	0.416424	0.546556	1.87135		1.51462	-5.92054	1.44862	1.68429	3.6243	5.9856
OSMR	0		0.752619	4.60414	0.959893	2.32611	10.8367	9.88719		0	1.50108	0.571083	0.280382	5.78054	5.58429		0.426203	5.02242	0.70279	1.27359	11.4897	9.8311
OSR1	0		0	0.194122	1.66539	2.51221	2.7444	2.65757		0	3.66659	2.07356	1.35963	3.17838	0.935058		0	3.23534	3.13339	8.33249	7.9506	5.44065
OSR2	0		0	2.88968	5.73034	4.63923	8.00329	6.54107		0	1.60253	1.88038	1.18312	3.15039	2.9176		0	4.20062	3.49203	2.1887	9.6107	7.45665
OST4	0		0	-2.61816	0.319483	0.535016	11.4487	11.7833		0	-0.212044	0.25611	0.26242	7.50968	7.54645		0.616686	-5.18002	0.379159	0.294435	10.8158	11.4667
OSTC	1		4.40959	-6.57956	0.360059	0.826494	9.95431	10.9749		0	-4.51638	0.0807777	0.288523	5.68233	6.61636		2.91724	-7.09395	0.163002	0.74203	10.007	11.2874
OSTF1	0		0.243597	-4.29028	1.45625	2.11644	6.42374	7.76417		2.30923	-7.85642	0.123484	0.223281	4.05653	5.21663		1.81624	-6.17015	0.2259	0.674414	8.6845	10.2003
OSTM1	1		4.90935	6.855	0.48977	1.40912	9.09042	7.85288		0	4.18864	0.37462	0.281362	4.70311	3.81685		0.43509	5.02982	0.371985	0.258915	10.5361	9.8096
OTC	0		0	-0.0860525	4.90067e-05	3.49242e-05	2.16249	2.16229		0	-0.902796	0.0162519	0.0572872	0.0512507	0.0533018		0	2.88283	0.49562	0.149651	0.4833	0
OTOF	0		0	-1.99128	0.0010132	0.00646049	2.67561	2.68752		0	1.68958	0.392289	0.0220999	0.193549	0.163947		0	0.844425	1.964	3.75487	3.2787	3.29905
OTOP2	0		0	-1.10515	0.0503093	0.258811	3.21778	3.24667		0	-0.712373	0.000517121	0.000464924	0	0		0	-0.592032	0.0377056	0.150232	0	0
OTOR	0		0	1.00489	0.00209657	0.000487863	2.45944	2.45982		0	0.778699	0.00483517	0.00236927	0	0		0	-0.366153	0.396714	1.84154	0	0
OTOS	0		0	-2.12789	0.000113329	0.00131047	2.27869	2.28184		0	-1.37654	0.054653	0.051394	0	0.111411		0	-2.59935	0.477403	3.09269	0	0.934
OTP	0		0	-0.796126	0.000216605	0.000568201	2.34138	2.34552		0	1.72382	0.00477187	0.000757182	0.0363096	0.0207017		0	-0.860075	0.413341	0.782541	0.5972	0.7084
OTUB1	0		0	-2.14942	0.69551	0.299348	8.72154	8.87148		0	-1.45679	0.101361	0.285195	4.12433	4.28806		0	-4.44044	0.180361	0.197465	10.4266	10.7691
OTUB2	0		0	-3.19899	0.000600844	0.0533838	2.41626	2.42609		0	-2.11155	0.0899809	0.104296	0.966634	1.20717		1.84807	-6.19657	1.08694	0.826084	3.9873	5.54815
OTUD1	0		0	-3.86108	0.714331	0.451435	8.4948	9.06091		0	-0.578043	0.206322	0.396111	3.42712	3.49146		0	-1.52687	0.225668	0.935972	8.3739	8.7684
OTUD3	0		0	0.444921	2.21543	1.17836	5.31165	5.44768		0	-1.32584	0.168455	0.155435	2.9578	3.22517		0	0.677158	0.778367	0.645196	7.9765	8.0069
OTUD4	0		0	-2.84798	0.169222	0.205701	8.43511	8.65965		0	-1.32227	0.100431	0.26129	4.52719	4.56352		0	-0.231918	0.281297	0.861344	9.5892	9.67415
OTUD5	0		0	-0.287678	0.379489	0.27433	8.18999	8.36945		0	-0.617613	0.210575	0.183789	4.47764	4.6049		0	0.170004	0.223611	0.247705	10.9747	11.0341
OTUD6B	0		0	1.8158	0.591264	0.366395	7.19531	6.95171		0	1.00203	0.180416	0.158405	3.5833	3.35808		0	0.888771	0.296491	0.393047	8.0308	7.87895
OTUD7A	0		0	0.565511	0.0615361	0.00474839	2.4967	2.49866		0	-0.000554239	0.0708057	0.151466	0.708141	0.538626		0	2.32996	2.17387	2.27841	3.5241	2.3786
OTUD7B	0		0	1.76891	0.147426	0.383591	7.18201	6.98533		0	0.56101	0.0632384	0.0696025	3.9312	3.8827		2.17047	6.46479	0.0788437	0.175428	10.1473	9.47695
OTX1	0		0	-0.552618	2.39541e-05	2.69675e-05	2.10733	2.10787		0	-2.18649	0.0457984	0.102835	0.12385	0.264146		0	-0.0750773	2.376	3.0663	2.4615	3.19135
OTX2	0		0	-0.483476	0.0015989	0.00125199	2.61458	2.62789		0	1.65818	0.00236172	0.000739731	0	0		0	-0.547891	0.300979	0.952809	0	0
OVGP1	0		0	-0.868231	0.159899	0.344796	4.28924	4.38145		0	0.0528556	0.156762	0.27352	1.54643	1.62059		0	2.78089	0.607863	0.982555	5.3818	4.7245
OVOL1	0		0	-2.09874	0.000582563	0.0489463	2.72492	2.74855		0	0.544766	0.00415577	0.0031608	0.0566693	0.0394092		0	1.45337	0.235597	0.295392	0.6044	0.5341
OVOL2	0		0	-2.04882	0.0129624	0.0445292	3.0753	3.11399		0	0.826055	0.00397738	0.000492695	0	0		0	1.5197	0.34809	0.138482	0	0
OXA1L	0		0	-2.16716	0.359906	0.403934	9.43777	9.71931		0	0.343837	0.0684935	0.377332	5.43325	5.41273		0	-2.8961	0.182979	0.260275	10.8883	11.0858
OXCT1	1		7.49178	8.06384	0.585722	1.00659	11.3859	10.0313		0	2.09802	0.332412	0.648158	5.78369	5.12554		2.11072	6.41486	0.398303	0.878851	11.3492	9.7069
OXCT2	0		0	0.193937	0.233795	0.188158	3.5254	3.52857		0	2.10116	0.39883	0.247428	1.51926	0.917562		0	1.41376	1.47718	1.25707	2.7512	2.28185
OXER1	0		0	-0.467332	0.00273625	0.00384788	2.05281	2.0562		0	3.37527	0.262095	0.403425	1.99037	1.23688		0	3.18218	2.00966	3.02824	7.0566	4.80155
OXGR1	0		0	1.26517	7.37546e-05	7.58309e-05	2.13676	2.13486		0	-0.70497	0.192359	0.404032	0.0488926	0.202754		0	0.837918	3.91939	2.03631	1.0117	0.9067
OXNAD1	0		0	-0.253341	0.346939	0.582591	6.29136	6.30801		0	-0.107727	0.128714	0.177966	3.12212	3.03093		0	-1.91381	0.0688633	0.239796	7.4283	7.6488
OXR1	0		0	2.58515	0.421193	0.725608	9.83583	9.48514		0	1.15806	0.237846	0.209004	5.01347	4.57196		0	2.69283	0.159243	0.728708	9.99	9.68355
OXSM	0		0	2.29041	0.563157	0.69405	7.1154	6.57145		0	2.77871	0.0983461	0.153032	3.07557	2.79432		0	1.35266	0.110276	0.248534	7.6696	7.5231
OXSR1	0		0	-0.538246	0.320557	0.530841	8.60761	8.61169		0	2.26269	0.0490396	0.0886295	4.46961	4.1667		0	0.999545	0.239881	0.703589	10.4644	10.3879
OXT	0		0	-1.89227	0.000270624	0.0136736	2.2061	2.20983		0	-2.18133	0.0321937	1.1772	0	0.167277		0	-2.80031	0.157883	0.991155	0	0.52095
OXTR	0		0	-1.74396	2.39655	4.82325	2.81945	2.97919		0	-2.08295	0.685837	1.03447	1.15829	1.98811		0	-2.27248	2.5577	4.50623	5.4837	6.8462
P2RX1	1		4.59718	7.70095	6.07738	0.013302	5.56458	2.47979		2.96879	8.71165	2.31265	0.423011	4.15188	0.352217		5.22386	9.14432	8.11081	2.07933	9.852	3.8168
P2RX2	0		0	-1.77861	0.00160511	0.0973963	2.0676	2.06668		0	1.64598	1.08703	0.0659242	0.351727	0.297474		0	1.17266	5.85819	2.87577	0.7028	0.773
P2RX3	0		0	-0.90093	0.0199099	0.0450771	2.73868	2.75073		0	0.0681709	0.0259586	0.00195872	0	0.0323394		0	0.443108	0.315641	0.195529	0	0
P2RX4	0		0	0.727262	1.09698	1.18007	7.17343	7.13826		0	0.585759	0.130312	0.422119	3.50967	3.43223		0	0.122413	0.421839	0.755005	8.9331	8.9184
P2RX5	0		0	-2.19678	0.189918	0.729058	2.22338	2.22896		0	-1.04544	0.188854	0.415193	0.398452	0.737605		0	-2.79664	0.755285	2.17444	4.6233	5.61745
P2RX6	0		0	1.36548	0.007465	0.000519476	2.28072	2.28868		0	0.0953111	0.64149	0.962041	1.1374	1.06319		0	0.964914	3.48472	7.66259	6.4177	5.05555
P2RX7	0		0	1.50026	0.584292	0.233424	2.4627	2.43332		0	1.12839	0.413775	0.49273	2.81033	2.66563		0	3.84032	0.647117	2.8075	7.266	6.0465
P2RY1	0		0	1.00896	0.678075	0.000111522	2.42812	2.42976		0	2.15289	0.870794	0.658843	2.8338	1.85629		0	4.08041	2.33305	1.95799	6.0098	4.24125
P2RY10	0		0	0.779625	0.457613	0.161199	2.79307	2.79739		0	-0.891612	0.156329	0.472099	1.35194	1.62449		0	-0.702363	3.17029	6.62165	3.1137	3.44415
P2RY11	0		0	0.98234	0.150202	0.000226249	2.09459	2.09297		0	-0.507221	0.451745	0.141312	0.000779063	0.483972		0	-1.33508	0.678064	0.754638	7.3883	7.61125
P2RY12	0		0	-0.0634757	0.430868	0.221909	2.85287	2.85874		0	1.72827	0.235939	0.121975	0.943196	0.90656		0	0.17891	1.83998	4.59273	3.2989	3.256
P2RY13	0		0	-2.00138	0.598961	1.66663	2.19806	2.19389		0	0.0993	0.449264	0.690413	1.53967	1.29072		0	-0.0589123	2.53809	4.74774	5.4175	5.45355
P2RY14	0		0	2.15468	6.56919	2.30631	3.16744	2.71961		0	1.05248	0.317204	0.358586	1.5556	1.36414		0	2.04503	2.31648	5.57052	5.0748	4.12575
P2RY2	0		0	-0.868374	0.0323922	0.683038	2.27522	2.27637		0	-0.0215793	0.0212395	0.043069	0.644788	0.588366		0	-0.365471	2.86937	3.53644	3.0287	3.06175
P2RY4	0		0	1.93607	1.28261e-05	1.41635e-05	1.89109	1.88848		0	-0.253082	0.0757747	0.0984864	0.601534	0.526719		0	2.11065	0.521724	0.459672	0.9169	0.5429
P2RY6	0		0	-1.4969	0.121206	0.131241	4.37107	4.40904		0	0.202173	0.520352	0.70454	1.50501	1.47831		0	0.172309	2.39252	2.67148	7.0587	6.38585
P2RY8	0		0	-0.276407	0.647018	0.577879	2.98542	3.0545		0	-2.28115	0.213329	0.310194	1.04111	1.66827		0	-1.06026	1.22041	2.88695	6.7376	7.2659
P4HA1	1		5.31032	-7.08825	1.52897	1.49951	8.22144	9.87645		0	-5.19032	0.181114	0.28898	4.33521	5.38657		3.58433	-7.66777	0.479007	1.10293	9.408	11.2348
P4HA2	0		0	-3.7297	1.00906	1.68701	9.34022	10.3974		0	-4.25961	0.368152	0.618448	4.73974	6.05982		0	-2.45075	0.533853	3.11025	10.492	11.5422
P4HA3	0		0	-1.55509	1.69907	4.47389	5.43522	5.56026		0	-1.2871	1.19379	3.3896	2.45729	3.13684		0	-2.54604	4.18638	4.62212	7.0695	8.6129
P4HB	1		2.47888	-5.62721	0.520081	0.453747	11.2169	11.9703		0	-4.51853	0.344622	0.118284	6.96187	7.60681		1.9921	-6.3162	0.288731	0.463595	13.7317	14.7406
P4HTM	0		0	2.04786	0.515326	0.861246	7.85689	7.51377		0	4.6564	0.161541	0.118249	4.08963	3.43752		0	2.50933	0.322252	0.753171	9.3357	8.54865
PA2G4	0		0	-2.04937	0.197113	0.27381	8.43976	8.66719		0	-0.416166	0.0975792	0.258554	5.2984	5.23172		0	-1.83763	0.253107	0.503028	11.1268	11.2112
PAAF1	0		0	3.23045	0.317469	0.478302	7.39449	7.1195		0	2.15356	0.195113	0.210505	3.57176	3.17746		0	0.70238	0.145894	0.603171	8.7524	8.5544
PABPC1	0		0	-2.73089	0.294177	0.353478	13.0433	13.4536		0	-3.39962	0.283569	0.151038	7.16321	7.73981		0	-3.28765	0.207714	0.357055	13.7286	14.2705
PABPC1L	0		0	-0.320306	2.33126	1.83388	6.75087	6.93251		0	-2.8212	0.370194	0.17805	2.32928	2.81282		0	-0.367906	1.22183	1.33791	7.2961	7.67475
PABPC1L2A	0		0	-1.95142	0.000308613	0.0709301	2.56808	2.58029		0	-1.71435	0.00235655	0.00837993	0.0447922	0.063781		0	-1.14528	0.0127519	0.128373	0	0
PABPC3	0		0	-2.28058	0.259025	0.349563	12.4563	12.685		0	-1.16384	0.00913146	0.0114539	0.0928366	0.12713		0	-1.92935	0.261263	0.636526	9.5613	10.1705
PABPC4	0		0.169246	-4.24196	0.365943	0.725984	9.4476	9.85983		0	-1.78953	0.208986	0.143124	5.20868	5.66909		0	-4.10511	0.229039	0.360427	11.3584	12.0412
PABPC4L	0		0	1.29734	4.37239	2.6759	6.05555	5.30328		0	-0.424275	1.06466	0.479833	2.41101	2.27773		0	0.0710933	3.5284	2.59014	6.2433	6.1195
PABPC5	0		0	-0.678891	0.123157	0.502147	2.64427	2.63061		0	2.6812	0.525294	0.826832	2.15374	1.08869		0	2.40897	3.51936	7.40049	6.3986	3.89035
PABPN1	0		0	-1.16181	0.884926	0.670965	6.77437	7.08236		0	-0.107096	0.135346	0.268497	4.14819	4.31049		0	-2.11242	0.126624	0.131369	11.3491	11.3977
PACRG	0		0	-0.852901	0.0186675	0.111411	2.47472	2.48992		0	-0.951538	0.142313	0.185502	0.606777	0.679807		0	0.337582	1.57445	2.28614	2.3242	2.57875
PACRGL	0		0	-1.94485	0.729304	1.19276	4.03942	4.22666		0	-1.25905	0.17556	0.214537	3.08012	3.14602		0	-0.485615	0.122729	0.396709	7.4626	7.61165
PACS1	0		0	-3.08069	0.213582	0.210539	6.25861	6.57313		0	-1.61426	0.109504	0.19451	3.88058	4.23505		0	0.439948	0.144915	0.244052	11.6347	11.5632
PACS2	0		0	-1.15399	0.25371	0.319826	7.47958	7.63936		0	0.466625	0.0628744	0.130719	3.97529	3.96258		0	-0.65882	0.177787	0.47782	10.8408	11.2564
PACSIN1	0		0	-1.86758	0.0510086	1.70026	2.48589	2.48718		0	-0.770242	0.0128177	0.0323211	0.082976	0.0697236		0	-1.44914	1.7224	3.15851	2.7368	2.9666
PACSIN2	0		0	2.88735	0.487543	0.245422	10.0731	9.74393		0	2.28072	0.280995	0.116125	4.67029	4.30368		0	1.15142	0.197256	1.00265	10.2873	9.9607
PACSIN3	0		0	-0.326008	0.199331	0.765588	2.80871	2.80404		0	3.29516	0.350715	0.51638	3.65642	2.76844		0	1.13023	0.384607	2.19884	9.4054	8.8472
PADI1	0		0	-0.484468	0.242405	0.227343	5.51123	5.5118		0	-0.301955	0.000375109	0.000765887	0	0		0	-2.7329	0.561308	6.20544	0	1.3769
PADI2	0		0	-0.330178	1.79846	2.28151	2.61273	2.62121		0	2.12568	1.05803	0.140534	0.666081	0.462976		0	-2.27502	3.30398	8.792	4.7685	5.94445
PADI3	0		0	-0.152442	0.000115282	0.000147634	2.23094	2.23515		0	-1.2609	0.000343228	0.16019	0	0.0359728		0	-1.5982	0.535152	1.8505	0	0.2103
PADI4	0		0	-1.17137	0.00078003	0.00110292	2.47397	2.481		0	-0.157002	0.00435692	0.00255206	0.0394921	0.0464878		0	-0.95281	0.653715	1.26875	0.9449	0.90705
PAEP	0		0	-1.45339	7.21045e-05	0.381824	2.09494	2.09455		0	-2.57272	0.00174432	0.459261	0	0.276746		0	-3.82092	0.348647	8.28341	0	2.20535
PAF1	0		0	-0.422422	0.412263	0.673215	8.13885	8.13499		0	1.18187	0.17274	0.152561	4.31002	4.03534		0	-0.526646	0.174262	0.465859	10.8457	10.8429
PAFAH1B1	0		0	-3.3742	0.295379	0.252161	9.93917	10.4818		0	-1.1854	0.085334	0.174261	5.23777	5.48234		0	-3.00153	0.159378	0.219061	11.5068	11.914
PAFAH1B2	1		2.08244	-5.41058	0.369527	0.313144	8.82728	9.42804		0	-2.18118	0.0879111	0.402187	4.74689	4.86944		0	-0.274547	0.615585	0.804915	7.8305	7.8161
PAFAH1B3	0		0	1.95628	1.53984	0.900735	6.90506	6.64084		0	0.611775	0.437427	0.455368	3.5465	3.48626		0	-0.714749	0.499616	1.26064	8.7378	9.16785
PAFAH2	0		0	-2.55799	0.115312	0.297355	3.37977	3.48896		0	-3.36738	0.0787344	0.0197472	2.33926	2.60005		0	-2.39334	0.285482	0.125586	7.7318	7.99505
PAG1	0		0	3.8222	2.57282	3.49536	8.90033	7.78697		0	0.0168493	1.04512	0.588347	3.30605	2.97728		0	1.29894	2.32168	1.99357	8.8361	8.2904
PAGE1	0		0	-2.62569	0.000794079	1.34446	2.71888	2.7297		0	-1.48355	0.000892403	1.1494	0	0		0	-1.54011	0.016088	7.2197	0	0
PAGE4	0		0	0.529316	0.00253598	0.000215016	2.29166	2.29323		0	0.155999	0.00939134	0.0024639	0	0		0	-0.86557	0.255881	1.54424	0	0
PAGE5	0		0	-2.76567	0.00481849	1.33226	2.13313	2.13985		0	-3.33321	0.00500227	7.64269	0	2.55639		0	-4.09269	0.153601	28.8591	0	3.7997
PAH	0		0	-0.34976	0.00251997	0.00253234	2.74294	2.75436		0	-2.36342	0.00165482	0.0396863	0	0.0928539		0	-0.217718	1.16558	0.891932	0	0
PAICS	0		0	-2.29637	0.646833	0.695378	9.32622	9.63195		0	-2.5197	0.239599	0.379391	4.72734	5.22536		0	-2.18617	0.255151	1.21301	10.6702	11.0077
PAIP1	0		0	-1.96843	0.306619	0.277701	9.40847	9.6376		0	-2.53058	0.0941452	0.0991399	5.26848	5.55843		0	-1.13575	0.12446	0.318718	9.4351	9.5625
PAIP2	0		0	2.93964	0.199626	0.1536	11.2918	10.9484		0	1.46147	0.153925	0.098233	5.54327	5.32847		0	0.110109	0.150546	0.253323	10.9124	10.8879
PAIP2B	0		0	1.10944	0.873137	1.24857	2.68961	2.67961		0	3.96995	0.496905	0.163591	1.87872	1.14463		0	2.01074	2.803	1.55939	6.6221	5.0658
PAK1	0		0	-0.651427	0.615078	0.610776	8.1394	8.10497		0	-0.0439301	0.157687	0.335153	4.15347	4.07049		0	-1.07563	0.186584	0.599561	10.2336	10.349
PAK1IP1	0		0	-4.05077	0.468582	0.569999	7.70882	8.37269		0	-3.01976	0.187471	0.385812	3.15025	3.9263		1.81369	-6.16804	0.18403	0.385571	7.9078	8.69275
PAK2	0		0	-0.86618	0.439878	0.579176	9.05363	9.22623		0	-1.77835	0.0835439	0.119225	4.62485	4.73392		0	-3.03593	0.148054	0.141894	10.7655	11.0419
PAK3	1		2.98067	6.02535	3.48825	1.71261	4.77006	2.34335		2.44179	8.02412	0.75625	0.471692	3.7531	1.18705		3.91261	7.95526	2.76919	2.99201	6.6875	2.60895
PAK4	0		0	-1.73053	0.446754	0.399613	7.31909	7.78293		0	-0.485714	0.133312	0.221008	2.67707	2.76066		0	-4.48611	0.404378	0.285079	9.3309	10.0686
PAK6	0		0	1.0265	0.3873	0.224913	2.29719	2.29892		0	2.74101	0.181128	0.0407347	0.364647	0.0443079		0	4.27554	3.06804	2.42483	5.959	3.68595
PALB2	0		0	0.305539	0.64795	0.851611	7.37694	7.18113		0	-0.586264	0.168513	0.192818	2.85724	2.89334		0	2.3816	0.19882	0.428581	8.1529	7.8855
PALLD	1		5.66005	7.30228	0.364047	1.49531	13.2923	12.1424		0	3.83259	0.352131	1.20228	7.46943	6.17204		1.02328	5.51557	0.507584	1.71796	14.387	12.395
PALM	0		0	-1.24234	1.0483	2.16059	5.42864	5.58577		0	0.461238	2.19262	2.82307	3.79676	2.78169		0	1.98599	2.28219	5.38219	9.7919	7.95455
PALM2	0		0	0.353694	1.24573	2.08751	3.88913	3.60815		0	-1.94773	0.364491	0.306734	2.29002	2.70623		0	-0.363128	1.01296	2.66498	6.03	6.57345
PALM3	0		0	0.823115	0.751963	0.772466	2.92284	2.92425		0	1.76727	0.348546	0.124534	0.480742	0.310346		0	3.05492	3.40345	3.63733	6.6389	4.20295
PALMD	0		0	3.27222	2.73365	3.41368	8.249	6.62228		0	0.554111	0.784459	1.55067	3.36185	2.87928		0	2.10971	1.04386	2.28208	9.2194	8.24465
PAM	0		0	-2.36299	0.566335	0.934967	11.6923	12.2747		0	-3.42888	0.529108	0.430549	5.11975	5.89364		0	-1.88543	0.993564	0.611018	11.8753	12.1849
PAMR1	0		0	-2.81256	5.7515	6.41006	4.61767	5.66246		0	0.168109	3.50446	2.1239	1.34138	1.82554		0	0.584894	7.06917	2.53219	6.4681	6.5885
PAN2	0		0	-2.44637	1.39873	0.513846	7.25886	7.6091		0	-1.9828	0.198222	0.271656	3.59036	3.88455		0	-0.797916	0.532969	0.673239	8.9775	9.033
PAN3	0		0	-1.7432	0.511643	0.451192	9.06231	9.36171		0	0.0635095	0.237775	0.255655	3.71791	3.74102		0	0.599913	0.22592	0.590554	8.9367	8.9472
PANK1	0		0	-0.765724	0.931501	0.765449	4.91165	4.94549		0	0.363919	0.18803	0.206928	1.54671	1.5381		0	-1.60236	0.745617	0.340734	6.6611	6.7219
PANK2	0		0	-0.60033	0.404854	0.736683	8.84299	8.98074		0	0.281505	0.0626318	0.249474	3.21241	3.18768		0	-0.558729	0.248585	0.19763	9.0375	9.10145
PANK3	0		0	2.69028	0.453773	0.298696	9.8999	9.43528		0	-0.676541	0.108016	0.215436	5.25974	5.32569		0	-0.965083	0.961537	0.433339	8.4254	8.53735
PANK4	0		0	-3.41142	1.08456	1.06768	5.93136	6.65803		0	-3.87773	0.186006	0.106915	3.08939	3.49694		0	-3.74285	0.27978	0.175765	8.8386	9.43485
PANX1	0		0	-0.405539	0.756947	0.764339	5.78299	5.74551		0	-0.596481	0.127341	0.35058	4.23377	4.39869		0	-0.114913	0.405528	0.725471	9.0596	9.2207
PANX2	0		0	-1.61629	0.0186701	0.0392828	3.15763	3.20982		0	-1.87793	0.0638712	0.257317	0.291413	0.355348		0	-3.02577	3.6468	7.19409	2.6819	4.7624
PANX3	0		0	-1.02534	0.000381666	1.18653	2.49258	2.49767		0	-0.551227	0.00397772	0.0319886	0.0499258	0.0443418		0	-1.54582	0.0677755	7.08659	0	0
PAOX	1		3.24655	-5.99728	0.437509	1.1809	3.6231	4.53524		0	-0.374843	0.182466	0.143302	2.00009	2.05405		0	-0.634869	0.459095	0.340694	6.4612	6.5578
PAPD4	0		0	-0.77311	0.517731	0.450844	9.47463	9.44344		0	-1.21587	0.095296	0.0595068	4.83422	4.96322		0	0.0638201	0.106829	0.283532	9.7447	9.53455
PAPD5	0		0	3.9301	0.743898	0.849687	7.97424	7.141		0	3.9911	0.156795	0.276221	2.95968	2.18154		0	3.72078	0.251176	0.242711	8.6962	7.993
PAPD7	0		0	-0.710308	0.457771	0.451057	9.3662	9.50044		0	-1.07981	0.111585	0.535022	4.2921	4.54533		0	0.377867	0.186637	0.299606	9.9417	9.89535
PAPLN	0		0	-1.72883	3.05268	4.32463	5.65646	6.54233		0	-3.50279	0.511195	1.1739	2.27131	3.8972		0	-1.52376	2.53737	2.49363	7.7379	8.7328
PAPOLA	0		0	-1.44371	0.121175	0.235521	11.0189	11.1125		0	-0.274435	0.0450692	0.123318	5.77118	5.83589		0	-1.72517	0.139505	0.216861	11.6827	11.7277
PAPOLB	0		0	-0.0833706	0.000133025	0.000150084	2.41883	2.4191		0	-2.28885	0.0193793	0.228729	0.29242	0.54114		0	-0.0460094	0.356098	0.29524	0	0.2347
PAPOLG	0		0	-0.983739	0.610512	0.640786	6.29351	6.66355		0	-1.99691	0.0856261	0.074896	2.63872	2.88003		0	-0.223811	0.237055	0.618294	7.878	8.0812
PAPPA	0		0	1.58217	3.94221	6.134	6.71574	4.858		0	0.717421	0.802364	0.698725	2.1795	1.61164		0	0.74491	3.03431	4.88369	7.0706	6.90815
PAPPA2	0		0	1.34388	3.53457	1.25767	3.34632	3.39748		0	1.74186	2.17896	0.320488	0.48987	0.156306		0	1.03992	5.71581	3.44244	2.7512	2.5698
PAPSS1	0		1.72851	-5.16915	0.229756	0.560385	9.28765	10.0124		0	-2.20016	0.0856278	0.196862	4.52318	4.69588		0	-2.55629	0.271811	0.384789	10.1239	10.6201
PAPSS2	1		16.6671	-13.2407	3.23058	2.13456	6.27053	10.979		2.54901	-8.16137	0.255254	0.909698	1.7014	4.24615		5.34477	-9.25764	0.865877	1.31686	6.7901	9.8588
PAQR3	0		0	-0.723482	0.63658	1.34429	6.89417	6.89215		0	-0.408384	0.0671247	0.576761	3.45294	3.42824		0	0.0900091	0.326006	0.445105	8.3461	8.17645
PAQR4	0		1.12223	4.86298	1.31981	1.05307	7.09314	5.82842		0	1.94135	0.972435	0.909277	3.55465	2.78008		0	3.72982	0.901919	0.822389	10.1043	9.13025
PAQR5	0		0	-2.09947	0.328949	1.22431	2.45316	2.46259		0	-0.141646	0.312709	1.0789	1.53319	1.26198		0	-0.688557	0.954244	3.41678	5.015	4.836
PAQR6	0		0	-2.86681	0.232261	0.681519	2.87843	2.92486		0	-3.63455	0.137389	0.381067	0.904752	1.57349		0	-4.18962	0.971786	1.35531	3.411	4.79405
PAQR7	0		1.12756	-4.84218	0.324248	0.33294	4.50346	4.88289		0	-3.24731	0.195893	0.225553	2.90169	3.65653		0	-3.84425	0.272286	0.504742	8.2594	9.38385
PAQR8	0		0	-3.1697	0.496924	0.715695	6.7232	7.3432		0	-0.492284	0.216261	0.184233	2.5094	2.60405		0	1.67303	0.210586	0.582386	8.3813	8.08285
PAQR9	0		0	-1.04887	0.000369998	0.201815	2.47176	2.47575		0	-1.10308	0.000384528	0.0767614	0	0		0	-2.12148	0.421592	2.96324	0	0.51755
PARD3	0		0	0.614638	0.796137	0.409507	7.20447	7.37111		0	0.994583	0.264244	0.257124	4.37377	4.07792		0	1.17119	0.679054	0.456647	9.5056	9.372
PARD3B	0		0	2.1824	1.60275	2.7488	5.53892	5.03519		0	2.44939	0.200634	0.302077	3.20464	2.82693		0	3.61361	1.18978	2.80016	6.7822	5.3114
PARD6A	0		0	2.2498	0.274782	0.149624	5.74882	5.52899		0	4.69636	0.294962	0.578733	2.35399	0.83955		1.40991	5.83405	0.423857	1.2822	6.9079	5.3215
PARD6B	0		0	0.973873	0.809024	0.616453	3.00452	2.95845		1.14389	6.45809	0.178256	0.113654	2.20854	1.22053		2.4502	6.6991	0.695447	2.2304	5.9441	3.52205
PARD6G	0		0	-2.03586	2.08444	3.05781	5.18643	5.65704		0	-1.04433	0.203532	0.204585	2.41332	2.55151		0	-1.13905	2.18292	2.42102	6.8822	7.19495
PARG	0		0	-1.63945	0.192856	0.135966	6.63036	6.70636		0	-1.51947	0.137111	0.0773709	3.58834	3.85765		0	-2.14261	0.178628	0.189206	8.2069	8.5697
PARK2	0		0	-1.21997	0.000160513	0.0459765	2.37524	2.37714		0	0.954901	0.152582	0.32956	2.27529	2.0774		0	3.50039	1.21733	3.55327	6.579	5.1876
PARK7	0		0	-2.20912	0.309628	0.246157	12.0729	12.3771		0	-2.05088	0.174457	0.0786474	6.54116	6.75744		0	-4.13775	0.222226	0.471186	11.7088	12.2863
PARL	0		0	-0.301449	0.271984	0.223784	8.79379	8.9519		0	-0.133379	0.148767	0.159657	4.74179	4.7014		0	-0.907505	0.129142	0.441288	9.6498	9.7587
PARM1	1		13.2048	10.9992	3.76408	3.50521	8.58662	2.9433		1.21342	6.53814	0.469922	1.14817	5.21005	2.71502		5.76687	9.65853	0.788059	2.61116	11.9986	8.05535
PARN	0		1.73185	5.19467	0.496292	0.487357	8.56825	7.85261		0	2.80103	0.153847	0.15192	4.79285	4.20901		1.64654	6.02954	0.124596	0.0973305	10.5373	10.0239
PARP1	0		0	0.637816	0.396816	0.375126	8.51454	8.55811		0	-1.07109	0.18275	0.208265	5.07467	5.13048		0	-0.861679	0.324322	0.28115	11.4816	11.4888
PARP10	0		0.596558	4.51099	0.615821	0.800963	7.44299	6.74384		0	0.349219	0.425268	0.320963	4.36629	4.15915		0	1.5487	0.559636	1.43388	10.9589	10.6057
PARP11	0		0	-3.5334	0.647909	0.647942	5.76838	6.31335		0	-3.49755	0.0661858	0.0917533	2.29031	2.64998		0	-3.64441	0.500356	0.677927	7.0652	7.879
PARP12	0		0	-1.59648	1.43887	2.20334	7.36974	8.03349		0	-3.88634	0.155467	0.367713	3.43995	4.16482		0	-2.04276	0.39251	0.804099	9.0203	9.86065
PARP14	0		0	1.6544	1.48571	1.37791	7.64019	7.49484		0	-0.929617	0.225104	0.629588	5.21046	5.47391		0	1.10353	0.351233	1.09188	10.7628	10.4902
PARP15	0		0	-0.280425	0.000212852	0.000260595	2.40668	2.40821		0	0.0738208	0.0787711	0.047774	5.27661	5.34294		0	-3.28748	1.74076	2.71597	3.0672	4.4183
PARP16	0		0	2.58661	0.577675	0.686102	5.52406	5.13518		0	1.65684	0.10712	0.293528	3.53239	3.12522		2.05837	6.37126	0.0850943	0.282682	8.8693	7.9141
PARP2	0		1.11679	4.82994	0.458598	0.510188	9.28734	8.43796		0	2.04042	0.155297	0.605767	4.23795	3.88843		0	1.74063	0.354478	0.339553	9.5732	9.2604
PARP3	0		0	3.70011	0.922092	0.694244	5.11416	4.46211		0	2.6267	0.323664	0.385842	3.7392	2.86438		0.109262	4.75922	0.306564	1.06704	9.7835	8.7089
PARP4	0		0	-3.64342	0.399451	1.22733	7.69638	8.47742		0	-3.58198	0.187161	0.246841	4.10824	4.44845		0	-2.64954	0.384829	0.569089	9.7842	9.93985
PARP6	0		0	1.12881	0.453562	0.437665	8.9867	8.83379		0	-0.0733455	0.164394	0.174973	4.47436	4.51237		0.225377	4.85606	0.290905	0.211109	10.3651	9.73625
PARP8	0		0	-3.44285	3.28773	3.22351	3.23618	5.99771		2.52711	-8.13324	0.329665	0.164278	2.0322	3.3893		0	-2.88916	2.59415	2.95739	6.5679	8.12395
PARP9	0		0	4.11594	0.774932	1.6663	9.38596	8.48791		0	0.955066	0.413164	0.396848	4.92542	4.82773		0	2.69825	0.558316	1.0271	10.5816	10.0068
PARS2	0		0	-0.589177	0.357493	0.655972	5.5509	5.82084		0	-0.773086	0.0408845	0.320813	2.17473	2.28845		0	0.769054	0.201852	0.308031	7.1526	6.98325
PARVA	0		0	2.70133	1.09819	0.823811	9.56428	8.89103		0	4.28286	0.171716	0.260034	5.38966	4.62776		0	3.16217	0.444513	0.488948	11.7441	11.2789
PARVB	1		2.71889	-5.71353	0.635058	0.80732	4.66857	5.63414		0.868227	-6.14464	0.499904	0.198557	3.02404	4.20717		2.72832	-6.93368	1.21748	1.24821	8.1678	10.0197
PARVG	0		0.0962362	-4.1992	1.1689	1.57708	3.8382	5.12734		0	-3.35715	0.312923	0.45427	1.66376	2.59752		0	-4.5579	1.55267	1.66625	6.9994	8.7089
PASD1	0		0	-1.1148	0.00249727	0.322222	2.55832	2.56365		0	1.9242	0.0961457	0.00818869	0.0208254	0		0	4.31162	2.55737	0.602878	1.5252	0
PASK	0		0	2.43883	0.568219	0.229347	2.74018	2.59449		0	-0.554926	0.285874	0.196406	2.13407	2.23045		0	-0.168525	0.616129	1.24348	7.6605	7.47255
PATE1	0		0	0.361125	0.0140301	0.00501197	2.83821	2.84039		0	3.66771	0.210992	0.0069987	0.400461	0.13907		0	-0.435308	0.0547179	0.0518189	0	0
PATE2	0		0	-2.11468	0.000103335	7.49349e-05	2.21973	2.22332		0	4.33781	0.257476	0.0387899	1.5834	1.07576		1.45081	5.8678	0.914952	0.338461	1.6265	0
PATL1	0		0	-1.55201	0.380697	0.545341	7.86571	8.15404		0	-1.74782	0.130451	0.388275	3.60834	4.0238		0	0.394695	0.172023	0.535323	10.085	10.222
PATL2	0		0	1.20508	0.508387	0.271486	3.68152	3.63555		0	0.870589	0.901628	0.455774	1.42298	1.59689		0	0.185702	2.90633	3.4491	4.3199	3.33665
PATZ1	0		0	0.413258	0.327802	0.471829	7.21645	7.18528		0	1.5872	0.139138	0.190194	3.71692	3.49783		0	1.66202	0.18774	0.455843	9.935	9.7294
PAWR	1		10.2606	9.90069	0.73406	5.32421	10.7508	7.71552		0.896771	6.17681	0.227292	1.65072	5.86214	3.37758		0	4.19527	0.411552	4.3967	9.1073	6.4933
PAX1	0		0	-0.850335	0.118384	0.284892	2.41613	2.42486		0	0.91705	0.140559	0.00748951	0.0247702	0.029814		0	-0.503249	7.12996	7.29217	0	0.70265
PAX2	0		0	-0.961912	0.00290628	0.0909992	2.64452	2.6549		0	-0.770484	0.000226299	0.000592045	0	0		0	-1.51972	0.595258	2.61656	0	0
PAX3	0		0	-1.7681	1.17722	2.69244	2.39901	2.39901		0	-2.15173	0.496732	2.75676	0.103011	0.428068		0	-3.32064	5.96615	8.53594	0.5178	5.53855
PAX4	0		0	0.686444	9.07665e-05	0.000119728	2.25638	2.2554		0	0.710319	0.000692527	0.000252326	0	0		0	-0.418399	0.0108698	0.0291933	0	0
PAX5	0		0	-0.505491	0.761488	0.621981	2.53405	2.55033		0	-0.991673	0.00343619	0.0241523	0.0972041	0.0865479		0	-0.460181	1.16217	3.81374	0	0
PAX6	1		2.26436	5.47587	4.55439	5.25507	8.52541	5.14667		0	3.76408	1.42199	0.424923	3.2684	2.16276		1.43083	5.8513	1.70091	2.83982	9.4453	6.22785
PAX7	0		0	-1.02449	0.000147046	0.808269	2.34231	2.34821		0	0.392449	0.00031024	0.000156842	0	0		0	-2.95353	0.0912197	10.4123	0	0.5808
PAX8	0		0	-2.69352	0.223897	0.492888	3.28488	3.37243		0	-0.508655	0.485795	0.517863	1.16198	0.925961		0	-0.14677	4.22599	5.13357	4.9837	5.52675
PAX9	0		0.120054	4.47374	4.06365	0.0698218	2.31887	2.23605		0	3.1143	2.67361	1.10827	2.03897	0.424392		0	1.83685	10.4958	7.0784	5.7933	3.8691
PAXIP1	0		0	0.581294	0.47376	0.510611	7.99859	7.5184		0	-0.170088	0.0890127	0.340529	3.09084	3.16785		0	2.28905	0.174068	0.360086	8.5474	8.2507
PBK	0		0	1.26569	2.39682	4.1643	8.19934	7.96807		0	-1.15351	1.08899	0.83612	3.52047	3.72513		0	-2.02205	1.47019	1.45869	8.355	8.86005
PBLD	0		0	0.418532	1.28952	0.781367	4.78333	4.58199		0	-0.889073	0.246527	0.142536	2.19862	2.30037		0	0.0710742	0.617285	0.698391	6.4192	6.17585
PBOV1	0		0	-2.35992	0.000107797	0.000188813	2.54053	2.54665		0	1.26739	0.075793	0.0381532	0.659523	0.566142		0	-0.631514	0.0243582	0.219034	0	0
PBRM1	0		1.03467	4.79365	0.284231	0.269942	8.8935	8.52539		0	2.78009	0.112242	0.146283	4.86446	4.5266		0	3.99956	0.313895	0.401017	10.6586	10.1905
PBX1	1		7.68792	8.49526	0.582498	3.86086	10.8386	8.75411		1.09445	6.40133	0.314754	1.19213	5.9109	3.15466		3.28123	7.40539	0.418634	3.64745	12.4207	8.82075
PBX2	0		0	-1.54462	0.953149	1.12599	6.24674	6.75537		0	2.08956	0.192276	0.0795051	4.35046	4.09398		0	-0.409609	0.209435	0.309516	10.1257	10.1931
PBX3	0		0	-0.165589	1.20434	1.66396	7.82986	8.35798		0	0.739938	0.741499	0.249175	4.04238	3.8223		0	0.815349	0.893551	0.508444	9.5822	9.26745
PBX4	0		0	-1.08466	0.119603	0.5234	2.06045	2.05942		0	-1.54298	0.252184	0.363318	1.20304	1.51684		0	0.298769	1.29312	2.36614	4.7931	4.82955
PBXIP1	1		3.42809	6.13113	0.906457	0.836185	9.14317	7.7912		2.1875	7.70377	0.463374	0.230904	6.32547	4.76216		5.12506	9.05225	0.583528	0.440511	13.1661	11.4277
PC	0		0	-3.5483	0.0441794	0.677738	2.31407	2.56535		0	-3.32075	0.222687	1.24434	1.73534	2.74216		0.488794	-5.07446	1.01297	0.676037	7.3062	8.4839
PCBD1	0		0	2.40101	0.565423	1.701	6.96235	6.16133		0	5.00961	0.360628	0.229352	4.59909	3.57995		0	3.77887	0.460372	0.461796	9.2351	8.68845
PCBD2	0		0	1.88784	0.537415	0.64964	6.61315	6.26823		0	1.83818	0.0575182	0.114026	3.23602	2.97751		0	3.10696	0.155131	0.743219	8.1487	7.46075
PCBP1	0		0	0.166169	0.374009	0.257142	10.1438	10.189		0	-0.542446	0.102931	0.12623	5.8785	5.8854		0	-1.47519	0.196044	0.190558	12.7049	12.9368
PCBP3	0		0	1.32831	0.798367	0.319263	1.83343	1.82967		0	0.405219	1.35528	1.00663	1.38942	0.999637		0	1.17174	9.34484	8.27223	7.109	4.3612
PCBP4	0		0	1.11533	0.599271	0.976682	6.00049	5.85292		0	4.36547	0.296007	0.0859681	4.39939	3.8271		0	0.635911	0.326044	0.813848	10.1875	10.1655
PCCA	0		0	1.4405	1.30325	0.777677	7.32524	7.03923		0	-1.19005	0.293106	0.407612	3.61903	3.78388		0	1.56841	0.561773	0.360567	8.1877	8.06635
PCCB	0		0.00345136	4.14727	0.600827	0.66294	7.78045	7.14648		0	1.9736	0.115175	0.53275	4.66629	4.20938		0	3.37354	0.113031	0.186487	10.4143	9.95505
PCDH1	0		0	0.314053	0.914132	0.80636	6.44888	6.10474		0	-1.72052	1.09868	0.551293	1.83568	2.42537		0	0.947837	1.88864	1.45879	8.1922	8.1263
PCDH10	0		0	2.75642	6.40825	1.02269	2.39662	2.38942		0	1.67485	2.21441	0.405244	0.681964	0.611549		0	1.05312	14.148	8.47237	5.2636	4.8801
PCDH11X	0		0	1.96177	2.48384	0.0635183	2.98031	2.99886		0	1.03455	0.888549	0.394171	0.0343945	0.0443056		0	0.767384	7.31753	5.65245	0.7708	0.7249
PCDH12	0		1.58929	-5.08558	0.766147	1.61056	6.11217	7.11749		0	-5.12636	0.346993	0.440696	2.19896	3.04241		0	-2.19225	1.19382	1.5931	8.5734	9.3086
PCDH15	0		0	-1.0351	0.00140455	0.00169285	2.66803	2.67842		0	-1.61195	0.0179196	0.0611285	0.0120913	0.0661498		0	-1.07969	0.879527	4.33808	0	0.2103
PCDH17	0		0	-2.58668	2.75058	3.90601	5.57439	6.45796		0	-3.07467	0.850862	0.298188	1.55076	2.58503		0	-2.18553	2.59584	1.19559	6.657	7.3727
PCDH18	0		0	-3.38375	1.4486	1.19167	9.25247	10.1193		0	-2.46519	1.05696	0.468715	3.99735	4.83864		0	-0.89391	1.22343	1.74562	9.9958	10.1359
PCDH19	0		0	0.591565	3.92421	2.72087	2.62595	2.68943		0	-0.953344	0.882046	0.805408	0.52561	0.969982		0	-0.218945	5.75135	9.53782	4.7065	5.1263
PCDH20	0		0	3.60448	8.21766	2.40771	2.38687	2.34777		0.326607	5.54491	3.30422	0.104246	1.69201	0.0986589		3.01949	7.18102	10.4211	5.40504	7.6805	0.35075
PCDH7	1		2.98746	5.84514	2.30739	4.85461	11.8379	9.63203		0	2.71185	0.621636	1.22104	5.97677	5.31814		1.49703	5.90594	0.649412	2.49682	11.8726	9.6362
PCDH8	0		0	-1.08508	0.0228081	1.00769	2.61636	2.62722		0	1.23487	0.0913252	0.0025189	0.0224691	0		0	-0.554182	1.67568	5.2946	0.3956	0
PCDH9	0		0.642113	-4.53262	2.88026	5.18461	5.24638	7.44886		0	-1.73618	1.45739	2.95147	0.524112	1.68223		0.0615056	-4.7195	5.49346	4.91744	3.3269	7.0588
PCDHA1	0		0	-0.0923528	4.83633	4.66326	2.52454	2.54563		0	-0.873481	0.084125	0.354265	0.0764689	0.129338		0	-3.17837	2.35526	5.06918	1.3802	2.6344
PCDHA10	0		0	1.21577	0.156383	0.0626629	2.04666	2.0444		0	-1.35797	0.314098	0.480968	0.172048	0.464191		0	-2.26631	1.9747	5.89132	0.9642	2.15805
PCDHA2	0		0	-0.166512	0.0428714	0.0108984	2.69324	2.70674		0	-2.30098	0.0888147	0.691446	0.12105	0.610841		0	-2.69998	2.90071	4.46392	0.7465	2.29285
PCDHA3	0		0	-0.394629	0.00781064	0.0112848	2.24839	2.25096		0	-2.21428	0.118232	0.958558	0.208937	0.817685		0	-1.29863	4.72853	7.99319	2.0299	2.13705
PCDHA5	0		0	-0.707716	0.000165357	0.00122182	2.05278	2.05204		0	-1.77853	0.23638	0.645782	0.104171	0.400201		0	-1.00512	2.89085	4.08947	1.4603	1.78005
PCDHA6	0		0	-0.76171	3.823e-05	4.17516e-05	2.12375	2.12546		0	-1.89653	0.541938	0.767528	0.239891	0.819496		0	-4.03847	1.96024	7.41293	1.2612	4.26505
PCDHA9	0		0	0.66295	0.471529	0.163541	2.71781	2.72362		0	-1.15063	0.138509	0.230668	0.913802	1.06578		0	-0.894749	0.485371	1.46245	0.4792	0.37415
PCDHAC1	0		0	-0.450171	8.70894e-05	0.000300719	2.11606	2.1124		0	-0.767858	0.832558	0.74571	0.332537	0.600835		0	-1.33607	3.04403	1.67772	0.8645	2.1119
PCDHAC2	0		0	-1.13503	0.000313208	0.0626899	2.1173	2.11688		0	0.374026	0.570804	0.390553	0.345869	0.377876		0	-0.276385	4.1812	6.37538	2.5714	3.61365
PCDHB1	0		0	1.64164	1.95651e-05	1.52906e-05	1.99476	1.99254		0	0.283988	0.0548422	0.0184827	0.020909	0		0	0.999339	0.34229	0.0745616	0	0
PCDHB10	0		0	2.34712	4.34039	3.79793	5.67313	3.78233		0	-1.68085	0.895719	1.0662	1.94315	2.13782		0	-0.101745	3.43615	3.31935	7.1731	7.33785
PCDHB11	0		0	2.20126	0.483382	0.234203	3.01816	2.99254		0	-1.39526	1.34159	1.04989	1.6735	2.26013		0	1.34926	4.69547	4.89022	5.9383	4.64845
PCDHB12	0		0	1.39101	0.344573	0.436005	4.47409	4.49774		0	-1.74566	1.01076	0.586763	1.85855	2.6618		0	-0.479536	2.46064	1.84843	6.0894	6.117
PCDHB13	0		0	2.03255	0.282099	0.459244	6.07328	5.93881		0	-1.45456	0.466788	0.426754	2.29809	2.83259		0	2.72315	2.03112	1.11443	6.9567	6.22
PCDHB14	0		0	1.50409	2.73711	2.51333	5.82042	5.42272		0	-1.30725	0.629232	0.543873	2.44498	2.72738		0	1.43219	1.91966	1.71602	8.3779	7.3871
PCDHB15	0		0	4.26375	4.67552	0.783707	2.70744	2.3258		0	-0.9628	1.3132	0.767459	2.32136	2.84565		0	2.11184	2.37183	2.92188	6.6724	5.7135
PCDHB16	0		0	-0.432416	3.63311	4.76815	4.64654	4.32403		0	-1.97103	1.08164	0.567943	2.05888	2.54984		0	-1.68626	3.68993	3.0437	7.3459	8.325
PCDHB2	0		0	-2.8221	1.82346	3.43115	2.46459	3.19315		0	-2.564	1.61685	1.84138	0.408073	2.27307		0	-3.46481	2.74223	3.48288	5.6333	8.0506
PCDHB3	0		0	-1.04257	0.337338	0.519085	2.88439	2.89742		0	-2.72746	0.72193	1.10532	0.359792	1.31105		0	-2.4621	2.3397	3.82524	3.8814	4.96275
PCDHB4	0		0	1.67271	3.71172	1.68009	2.89893	2.90048		0	0.557179	1.68582	0.618729	1.24227	1.14277		0	1.6041	5.04619	3.12811	5.8095	5.3706
PCDHB5	0		0	1.2398	2.31357	1.79141	2.16897	2.16026		0	-0.460589	2.05635	1.44765	1.20822	1.98589		0	-0.754327	6.29611	6.3193	5.0236	5.6776
PCDHB6	0		0	-1.62074	0.925617	3.62253	2.47243	2.47063		0	-1.56944	0.476251	1.34209	0.453389	0.940188		0	-1.83507	2.97505	4.12966	4.2815	5.0588
PCDHB7	0		0	1.34261	1.91168	2.68909	5.75905	4.31931		0	-0.944253	1.33137	1.07354	1.65065	2.18579		0	-0.463066	3.24846	2.85282	7.0822	7.4964
PCDHB8	0		0	-0.804714	0.0156112	0.127789	2.62983	2.63044		0	-1.28756	1.41905	1.06426	1.14809	1.67097		0	-0.0504525	3.08977	2.85498	6.0195	5.7082
PCDHB9	0		0	-1.60251	0.0376194	0.298125	3.27778	3.33843		0	-2.38594	0.320381	0.374292	1.9161	2.55816		0	-1.09205	3.25363	2.75086	6.6778	7.2521
PCDHGA1	1		4.74415	-6.77127	0.732334	0.844897	8.4157	9.80111		0	0.467866	0.703889	0.414733	1.66829	1.52842		0	0.935268	2.48327	2.2309	4.8271	4.6406
PCDHGA10	0		0	1.10234	1.87377	1.22634	4.03778	4.09339		0	-0.064352	0.573697	0.464266	3.02401	3.14477		0	-0.489423	2.28987	5.25195	4.9731	5.37515
PCDHGA11	0		0	-1.31938	0.000740372	0.000766275	2.54097	2.54916		0	0.532331	0.296535	0.295933	2.99608	3.03603		0	1.856	2.05142	3.57322	5.3445	4.5265
PCDHGA3	0		0	0.412884	1.10876	0.589487	2.61575	2.62641		0	-1.52432	0.366541	0.573151	1.0424	1.46653		0	-1.07646	2.79262	6.33924	4.2598	4.91735
PCDHGA4	0		0	0.824158	3.39686	2.98613	7.93659	7.73267		0	-0.610583	0.888315	0.501376	1.98211	2.31912		0	-1.36531	2.88797	2.4531	5.0238	5.0767
PCDHGA8	0		0	1.27314	0.619604	0.597429	7.39153	7.40326		0	1.27934	0.584285	0.430831	2.5744	2.10043		0	1.04441	2.78431	1.67351	4.2574	3.5329
PCDHGA9	0		0	0.37379	0.00126993	0.000124004	2.26837	2.27139		0	1.25423	0.566276	0.127881	3.12849	2.96456		0	1.85631	3.32073	4.10011	4.8122	4.1898
PCDHGB5	0		0	1.15389	0.359395	0.0314358	2.14003	2.13936		0	0.665529	0.991806	0.623747	3.34672	3.0951		0	2.07501	6.06889	6.43818	6.5439	4.22975
PCDHGB6	0		0	-1.27661	0.000949246	0.0016425	2.58476	2.59132		0	1.21642	0.624233	0.64521	3.09504	2.48873		0	2.00861	1.52335	3.29244	5.6138	4.82465
PCDHGB7	0		0	-1.39885	0.0386412	0.0764569	3.23148	3.23739		0	-0.169954	0.450299	0.690798	3.67792	3.83655		0	-0.0117916	3.27675	5.93037	6.8223	6.8367
PCDHGC3	0		0	0.398878	0.227278	0.128528	3.45218	3.48198		0	-3.94661	0.437718	0.789294	4.11027	5.43279		0	-4.43537	0.484645	0.590136	11.4461	12.3968
PCDHGC4	0		0	-1.42151	0.000148047	0.000367836	2.36343	2.36618		0	-0.424517	0.33106	0.428881	2.30804	2.38478		1.0868	5.56784	2.51303	2.26919	4.8088	1.88855
PCDHGC5	0		0	-0.223708	8.63728e-05	9.12012e-05	2.19906	2.20092		0	-1.01656	0.280946	0.621927	1.96184	2.30768		0	3.80346	2.39927	4.16126	5.7359	3.61805
PCF11	0		0	2.71601	0.243434	0.575813	8.70829	8.42997		0	1.23527	0.199685	0.359428	4.39144	4.43871		0.0217913	4.68627	0.183965	0.365781	10.3491	9.71415
PCGF1	0		0.503826	-4.47951	0.581156	0.498087	6.98179	7.77706		0	-2.31866	0.105534	0.233464	3.40983	3.69367		0	-2.79971	0.357391	0.350603	7.5173	7.98295
PCGF2	0		0	-0.445892	0.604929	0.938749	7.56437	7.73772		0	-0.797239	0.0724061	0.185353	1.53285	1.78615		0	-0.121624	0.129754	1.09437	9.808	9.7816
PCGF3	0		0	-4.00631	0.332006	0.381084	7.87986	8.29375		0	-1.92514	0.138097	0.147865	4.29312	4.5434		0	-1.54449	0.219401	0.461396	9.8648	10.0444
PCGF5	0		0	1.11161	0.765364	1.36187	8.54983	8.55046		0	-0.0411261	0.308248	0.102156	4.15803	4.04404		0	2.27492	0.453466	1.5916	9.8749	9.5343
PCGF6	0		0	-1.64941	0.833491	0.373938	6.37477	6.65083		0	-1.2123	0.144009	0.202249	2.91307	3.19884		0	-0.660595	0.284134	0.332007	7.6077	7.58025
PCID2	0		0	-1.69114	0.661435	0.696641	8.02082	8.24728		0	-0.0995196	0.148106	0.388084	4.33034	4.15278		0	-0.953603	0.342692	0.884365	9.4384	9.3304
PCIF1	0		0	1.38655	0.507694	0.199194	6.37083	6.30507		0	2.47843	0.0657825	0.0454551	3.91557	3.79183		0	3.7058	0.0936975	0.211686	10.6873	10.3659
PCK1	0		0	-1.91418	0.00151636	0.506013	2.91107	2.93622		0	-1.15301	0.0252993	0.362742	0.136885	0.187256		0	0.881707	3.38177	1.97719	0.4832	0
PCK2	0		0	0.99261	0.776892	1.35062	7.00123	6.85633		0	0.871525	0.480185	0.677544	3.38318	3.28821		0	0.99075	0.476749	1.55274	9.3751	9.4399
PCLO	0		0	-0.917902	0.620025	1.30925	2.57547	2.58147		0	-0.83667	0.179081	0.346058	0.0319327	0.196645		0	-0.595872	8.77699	9.87051	2.4919	3.42155
PCM1	0		1.03499	4.76737	0.357021	0.554841	10.7157	9.95956		0	3.05886	0.136756	0.144744	5.5693	5.12392		0	3.91289	0.156933	0.59952	11.7637	11.0548
PCMT1	0		0	0.726317	0.21572	0.42958	10.3129	10.3612		0	0.617447	0.155611	0.204365	5.37619	5.37236		0	-1.07689	0.173693	0.322707	10.611	10.8191
PCMTD1	1		6.07309	7.40991	0.267517	0.671118	10.8444	9.7144		1.28782	6.62392	0.13761	0.174489	6.00937	5.05635		2.25747	6.53753	0.237245	0.551741	10.954	9.6524
PCMTD2	0		0	-1.86588	0.712061	0.733434	9.26166	9.44717		0	-0.181854	0.428688	0.211099	4.38966	4.25521		0	1.4306	0.226465	0.735687	9.8274	9.68675
PCNA	0		1.76266	5.18924	0.559401	0.730535	11.8713	11.0048		0	1.93157	0.338819	0.829255	6.53548	6.1785		0	3.16335	0.720665	0.403154	11.7039	11.1349
PCNP	1		3.27348	6.10438	0.227094	0.158732	11.616	11.0849		0	4.20311	0.123573	0.109357	6.42424	5.85176		3.36652	7.47906	0.107968	0.0846263	11.8081	11.1781
PCNT	0		0	1.50195	0.847604	0.758305	8.23981	7.71441		0	0.0348689	0.192453	0.476081	3.53679	3.69549		0	0.388082	0.305948	2.06222	10.5641	9.87925
PCOLCE	1		10.6294	-9.8831	2.88997	2.14352	8.9675	12.3944		4.39752	-10.7631	1.58447	0.65437	4.56913	7.9429		3.40857	-7.5154	2.5111	2.69089	10.0319	13.9015
PCOLCE2	0		1.70457	-5.15516	3.23482	7.79338	3.91801	7.17097		0	-3.63347	1.70697	2.28651	0.851568	3.22088		0	-2.32752	8.08034	7.05545	5.432	7.3944
PCP2	0		0	0.0707685	0.112651	0.142523	4.38215	4.38731		0	0.269711	0.174057	0.530933	0.857813	0.68861		0	0.926628	0.955438	0.501669	0.9865	0.934
PCP4	1		9.72301	11.0919	18.2221	1.5914	12.7236	2.71991		4.50295	10.9267	4.72466	0.344484	5.96007	0.0529456		7.29288	11.1854	13.0882	4.14982	10.847	0.65695
PCP4L1	0		0	2.22784	1.03091	0.0764093	2.719	2.71377		0	1.67598	2.22994	0.574241	0.606266	0.388906		0	4.16337	8.13169	2.91319	3.5122	1.03775
PCSK1	1		5.29202	7.95828	10.6791	0.877543	7.68796	2.72649		0	2.34426	2.49636	1.45905	3.52386	2.95825		2.42289	6.67606	5.38466	3.64402	8.4551	4.0123
PCSK1N	0		0	3.00349	5.76076	2.78988	3.98217	2.60609		0	1.98824	4.60907	1.52144	0.841766	0.2573		0	2.4244	8.30506	7.83017	4.2693	2.38555
PCSK2	0		0	-0.659495	0.359441	1.55754	2.69825	2.70851		0	-0.139923	0.0103787	0.00791958	0.0283876	0.0176778		0	-0.449302	3.0336	4.02063	0	0.9999
PCSK4	0		0	1.02609	0.00142215	0.000636197	2.52848	2.53117		0	1.71615	0.213668	0.104325	1.03046	0.681331		0	3.01281	1.16982	1.68152	5.6762	4.1901
PCSK5	0		0	-2.30014	1.29038	2.56086	7.25407	7.70049		0	-3.13205	0.724052	1.30234	3.3419	4.38458		0	0.471321	0.660866	4.17563	7.6851	7.68285
PCSK6	0		1.23904	-5.10315	0.0302859	4.54521	2.32462	2.63844		0	-2.76517	0.192967	1.5711	0.723723	1.651		0	-3.62169	1.18675	5.75445	5.1441	6.1816
PCSK7	0		0	2.48876	0.577488	0.33469	7.38625	6.80292		0.782184	6.04813	0.18913	0.409142	5.33881	4.1526		0	-0.215405	0.374325	0.184674	9.9149	9.896
PCSK9	0		0	-1.7495	0.0517606	0.595151	2.22697	2.22509		0	-2.0167	0.0376105	1.24312	0.0789761	0.225165		0	-2.90009	5.51317	9.1293	1.4462	4.2645
PCTP	0		0	-3.12902	1.26038	0.749277	6.3976	7.21895		0	-0.311182	0.259519	0.114183	3.19041	3.02344		0	-2.50729	0.209181	0.193596	7.9959	8.4057
PCYOX1	0		0	0.544146	0.516428	0.358165	9.60794	9.63398		0	2.35989	0.309013	0.142465	5.13643	4.56243		0	2.53936	0.596194	0.529006	11.0842	10.7095
PCYOX1L	0		1.76836	5.19918	0.945937	1.1137	6.86519	5.81429		0	2.90775	0.444408	0.143788	3.14046	2.5989		0	2.83228	0.357478	0.783736	8.7806	8.08765
PCYT1A	0		0	0.180313	0.219179	0.288939	8.5762	8.60307		0	-1.24366	0.0923704	0.121371	4.29255	4.37054		0	-1.96161	0.406092	0.2645	8.0812	8.56275
PCYT1B	0		0	3.49776	1.19083	0.296041	3.59085	3.06674		0	4.09373	0.669563	0.766066	2.56926	1.69917		4.92219	8.8645	3.57072	4.56471	8.5469	2.6073
PCYT2	0		0	-0.0723474	0.556289	0.768246	4.04005	4.05839		0	-0.552155	0.630458	0.333734	2.75818	2.83851		0	-1.06754	0.452766	0.634598	8.7003	8.88265
PDAP1	0		0	-2.15068	0.349944	0.460824	8.02718	8.21545		0	-0.956314	0.0495613	0.116425	4.8315	4.7854		0	-2.45202	0.193598	0.325699	11.2825	11.6138
PDC	0		0	-0.359756	0.000217038	0.000241074	2.37138	2.37564		0	1.83028	0.151205	0.227493	1.36798	0.87565		0	0.762975	0.35635	0.43129	0.5033	0
PDCD1	0		0	-0.133615	0.698668	1.03439	2.60955	2.6103		0	-0.770349	0.413369	1.09647	0.439442	0.569445		0	-1.62581	4.39774	7.52899	3.5361	4.045
PDCD10	0		0	2.98112	0.300009	0.407692	10.8506	10.6537		0	2.98061	0.102192	0.0671582	5.16462	4.88049		0	2.65693	0.0814116	0.313113	9.1866	8.86855
PDCD11	1		6.19388	-7.51571	0.430577	0.444843	5.88746	6.75298		0	-4.91274	0.0832115	0.163767	2.85817	3.35817		2.17251	-6.46651	0.228537	0.200413	9.237	10.028
PDCD1LG2	0		0	1.74585	0.511969	0.251949	2.34271	2.33		0	1.47001	0.368475	0.778223	3.35655	2.76004		0	0.715007	0.752701	3.16573	7.7779	7.6039
PDCD2	0		0	-2.17976	0.394759	0.746337	7.30771	7.81143		0	-0.410793	0.10884	0.285675	4.32575	4.01601		0	-3.14392	0.111514	0.42061	8.9954	9.36385
PDCD2L	0		0	1.6324	1.69778	0.969352	4.99774	4.71646		0	1.73102	0.236391	0.216352	2.87697	2.4014		0	0.41066	0.299821	0.666348	7.194	6.90675
PDCD4	0		0	2.13551	1.84276	0.110755	2.906	2.88663		0	0.256842	0.14032	0.231069	4.55226	4.4521		0	-2.87911	0.182573	0.49138	9.7319	10.3017
PDCD5	0		0	3.1788	0.644987	0.511509	9.13904	8.51325		0	1.32459	0.289411	0.134609	6.00773	5.91849		0	-0.624785	0.324538	0.921394	10.0875	10.0967
PDCD6	0		0	-3.21974	0.568624	0.355975	8.73456	9.1147		0	-2.34476	0.151048	0.30712	5.21109	5.47687		0	-3.42758	0.151091	0.350529	9.9068	10.497
PDCD6IP	0		0	-3.74421	0.303105	0.375931	10.1139	10.4716		0	0.52907	0.0549442	0.0767164	5.70056	5.48716		0	0.269138	0.0928872	0.282952	11.3833	11.3926
PDCD7	0		0	2.03031	0.320278	0.532997	9.30227	9.09156		0	1.12632	0.0477381	0.15348	4.19176	3.8457		0	4.14229	0.0927409	0.235886	9.5613	9.05805
PDCL	0		0	0.291838	0.161391	0.284285	9.24655	9.30623		0	-1.51139	0.0975614	0.144936	4.02572	4.29974		0	-2.49177	0.204375	0.155675	8.6383	8.96665
PDCL2	0		0	-1.30935	0.00129506	0.00162016	2.67061	2.6871		0	0.295285	0.0725925	0.125538	0.276477	0.0583007		0	-0.657528	0.059982	0.185259	0	0
PDCL3	1		3.21572	6.08678	0.469986	0.308827	9.16659	8.38035		0	2.34047	0.128983	0.0999655	4.31372	4.14385		0	0.232023	0.266893	0.236173	8.7292	8.7242
PDDC1	0		0	-0.861853	0.387463	0.346272	7.29931	7.42219		0	0.398296	0.147574	0.155337	4.21087	3.95489		0	2.49839	0.257347	0.454374	10.3812	9.9386
PDE10A	0		0	3.44988	2.99072	3.82796	8.04249	6.78357		0	2.34459	1.16108	1.00865	3.52364	2.4265		0	2.82534	1.49874	3.80346	9.1065	8.0136
PDE11A	0		0	-1.79983	0.0144682	0.277678	3.23504	3.26187		0	-0.0308511	0.956258	1.53718	0.522043	0.484814		0	0.366765	4.42628	8.72691	2.6093	1.29185
PDE12	0		0	1.68437	0.128347	0.122245	8.552	8.49969		0	0.700101	0.0768047	0.169914	3.7023	3.51746		0	1.96251	0.170184	0.193633	8.9535	8.617
PDE1A	0		0	3.8946	5.20219	2.98609	6.01287	3.96522		0	4.01212	1.69761	1.10352	4.32254	2.65797		0	4.05896	3.34476	4.6708	8.5715	5.31995
PDE1B	0		0	0.136323	0.0998645	0.731355	2.25241	2.24618		0	4.15734	1.4872	1.12138	3.48235	1.23556		3.73379	7.7983	2.26364	0.844393	9.078	6.83925
PDE1C	1		9.06921	8.84948	3.03754	3.84404	7.70207	3.08519		0.401237	5.62658	0.491516	1.98446	4.74938	1.61921		4.11197	8.13162	1.51156	3.90296	8.8632	4.8843
PDE2A	0		0	-0.743693	0.824339	1.23188	3.88025	4.03994		0	-0.037023	0.966508	0.362666	1.90898	2.25302		0	1.82019	1.58381	1.50016	8.5585	7.6905
PDE3A	1		15.1049	11.6674	1.43388	3.23587	10.1602	6.01495		0	3.59355	1.09162	1.61082	5.17575	3.92326		1.62574	6.01242	1.87002	6.509	9.6804	5.18805
PDE3B	0		0	1.29989	1.96077	0.873099	2.70246	2.70425		0	0.010819	0.799104	0.81742	2.22934	2.2205		0	1.77108	2.00413	4.19435	6.7283	5.82985
PDE4A	0		0	-1.41052	1.37248	1.74944	5.20228	5.22866		0	-2.92851	0.451812	0.556626	1.55958	2.52305		0	-1.74372	1.76013	0.8234	8.8713	9.275
PDE4B	1		6.01868	7.41608	1.82433	1.98841	8.90017	6.88576		0	2.75277	1.07266	0.3699	4.69539	3.9049		0	4.17454	1.19588	2.09058	10.0628	8.35955
PDE4D	1		20.4811	14.269	1.30361	2.01347	11.302	7.31823		2.85915	8.5657	0.573098	0.680044	6.4831	4.01394		5.77941	9.67062	0.730721	1.61786	11.7674	8.8048
PDE4DIP	0		0	-1.97463	2.601	4.50193	3.94728	4.59329		0	-1.67415	0.571463	0.127126	5.92577	5.93773		0	-0.432079	0.453657	2.33274	11.5453	11.4391
PDE5A	1		11.0254	9.90561	2.78749	2.66793	9.10006	5.68526		1.53679	6.91508	1.43926	0.467655	5.62669	3.33398		2.7616	6.96186	1.13952	3.38643	11.4402	8.1792
PDE6A	0		0	-0.154987	6.09816e-05	0.000109267	2.22714	2.22703		0	-0.908554	0.0297841	0.0508557	1.27503	1.32435		0	-2.70595	1.15053	2.42752	1.0113	2.15065
PDE6B	0		0	1.74101	0.204879	0.186406	3.13125	3.03352		0	3.53955	0.233162	0.104825	1.72465	1.1877		0.0904435	4.74344	2.2462	1.27375	6.6167	4.8702
PDE6C	0		0	-1.5926	0.0120522	0.0198281	2.99988	3.01922		0	0.894844	0.00996297	0.00478732	0.190412	0.203215		0	-0.924943	0.177935	1.11657	0	0
PDE6D	0		0	3.90333	0.39213	0.480107	7.74402	7.10939		0	1.19863	0.193554	0.0991842	3.89655	3.68781		0	-0.798564	0.197829	0.14053	8.7092	8.81625
PDE6G	0		0	-1.73544	0.0129656	0.0379723	2.55316	2.58082		0	-1.39805	0.127654	0.351095	0.274855	0.477471		0	-1.6521	2.22027	2.63557	2.9169	4.07625
PDE6H	0		0	-1.03499	4.5163e-05	5.62639e-05	2.29885	2.30184		0	1.13008	0.0177128	0.00370747	0	0		0	0.753891	0.200758	0.210573	0	0
PDE7A	0		0	-0.97061	0.788414	1.01467	7.26254	7.48185		0	-0.759401	0.215083	0.355613	3.28539	3.56742		0	-1.80088	0.361037	0.427099	8.41	8.81955
PDE7B	0		0	2.33456	1.7893	2.52868	7.60839	7.0795		0	0.289894	0.546812	1.0804	3.53462	3.91694		0	1.45434	0.874181	3.71247	8.5351	8.16015
PDE8A	0		0	-1.57064	0.566654	0.504457	9.22252	9.37533		0	-1.85601	0.131332	0.342024	4.21852	4.73978		0	0.472018	0.218348	0.679286	9.2627	9.40645
PDE8B	0		0	3.13974	6.21255	4.90452	5.03535	2.57552		0	1.33767	1.64416	0.405611	2.22797	1.84827		0	3.63164	4.01772	3.47413	6.712	4.17195
PDE9A	0		0	-3.45079	0.0358689	1.81012	2.65629	2.68524		0	-1.47168	0.228249	0.26334	0.51624	0.686219		0	-2.21863	1.48011	3.65386	4.9527	6.1724
PDGFA	0		0	-3.26763	2.20753	4.08455	3.89873	5.51374		0	-3.32258	0.476107	0.880926	2.69069	3.52621		0.138453	-4.78369	1.19887	1.12981	7.6522	9.16435
PDGFB	0		0.524407	-4.4789	0.110326	0.359371	5.92571	6.19699		0	-4.99323	0.333368	0.335611	2.01661	2.86157		0	-1.94569	0.683985	1.51099	8.4165	8.98795
PDGFC	0		0	-1.60247	1.6434	2.36044	10.9422	11.3349		0	-0.822898	0.21019	0.448065	5.03903	5.13404		0	-0.0752734	0.497723	2.02658	10.1764	10.3423
PDGFD	0		0.539439	-4.47589	3.94761	9.71384	4.75991	7.54227		0	-1.9666	0.95611	2.10079	1.92483	2.86326		0	0.0234681	1.24375	2.41427	7.5062	7.56265
PDGFRA	1		11.2559	-10.5684	7.56211	3.82462	6.64375	12.3123		6.32587	-14.0732	1.39161	0.777638	1.31801	6.47464		2.41597	-6.67017	5.4617	4.99393	7.1415	11.301
PDGFRB	0		1.0079	-4.75817	1.55834	1.98146	8.5403	10.0402		0	-4.23274	0.955304	1.0816	5.09893	6.721		0	-1.98592	0.942835	1.51955	12.4168	12.9711
PDGFRL	1		3.26017	-6.00229	3.7997	4.71047	5.14914	8.15733		0.131211	-5.3325	0.619066	1.51248	1.82053	3.96615		0	-1.03144	2.68559	3.37464	7.2151	7.60115
PDHA1	0		0	-0.444389	0.573835	0.581084	9.08768	9.14227		0	-0.603308	0.207378	0.31416	4.5537	4.67685		0	-2.06597	0.226102	0.443399	10.6412	11.0909
PDHA2	0		0	-1.07631	0.000115161	8.59708e-05	2.23114	2.23363		0	2.41762	0.065124	0.00581341	0.0808184	0		0	-0.495092	0.187541	1.02638	0	0
PDHB	0		0	2.7246	0.442929	0.504545	10.373	10.0907		0	2.60812	0.160271	0.238903	5.28969	4.72978		0	-0.78605	0.175469	0.372497	10.1589	10.3214
PDHX	0		0	1.12378	0.513677	0.695837	8.45218	8.15622		0	4.05299	0.0943678	0.110428	4.14499	3.68512		0	1.89765	0.277161	0.47646	9.0489	8.6391
PDIA2	0		0	-2.52162	0.0765669	1.80657	2.74815	2.75958		0	1.21662	0.0782399	0.0558095	0.342267	0.147993		0	-1.14794	1.37683	2.62862	2.34	2.65275
PDIA3	0		0	-2.43702	0.48664	0.464709	11.0338	11.4969		0	-2.5628	0.140653	0.177719	6.51671	7.03386		0	-4.00008	0.183373	0.509175	12.6041	13.2972
PDIA4	0		1.77506	-5.25297	0.772834	0.578741	7.94812	8.66449		1.68992	-7.09687	0.269586	0.177115	4.82887	5.98537		4.16234	-8.17644	0.326378	0.673403	10.9631	12.6229
PDIA5	0		0	3.5654	1.11208	1.27154	9.12748	8.53814		0	2.33658	0.331625	0.222931	4.70096	4.25958		0	1.45924	0.363307	0.920286	9.9782	9.68365
PDIA6	0		0	-2.18801	0.456407	0.326135	11.2034	11.4338		0	-2.34652	0.346227	0.283775	5.59985	5.88489		0.893882	-5.40868	0.26546	0.43041	11.8643	12.7042
PDIK1L	0		0	-1.97719	0.281958	0.522741	6.95273	7.32181		0	-1.44885	0.131829	0.16362	2.91755	3.31968		0	-1.36745	0.316827	0.134666	7.8788	7.86415
PDILT	0		0	-0.482271	9.24081e-05	7.50984e-05	2.21038	2.21242		0	2.01975	0.000821837	4.99958e-05	0	0		0	-0.628837	0.0674031	0.0692367	0	0
PDK1	0		0	2.69512	1.09421	1.36355	8.59494	7.83713		0	0.0543346	0.766816	0.744042	3.64474	3.33755		0	1.1879	0.535308	1.3329	8.7823	8.4953
PDK2	0		0	2.81053	0.601069	0.721643	6.46369	6.18455		0.000642365	5.19128	0.178277	0.14363	4.12112	3.47779		0	3.80372	0.475402	0.890665	10.3649	9.642
PDK3	1		6.57535	7.63292	1.57235	2.41707	11.4528	9.15086		0	4.48482	0.650428	0.729204	6.09444	4.49162		1.83169	6.18298	0.797071	1.3081	9.3599	7.5065
PDK4	1		5.06937	6.90146	4.87352	7.48485	10.862	6.93014		0	4.01543	1.90208	5.75428	6.55733	2.07379		2.5358	6.77118	2.69149	4.19488	12.1611	7.56055
PDLIM1	0		0	-0.962559	1.90563	1.92779	9.83307	10.0488		0	-1.28376	0.698003	0.621787	4.25262	4.54144		0	0.135274	0.816032	1.46577	10.5626	10.5936
PDLIM2	0		1.2287	-4.88044	0.7528	1.14906	7.42299	8.33202		0	-2.31837	0.412263	0.543302	3.46782	4.22424		0	-2.12575	0.403472	1.31741	9.6155	10.171
PDLIM3	1		13.3179	11.6284	0.800685	6.24905	11.6648	7.71398		2.34767	7.9048	0.538364	2.40105	7.26207	3.7338		1.9837	6.30923	0.298578	4.56559	13.4054	9.9279
PDLIM4	0		0	-2.68771	1.21757	0.990912	7.56419	7.96364		0	-0.102602	1.7782	2.17731	4.03891	4.19654		0	-2.41215	4.01137	1.75692	10.0435	10.3615
PDLIM5	1		8.44068	8.6951	0.400278	1.64778	13.0659	11.1592		2.97258	8.71676	0.185432	0.484257	7.63945	5.7453		2.30061	6.57355	0.282977	1.82554	13.0412	11.4237
PDLIM7	0		0.237506	4.30655	1.49284	1.3833	8.78892	7.97522		0	2.79849	0.156228	0.730974	6.93283	6.16727		0	3.38176	0.343882	0.465882	12.9118	12.3664
PDP1	0		0	-3.95466	0.540488	0.946023	9.36885	10.086		0	-2.73699	0.362949	0.265049	3.9137	4.27879		0	-2.93988	0.413048	0.421537	8.9236	9.37945
PDP2	0		0	-2.51376	0.233636	2.53723	3.23013	3.35296		0	-2.24962	0.0638869	0.0990404	1.90492	2.01801		0	0.461819	0.43956	0.838137	5.8896	5.9745
PDPK1	0		0	1.39423	0.253161	0.299148	9.3032	9.10686		0	1.09231	0.136593	0.10448	4.06785	3.78462		0	2.67006	0.246256	0.912605	10.2918	9.87935
PDPN	1		12.6732	-11.1566	0.760452	5.11202	3.83019	8.55359		1.1174	-6.42762	0.21222	3.99257	0.450656	5.20208		0.893209	-5.40807	4.83842	14.922	4.3307	11.0206
PDPR	0		0	-2.19641	1.00462	0.644035	8.1992	8.46276		0	-1.13916	0.317167	0.241112	3.86143	4.22396		0	2.51721	0.878043	1.02213	9.6146	8.9789
PDRG1	0		0	-1.33908	0.297146	0.373857	6.81067	6.83416		0	-0.5577	0.121097	0.240891	3.33726	3.3943		0	-1.38845	0.109738	0.37339	9.021	9.33175
PDS5A	0		0	-0.47025	0.281141	0.258788	9.4441	9.5226		0	-0.919262	0.0764622	0.117172	5.43966	5.3824		0	1.82155	0.107731	0.183829	11.22	11.1306
PDS5B	0		0	-1.64324	0.395615	0.810776	8.15597	8.29879		0	-0.419621	0.196194	0.213537	3.9018	4.03736		0	-0.0884927	0.218455	0.663065	9.6723	9.6569
PDSS1	0		0	-0.816136	1.16365	0.746537	3.97569	4.11662		0	-1.14957	0.142912	0.135117	2.23576	2.51147		0	-2.48551	0.322124	0.776619	5.688	6.2836
PDSS2	0		0	0.640734	0.300061	0.322423	7.73431	7.67359		0	1.25796	0.104731	0.109839	3.26647	2.96951		0	1.98388	0.173635	0.153046	8.6193	8.333
PDX1	0		0	-0.269787	0.006801	0.000941234	2.73884	2.75698		0	-0.925547	0.000372746	0.0320318	0	0		0	-0.171055	0.925722	0.326433	0	0
PDXDC1	0		0	0.0491866	0.505462	0.468353	3.51299	3.46171		0	-0.304536	0.158881	0.129711	5.81036	5.7782		0	3.85501	0.216903	0.215055	11.3786	10.9168
PDXK	0		1.46984	-5.03139	0.281559	0.801109	7.59265	8.44305		2.17922	-7.69343	0.180689	0.0898078	3.65597	4.41494		0.675203	-5.22848	0.235835	0.494465	10.8308	11.6364
PDXP	0		0	0.790926	0.57488	0.606579	6.92388	6.8036		0	0.0422647	0.306763	0.173296	3.81081	3.93358		0	-0.107245	0.374611	0.474702	9.1595	9.1357
PDYN	0		0	-1.49797	3.83305e-05	0.0014028	2.0296	2.03164		0	-1.97203	0.000126642	0.00370349	0	0.0140341		0	-2.08034	0.0474097	0.121417	0	0
PDZD11	0		0	0.0175971	0.241815	0.476512	9.74143	9.67603		0	0.658526	0.0757685	0.158701	4.52146	4.39867		0	-1.53893	0.0923146	0.427364	9.6187	9.7604
PDZD2	1		4.25229	-6.51807	3.40054	4.05068	3.35353	6.82823		0	-4.70284	0.397357	0.419333	1.53093	2.76153		0	-1.34314	1.39885	3.84719	6.9707	7.31785
PDZD3	0		0	-1.11786	0.0265688	0.0854744	2.97522	2.99752		0	2.89473	0.00873124	0.00235163	0.125814	0.052262		0	3.6207	0.406002	0.200823	0.8316	0
PDZD4	0		0	1.08319	0.523874	0.713093	2.70792	2.52686		0	3.49338	1.17282	1.37732	2.86613	0.425431		0	3.07539	3.37113	5.41375	9.1133	7.231
PDZD7	0		0	0.661868	6.33521e-05	5.54845e-05	2.18528	2.18415		0	-1.05685	0.0791986	0.148678	0.745741	0.936627		0	0.28119	0.673039	0.933112	3.8008	3.92025
PDZD8	0		1.06955	-4.79192	0.873154	1.17632	6.75717	7.92822		0	-2.22447	0.116419	0.140514	3.67814	3.8427		0	-1.00465	0.732577	1.29691	7.679	8.0157
PDZD9	0		0	-1.7131	3.6834e-05	7.33171e-05	2.25913	2.26242		0	3.88722	0.197282	0.0414027	1.08614	0.661803		1.40861	5.83296	0.442176	0.128451	1.0117	0
PDZK1	0		0	-1.01922	4.65613e-05	0.783437	2.18368	2.18546		0	-0.901199	0.154255	0.238122	1.85901	2.09708		0	-0.652237	0.840461	3.97698	3.5539	3.45105
PDZK1IP1	0		0	2.19577	0.438004	0.0083876	2.11564	2.10585		0	3.88636	0.863702	0.379648	1.03065	0		2.59781	6.82339	2.31555	2.73222	5.4806	1.8238
PDZRN3	1		11.1104	9.82218	0.651718	1.717	11.0276	8.90443		0	4.04069	0.434685	0.936035	5.40414	4.10194		1.65561	6.03701	0.301243	5.26444	11.5055	9.15075
PDZRN4	0		0	-0.0182956	6.17189	4.81229	2.33937	2.3449		0	2.43218	3.51289	0.734058	2.22517	1.71345		0	3.682	10.0462	7.32934	7.9618	4.26255
PEA15	0		0	1.68064	0.218946	0.499384	11.5951	11.5249		0	3.3977	0.200872	0.204705	6.58783	5.98546		0	2.9422	0.119671	0.429227	13.2447	12.8395
PEAR1	0		0	-2.88922	0.680518	1.62562	3.47271	3.60658		0	-4.58472	0.148621	0.257752	1.04934	1.90554		0	-1.27758	0.938458	3.04132	6.9936	6.74575
PEBP1	0		0	-0.391836	0.778619	0.433917	11.0368	11.1143		0	1.95672	0.216786	0.402852	6.65511	6.09951		0	-0.187661	0.478744	0.352742	12.2683	12.2965
PEBP4	0		0	0.598253	2.01055	2.08581	2.44469	2.44734		0	3.13208	0.603188	0.058659	0.918712	0.345536		0	0.960995	4.29025	5.83656	2.4373	1.5481
PECAM1	0		0	-2.37056	1.66057	1.57239	9.636	10.0254		0	-4.28081	0.382096	0.229015	3.45114	4.10754		0	-0.703629	0.951049	1.3034	10.2195	10.7844
PECR	0		0	0.205145	0.143011	0.319135	8.05087	8.08338		0	0.926054	0.200554	0.435882	2.35098	2.02651		0	-0.351786	0.872648	1.18565	6.5379	7.017
PEF1	0		0	3.16597	0.18157	0.307239	9.15816	8.68316		0	2.97966	0.0763505	0.149666	5.10492	4.74797		0	1.28726	0.12648	0.42424	11.1621	10.752
PEG10	0		0	2.18084	2.53345	6.64817	8.83923	8.33746		0	-0.238592	1.21852	0.493326	3.59601	3.42837		0	-0.188027	4.01231	7.57519	10.32	10.3112
PEG3	0		0	1.72372	5.8804	4.77268	2.97897	2.64781		0	2.72049	1.7228	0.538285	1.51589	0.353086		0	2.16695	6.36255	7.16954	7.1768	4.6631
PELI1	0		0	-1.52656	0.739346	1.22473	8.0913	8.30937		0	-2.68652	0.175158	0.09147	3.525	3.85708		0	0.0884807	0.382794	0.736159	8.6528	8.55675
PELI2	0		0.868401	4.70124	2.621	2.28764	7.65551	5.92031		0	2.56809	0.595426	0.821858	4.27209	3.62575		0	4.42841	0.517039	1.48529	9.4994	8.07995
PELI3	0		0	1.12286	0.429196	0.456682	6.91497	6.87828		0	2.35221	0.253714	0.28505	3.60325	3.1128		1.02117	5.51382	0.535067	0.508525	9.0413	7.86395
PELO	0		0	2.96886	0.586252	1.19562	8.36547	7.81839		0	1.6368	0.311833	0.386295	4.99351	4.62152		0	2.5443	0.292199	0.266367	9.9544	9.59325
PELP1	0		0.74493	-4.6252	0.370677	0.327796	7.19361	7.74054		0	-4.09363	0.118504	0.165517	3.00749	3.68774		0	-3.65812	0.287089	0.284006	10.1337	10.9222
PEMT	0		0	-2.08301	2.74113	1.16633	6.4983	7.07123		0	-2.29206	0.927851	0.576858	3.9875	4.30277		0	-3.61142	0.533971	0.881828	7.9315	8.63905
PENK	0		0	0.228633	4.3942	5.43944	4.31679	4.30754		0	2.56067	3.80628	0.0201631	0.142612	0.244247		0	-0.630903	12.7174	12.9695	1.8429	4.06165
PEPD	0		0	-2.39566	0.672801	0.497259	6.92499	7.27825		0	-1.86109	0.138471	0.326947	4.52092	4.88373		0	-2.60039	0.205748	0.184097	10.332	10.5784
PER1	0		0	0.828273	2.69799	1.34972	7.49036	7.5153		0	1.27862	0.998147	0.599232	4.15484	3.85565		0	1.49032	1.38802	1.86612	11.4558	10.5339
PER2	0		0	2.74737	1.58212	2.56955	7.59884	6.49646		0	3.89167	0.30806	0.344101	3.39462	2.51789		0	3.81454	0.535317	1.14442	9.4315	8.6002
PER3	0		0	0.0400504	1.48774	2.37368	7.7294	7.63708		0	0.0439118	0.786915	0.526269	4.18006	4.13908		0	3.52358	0.807131	1.49069	10.1494	9.2812
PERP	0		0	1.77675	7.71038	8.06348	7.74965	5.72906		0	-0.770338	1.49047	1.74999	2.15888	2.42888		0	-0.407474	8.09739	5.72499	6.9778	7.7932
PES1	0		0	-3.00404	0.234173	0.33654	7.67907	8.02781		0	-4.51277	0.168805	0.170686	4.23393	4.8842		0	-3.6331	0.209151	0.580857	10.5295	11.0993
PEX1	0		0	1.25002	0.198666	0.413587	6.38701	6.16662		0	1.39453	0.104847	0.199755	3.8902	3.77563		0	2.4189	0.2917	0.697756	8.8495	8.33485
PEX10	0		0	-4.1069	0.40051	0.44816	5.24532	5.67137		0	-4.75068	0.168685	0.114191	3.4345	4.17006		0.509605	-5.09167	0.235387	0.28857	8.3127	9.0729
PEX11A	0		0	2.51996	1.10931	1.02103	5.30616	4.57359		0	2.58471	0.301867	0.372549	2.66831	2.21		0.943032	5.44929	0.394692	0.835886	6.711	5.5287
PEX11G	0		0	-2.5926	0.170027	0.193951	5.24567	5.31719		0	1.80136	0.329028	0.384049	2.18127	1.96416		0	2.88872	0.319469	0.814658	6.0557	5.2115
PEX12	0		0	1.11163	1.42713	1.33134	6.0532	5.63458		0	3.48357	0.194892	0.0727601	2.71569	2.21667		0	2.69264	0.198585	0.728924	8.1678	7.63985
PEX13	0		0	1.76379	0.784517	0.595903	7.41245	7.17267		0	2.05071	0.138096	0.0952859	3.98859	3.70492		0	-0.0434572	0.283032	0.281536	9.1516	9.21875
PEX14	0		0	-2.20218	0.400835	0.410362	7.38091	7.63503		0	-2.31619	0.179407	0.0681765	3.1802	3.37173		0	-2.58694	0.211752	0.305731	8.6125	9.09205
PEX16	1		2.33565	-5.50672	0.250944	0.640052	6.41913	6.86221		0	-0.424526	0.121036	0.196314	3.00235	3.12224		0	-2.40628	0.32239	0.377204	8.4489	8.73675
PEX19	0		0	0.619949	0.386398	0.673899	8.09729	7.94623		0	2.50174	0.0986595	0.170203	4.62162	4.1448		0	2.87988	0.139508	0.298873	10.7805	10.2898
PEX2	0		0	3.17895	0.446139	0.798047	8.61898	7.95109		0	1.52016	0.0865917	0.145752	3.84329	3.65871		0	-0.0546864	0.11452	0.385537	9.6641	9.56275
PEX26	0		0	-3.05334	0.157595	0.304227	4.39519	4.67708		0	-2.81262	0.0828549	0.106054	3.7178	4.13537		0	-0.39681	0.312679	0.581928	8.5751	8.4097
PEX3	0		0	0.861604	0.726322	0.862264	7.70748	7.68201		0	1.06728	0.156994	0.214091	3.67108	3.60693		0	0.193988	0.25351	0.386225	8.0898	8.0533
PEX5	0		0	-0.93243	0.769637	0.807708	6.9091	7.07298		0	0.495124	0.213413	0.05052	3.6895	3.53345		0	-0.0164319	0.305539	0.449229	9.4517	9.64405
PEX5L	0		0	-1.11977	0.00409513	0.170131	3.02823	3.03593		0	-0.749413	0.179669	0.889085	0.663102	0.714762		0	1.58082	2.15777	1.37969	1.6673	1.49915
PEX6	0		0	-4.03205	0.412209	1.45955	3.00681	3.65979		0	-1.4322	0.258183	0.22434	3.2967	3.45445		0	-2.73378	0.350268	1.28047	9.454	10.0435
PEX7	0		0	-1.68129	0.302368	0.427606	4.19959	4.35039		0	0.389399	0.136128	0.25791	2.38883	2.31211		0	-2.69957	0.316779	0.866445	6.3797	6.6625
PF4	0		0	-0.492905	0.0163056	0.03722	2.22754	2.23037		0	-0.793419	0.0244577	0.0582049	0	0.130885		0	-2.23685	0.162274	1.62745	0	0.57705
PF4V1	0		0	-1.77476	0.0045739	0.00631063	2.87647	2.88649		0	-0.223313	0.0517454	0.162546	0	0		0	-0.0107815	0.743695	0.496557	0	0
PFAS	0		0	-2.4689	2.078	0.875225	6.20303	6.96888		0	-3.33842	0.448927	0.64792	2.56945	3.63652		0	-2.00257	1.16867	1.05497	8.6793	9.2541
PFDN1	0		0	2.13319	0.212045	0.231275	8.06771	7.8508		0	0.307636	0.121884	0.148601	5.05075	5.05279		0	0.544325	0.0999502	0.168803	10.4741	10.409
PFDN2	0		0	-1.455	0.136868	0.346102	9.59371	9.66929		0	-0.424148	0.0915875	0.145391	4.93098	5.00374		0	-2.24287	0.221354	0.536268	9.9134	10.118
PFDN4	0		0	-1.70197	0.603182	0.566039	10.3805	10.6636		0	-1.85193	0.11269	0.25637	4.11951	4.24816		0	-2.95703	0.181032	0.66639	8.3675	8.9228
PFDN5	0		0	-2.85227	0.396313	0.205668	11.8242	12.1073		0	1.8298	0.26702	0.153301	7.37575	6.93454		0	-2.24425	0.520888	0.507185	11.7554	12.2451
PFDN6	0		0	-0.274722	0.422318	0.713942	7.64862	7.60549		0	0.979047	0.156719	0.115302	4.72559	4.626		0	-1.0314	0.331381	1.04864	8.9306	9.0858
PFKFB1	0		0	-1.15423	0.00102355	0.313443	2.84955	2.87105		0	-1.70272	0.0607909	0.164298	0.291697	0.584896		0	-1.63087	0.827038	2.48181	1.3659	1.7947
PFKFB2	0		0	-2.04998	0.0955739	0.727466	3.86605	3.91572		0	-0.819454	0.205115	0.610399	2.89009	2.99405		0	2.06011	0.426311	0.561438	8.1133	7.7549
PFKFB3	0		0.278768	-4.38467	1.57134	0.810928	8.20683	9.28193		0.252552	-5.46425	0.705499	0.320965	3.37058	4.81554		0	-4.56413	0.885388	0.810872	9.5382	10.6209
PFKFB4	0		0	-3.36731	0.346687	2.08437	3.85176	3.94426		0	-2.64119	0.228527	0.191969	1.90614	2.36134		0	-3.48724	0.428752	2.10262	7.0833	8.40695
PFKL	0		0	-1.80696	0.166466	0.333492	8.34938	8.57862		0	-2.7853	0.163719	0.109885	5.09667	5.50083		0	-3.59116	0.161305	0.274986	11.7652	12.3002
PFKM	0		0	1.93519	0.938202	1.78262	8.13307	7.77924		0	2.31499	0.286208	0.617971	4.56645	3.87386		0	0.768563	0.493328	2.3825	10.7558	10.075
PFKP	1		7.94294	8.27941	1.08954	1.76582	10.9912	8.74728		2.21432	7.73722	0.413725	0.515216	6.34822	4.03013		0	3.79759	0.758527	1.61174	12.2844	11.0496
PFN1	0		0	1.02677	0.427137	0.570091	12.2018	12.1121		0	-0.390556	0.101857	0.207357	7.75251	7.93324		0	-2.77526	0.179222	0.617098	13.658	14.2354
PFN2	0		0	-0.657349	1.28054	0.948957	11.3038	11.3833		0	1.54795	1.06149	0.381141	6.92895	6.10929		0	-0.931554	0.459529	0.549096	11.7739	11.8057
PFN4	0		0	-0.937777	0.00572572	0.00729816	2.62555	2.63085		0	1.87897	0.308616	0.0928459	1.55449	1.41967		0	1.27007	0.802991	0.814454	3.1666	2.7263
PGA3	0		0	-2.00177	0.000434868	1.60821	2.27928	2.28819		0	-1.6053	0.000126806	0.018628	0	0		0	-3.31885	1.13501	7.57484	0.9421	3.08735
PGAM1	0		0	-3.54861	0.221145	0.514315	11.5359	12.061		0	-1.12362	0.179012	0.248102	6.238	6.31379		0	-3.00937	0.167873	0.56793	11.5847	12.2667
PGAM2	0		0	0.677573	1.79597	2.02775	2.12222	2.1194		0	2.06766	0.369415	0.300847	4.2175	4.03082		0	1.78497	3.46562	5.10975	6.5131	5.26825
PGAM5	0		0	-1.58793	0.00891647	0.0625579	2.30312	2.30751		0	-0.670683	0.0887834	0.132956	3.94545	4.03702		0	-1.52969	0.188819	0.309004	8.5208	8.65875
PGAP1	1		3.00455	5.90191	1.05605	0.992526	7.96599	6.53888		0	3.67871	0.172647	0.321576	3.65888	3.14541		0	3.57027	0.522819	1.42782	9.3987	7.7996
PGAP2	0		0	-0.854209	0.212294	0.201439	6.03076	6.05553		0	0.672443	0.170352	0.13786	3.1202	2.99479		0	1.72177	0.25268	0.192291	8.1269	7.9356
PGAP3	0		0	2.07581	0.353917	0.473423	5.75527	5.56141		0	2.16889	0.164808	0.196301	3.19889	2.94028		0	0.786249	0.269273	0.703276	9.2822	9.1637
PGBD1	0		0	1.63596	0.80512	0.671175	4.06666	3.86559		0	-0.977319	0.2064	0.0806544	2.52896	2.66337		0	0.0209119	0.338761	0.386805	7.8397	7.83335
PGBD2	0		0	-1.06151	0.310559	0.350791	4.19455	4.34053		0	1.25369	0.109372	0.07927	2.07842	1.85524		0	-1.24551	0.23823	0.18224	6.4961	6.72335
PGBD4	0		0	2.06106	4.55962e-05	4.87587e-05	1.94543	1.94174		0	0.545576	0.18156	0.1304	1.8624	1.78359		0	2.82217	0.464913	0.669842	5.2998	4.58745
PGBD5	0		0	-2.54551	0.0595383	3.00204	2.15706	2.15859		0	-0.857001	0.512168	0.783926	0.740872	1.01481		0	-2.31742	3.32806	3.74305	4.8742	6.43025
PGC	0		0	0.736351	0.00628865	0.000513686	2.11553	2.1164		0	1.8777	0.00944529	0.0041521	0.0790824	0.0282234		0	-0.635366	0.652989	1.7628	0.5726	0.41145
PGD	1		9.01843	-8.98452	2.38801	2.03003	5.54557	8.58093		3.90088	-10.0162	0.262536	0.388573	3.49443	5.31609		6.51308	-10.3894	0.637097	0.86859	9.0925	11.4732
PGF	0		0	-0.31634	0.304889	0.329319	10.7873	10.8871		0	-3.3866	1.47811	1.18464	2.16624	3.61769		0	-3.54472	1.82166	2.0914	8.2565	9.39075
PGGT1B	0		0	-1.29305	0.23869	0.191394	7.76171	7.89952		0	-1.06766	0.0821235	0.0940856	3.94147	4.0239		0	-1.19286	0.128439	0.331476	8.1212	8.32895
PGK1	0		0	-1.49132	0.396295	0.659068	12.6093	12.8991		0	-1.91506	0.42683	0.357514	6.89586	7.08168		0	-3.67455	0.716053	1.63729	12.4756	13.9578
PGK2	0		0	-2.33367	0.00181912	0.00278825	2.75841	2.78076		0	-0.850882	0.000125928	0.00018904	0	0		0	-1.4415	0.0186702	0.0553754	0	0
PGLS	0		0.551693	-4.48586	0.517069	0.639653	8.36609	9.03211		0	-2.76173	0.161713	0.266155	4.57244	5.15689		0	-4.3172	0.288259	0.831128	9.3519	10.0322
PGLYRP1	0		0	0.573211	0.0818966	0.0641097	1.90469	1.90496		0	-0.0800772	0.166857	0.173147	0.943058	0.941948		0	1.57249	0.265216	0.23147	0.3724	0
PGLYRP2	0		0	-0.941433	0.00512101	0.0640519	2.2827	2.28372		0	1.39855	0.00719047	0.00294221	0.0183113	0		0	0.612042	0.500446	0.260747	0	0
PGLYRP3	0		0	-1.55941	5.52196e-05	8.88165e-05	2.37602	2.37847		0	-1	0	0.00011963	0	0		0	-0.373493	0.0165543	0.0203751	0	0
PGLYRP4	0		0	-0.849352	6.37065e-05	0.00472761	1.94902	1.94931		0	0.092073	0.000939235	0.000649839	0	0		0	-0.957298	0.0415855	0.207511	0	0
PGM1	0		0	0.344289	0.596205	1.10538	10.4464	10.4535		0	0.0918741	0.283291	0.503657	5.38497	5.19639		0	-0.306445	0.343088	1.15586	11.3442	11.4297
PGM2	0		0	3.39062	0.524992	0.807852	9.51324	9.24192		0	1.6416	0.377167	0.247016	4.59509	4.28961		0	0.957941	0.312649	0.669812	9.4207	9.2164
PGM2L1	0		0	2.50534	1.71925	2.38377	8.96762	8.23036		0	-0.444842	1.10776	0.695148	3.54445	3.65623		0	0.135716	1.43981	1.02649	9.1723	8.5672
PGM3	1		2.69812	-5.73013	0.434612	1.50379	7.05743	8.46238		0	-3.10266	0.146328	0.368121	3.63749	4.43888		0.496535	-5.0809	0.417905	0.408049	7.805	8.73655
PGM5	1		25.0109	17.8137	1.13651	5.26495	11.9381	4.62442		4.63402	11.1326	0.222254	1.7619	7.14421	2.09284		7.26044	11.1515	0.454146	5.50845	13.1396	6.4126
PGP	0		0	2.23581	0.773592	0.692302	7.38234	6.98166		0	1.10496	0.354214	0.316499	3.33952	3.28606		0	-0.194156	0.39396	0.617526	8.9699	9.0245
PGPEP1	0		0	3.20818	0.296859	0.16984	6.79129	6.54967		0	4.71732	0.172533	0.265393	3.91146	3.13973		2.0605	6.37307	0.410647	1.09015	10.6777	9.02645
PGR	1		2.96137	6.19149	7.61467	1.84016	6.11004	2.27442		0	5.04693	1.54949	0.4115	2.42895	0.132737		6.30003	10.1778	3.75458	3.36549	8.5514	1.8323
PGRMC1	0		0	-1.67852	0.308941	0.415832	11.3753	11.5946		0	1.88448	0.371712	0.205275	6.37824	6.22446		0	0.350153	0.331364	0.530821	11.6171	11.6061
PGRMC2	0		0	3.39269	0.430817	0.397078	9.63404	9.30234		0	1.02269	0.156987	0.36798	4.58098	4.37834		0	1.85883	0.255779	0.288263	11.0443	10.9192
PGS1	1		5.0637	-6.89601	0.150379	0.244257	7.2431	7.90644		0.0241325	-5.2167	0.115677	0.0905485	3.64739	4.3133		0	-1.80245	0.145702	0.362135	8.9522	9.2011
PHACTR1	0		0	0.160541	0.398712	0.351501	2.28416	2.28129		0	-2.87859	0.413427	0.384653	1.40199	2.14763		0	0.987936	1.79703	2.52136	5.0578	4.4596
PHACTR2	0		0	-3.21308	1.32624	3.48375	8.60623	9.99735		0.212837	-5.42089	0.443517	0.275915	3.32316	4.3958		0	-2.23117	0.809424	0.993912	8.8577	9.28285
PHACTR3	0		0	1.89194	3.02566	0.848471	2.46193	2.45902		0	-0.535858	1.13324	2.11449	0.491913	0.70034		0	2.23941	10.1757	3.97192	2.5205	1.95895
PHACTR4	0		0	1.68606	0.538883	0.919638	8.88312	8.67689		0	0.292983	0.134708	0.113141	3.68881	3.54144		0	2.33779	0.339554	0.0968391	10.1318	9.87005
PHAX	0		0	1.19177	0.373531	0.450367	8.31352	8.15742		0	-0.763319	0.0886919	0.0773977	3.96498	4.05393		0	-0.245663	0.157101	0.307297	8.9954	8.9871
PHB	0		0	-0.313291	0.337478	0.476169	9.41154	9.44659		0	0.554606	0.138962	0.380614	5.49902	5.07038		0	-3.01349	0.218626	0.458808	11.0722	11.4523
PHB2	0		0	0.329805	0.358161	0.450708	11.6028	11.5218		0	1.69653	0.210075	0.348381	6.18771	5.76365		0	-1.14884	0.225813	0.156047	11.4345	11.5166
PHC1	0		0	3.93935	0.748005	1.03034	7.78512	6.96593		0	1.67635	0.0904901	0.240361	4.6066	4.35821		0	2.90779	0.248181	0.715869	9.6737	9.0554
PHC2	0		0	-2.8656	0.245635	0.716565	9.1466	9.6726		0	-1.243	0.173113	0.17619	5.32486	5.58775		0	-1.0688	0.153895	0.304	11.8411	12.0948
PHC3	1		3.24677	5.98985	0.247283	0.608481	10.7486	9.95942		0.00505954	5.19599	0.0790182	0.115641	5.0929	4.50464		2.04265	6.35826	0.196063	0.397016	10.6965	9.8849
PHEX	0		0.549181	4.55383	5.16233	2.79446	4.92847	2.32925		0	3.78975	1.01488	0.433947	2.32235	1.01585		2.17098	6.46522	1.93672	2.26026	5.6983	3.01195
PHF1	0		0	3.35433	0.46512	0.516605	9.32799	8.76347		0	5.01522	0.324021	0.0477149	5.08364	4.27145		3.01749	7.17931	0.373782	0.200967	11.2379	10.2342
PHF10	0		0	2.20936	0.265981	0.786922	8.44647	8.1299		0	-0.953404	0.154115	0.212429	4.33116	4.39056		0	1.26458	0.193331	0.276141	10.5807	10.3835
PHF11	0		0	-0.439902	1.84153	1.48307	9.04334	9.00326		0	0.145221	0.166146	0.415171	3.70268	3.81401		0	-0.949758	0.839798	0.492791	8.4309	8.56095
PHF12	0		0	2.99065	0.536342	0.50594	6.37792	5.94648		0	1.22494	0.145879	0.0586365	3.76793	3.62405		0	3.72492	0.120162	0.461874	10.4768	9.79865
PHF13	0		0	1.90165	0.446804	0.482833	8.97429	8.83377		0	0.615966	0.178347	0.0608474	3.60595	3.60332		0	1.64459	0.262875	0.303764	10.1127	9.76145
PHF14	0		0	-3.06759	0.437674	0.469025	9.18229	9.41248		0	-1.42549	0.110936	0.295177	3.75227	3.98638		0	-0.780455	0.196255	0.461713	9.3641	9.39675
PHF19	1		2.97179	5.85418	0.904113	1.07536	8.54141	7.33123		0	2.02955	0.228965	0.700132	5.12521	4.71111		2.22213	6.50794	0.179006	0.263672	11.2234	10.3681
PHF2	0		0	1.74205	0.234198	0.408677	8.26604	8.03859		0	-0.587711	0.0473215	0.21901	4.17418	4.30559		0	3.56736	0.157484	0.467122	10.8754	10.2864
PHF20	0		0	0.599582	0.304526	0.329577	9.51438	9.59172		0	-0.468726	0.0501007	0.166667	4.05415	3.99422		0	3.45606	0.158554	0.288277	10.3768	9.8716
PHF20L1	0		0	-3.50339	0.346528	0.5434	8.20275	8.72143		1.27389	-6.60778	0.104231	0.133272	4.34104	5.10398		0	-1.48843	0.161089	0.524035	9.6323	9.84225
PHF21A	0		0	-2.17085	0.646971	0.528553	7.37284	7.50843		0	0.0695575	0.211022	0.0677039	2.54633	2.56282		0	0.196545	0.217177	0.399562	9.6267	9.52765
PHF23	1		5.59431	-7.16112	0.393904	0.584079	7.03586	8.13751		0.85772	-6.13281	0.0926089	0.0782173	3.07925	3.69877		2.15193	-6.44928	0.219909	0.269226	8.8519	9.9074
PHF3	0		0	3.68853	0.19485	0.231186	9.81271	9.48102		0	2.19819	0.111842	0.180098	5.27844	5.06293		0	2.56621	0.195822	0.575701	10.8102	10.2731
PHF5A	0		0	-0.111909	0.952826	0.840702	8.09849	7.92981		0	-0.048673	0.133238	0.22215	4.53324	4.36759		0	-1.0056	0.0990774	0.280286	8.9929	9.029
PHF6	0		0	-2.53425	0.243608	0.329184	8.79269	9.03086		0	-1.95203	0.101524	0.119178	4.09894	4.28653		0	-0.261143	0.238624	0.613237	8.9497	9.1044
PHF7	0		0	1.78741	0.587023	0.144592	3.34596	3.22402		0	3.75993	0.223579	0.210804	2.58963	1.97867		1.81126	6.166	0.39655	0.462051	6.8597	5.7479
PHF8	0		0	2.12027	0.495464	0.405169	5.41852	5.14248		0	-0.892553	0.155617	0.143038	3.48458	3.59258		0	2.5223	0.219695	0.493508	9.6944	9.3854
PHGDH	0		0	2.02903	0.867674	2.09153	8.10177	7.70512		0	0.859398	0.547681	1.01552	5.02419	5.08257		0	2.56953	0.628934	3.81491	11.6688	10.4162
PHGR1	0		0	0.670518	0.00065551	0.000188032	2.26237	2.26262		0	3.76457	0.0943704	0.00492973	0	0		0	2.58864	0.324086	0.0555556	0	0
PHIP	0		0.937536	4.71974	0.200797	0.554501	10.1404	9.49998		0	4.1633	0.108232	0.144551	4.61311	4.19052		0	3.6405	0.231019	0.707432	10.3601	9.5735
PHKA1	0		1.24204	4.96989	4.16167	2.50916	5.6928	2.40229		0	4.7693	0.471415	0.861334	3.28854	2.2373		0	4.65279	2.51953	4.98195	9.1885	6.19655
PHKA2	0		0	-0.797219	1.22176	1.23856	6.74319	6.8437		0	-1.24287	0.224589	0.320536	3.15576	3.41131		0	-0.171208	0.314356	0.446627	9.1197	9.12945
PHKB	0		0	0.294666	0.582666	0.693564	7.8765	7.98458		0	0.220025	0.182271	0.287491	4.00055	3.70578		0	-1.00024	0.289084	0.432961	9.7704	10.1349
PHKG1	0		0	4.05114	3.27612	1.2575	3.00265	1.99578		2.06717	7.55454	0.745747	0.275672	3.42316	1.81729		4.28327	8.28427	2.09116	3.93163	8.7334	3.60865
PHKG2	0		0	2.48355	0.531825	0.366606	6.43072	6.05993		0	0.184409	0.135785	0.179564	2.88096	2.79282		0	0.181227	0.173729	0.272953	9.068	8.9681
PHLDA1	1		7.71392	-8.18517	1.984	4.53101	6.06127	9.37447		3.05449	-8.82674	0.361042	1.02391	2.62868	5.47487		4.00416	-8.03607	1.61357	1.55285	9.1474	11.6205
PHLDA2	0		0	0.0868717	4.6576	4.63629	5.55893	5.92751		0	0.603844	0.960995	1.06183	1.85375	1.34716		0	-2.34386	2.66704	2.77479	6.1388	7.14805
PHLDA3	0		0	0.330254	0.667914	1.36334	5.77613	5.60772		0	2.13376	0.567019	0.498122	4.02225	3.25775		0	-1.00561	0.859105	1.22884	10.1663	10.7032
PHLDB1	0		0.273583	-4.31986	0.165811	0.507496	7.57412	7.94488		0	-3.03413	0.211864	0.489751	4.41406	4.95815		0	0.166409	0.332364	0.889176	11.4919	11.3846
PHLDB2	0		1.93924	5.35016	0.658053	3.31267	12.4369	11.1121		0	3.44301	0.147104	0.628474	6.31285	5.36552		2.85874	7.04427	0.482129	1.18926	11.9857	10.0717
PHLDB3	0		0	-1.15072	0.114826	0.302536	2.54476	2.55884		0	0.922717	0.230894	0.186391	1.93222	1.87152		0	-0.094068	0.331919	0.304674	7.3848	7.40775
PHLPP1	0		0	-0.282314	2.15927	2.40989	5.27022	5.09042		0	0.757067	0.175171	0.660965	2.92161	2.57759		0	2.14543	0.384831	1.52288	9.1934	8.5559
PHLPP2	0		0	-3.20231	0.857215	1.27025	4.90416	5.66385		0	-1.12412	0.104776	0.186133	2.46471	2.64729		0	-0.986469	0.299182	0.928492	7.6403	7.98355
PHOSPHO1	0		0	-1.23715	0.0113884	0.538617	2.23391	2.23742		0	-3.11122	0.176132	0.227165	0.490669	1.199		0	-3.16583	0.919615	5.4141	1.972	2.74285
PHOSPHO2	1		6.18219	7.50025	1.19	1.2777	7.32738	5.49449		0	3.35386	0.195653	0.240211	3.10247	2.37589		2.4172	6.67127	0.366123	0.562662	5.8442	4.2398
PHOX2A	0		0	-1.9889	0.00878719	0.0668855	2.92481	2.94154		0	2.49426	0.0484356	0.0140235	0.28384	0.224312		0	0.911252	1.99355	0.489313	0	0.4519
PHOX2B	0		0	1.94183	1.71879e-05	1.77026e-05	1.91643	1.91494		0	1.79936	0.000135206	0	0	0		0	-1.45284	0	0.310796	0	0
PHPT1	0		0	1.385	0.463125	0.480971	10.6922	10.6062		0	-0.0392489	0.405903	0.223193	5.56816	5.50793		0	-2.11189	0.412312	0.773963	10.5515	10.8175
PHRF1	0		0.290687	-4.35926	0.388792	0.282843	6.64847	6.99407		0	-0.769715	0.174949	0.184757	3.68512	3.5869		0	0.701691	0.221842	0.138145	10.2342	10.152
PHTF1	0		0	-1.90634	0.541294	0.947583	5.47171	5.88521		0	-4.31097	0.145245	0.136169	3.2144	3.66983		0	-2.28424	0.333926	0.136709	8.1666	8.4285
PHTF2	0		0	2.22516	0.338281	0.330625	10.4017	10.0936		0	0.702373	0.164673	0.078881	4.88079	4.77005		0	-0.175436	0.360492	0.308189	10.02	10.1646
PHYH	0		0	1.63498	0.793872	1.15536	9.44466	9.07821		0	1.14895	0.282178	0.399605	4.30257	4.10936		0	0.846281	0.553557	0.663708	9.604	9.50065
PHYHD1	0		1.84477	5.26553	1.63796	1.51283	6.0854	4.10222		0	3.30316	0.284179	1.41392	3.98504	2.35901		2.16229	6.45793	0.416162	1.71636	9.2011	7.29325
PHYHIP	0		0	2.61344	1.91882	0.663995	1.92702	1.90117		2.03271	7.51212	1.53936	0.292504	3.22375	0.6304		5.81442	9.70432	2.98423	2.1714	8.9732	4.61445
PHYHIPL	0		0	4.21446	2.02994	0.0210568	2.45305	2.4392		0	4.55339	0.870296	0.0724846	0.957588	0.249237		3.45923	7.55917	2.33823	3.40756	6.7647	2.7215
PI15	1		16.6456	12.5329	5.14296	5.93687	11.1864	3.75513		0.85486	6.1296	1.22361	2.54507	5.73865	1.83276		2.28689	6.56214	2.69717	6.79202	10.741	6.61415
PI16	0		0	-2.67645	0.609963	2.29629	4.71107	4.89464		0	-2.12074	0.136965	5.13337	0.0826928	0.694027		0	-1.51023	4.54653	11.1969	2.1312	3.10435
PI3	0		0	-2.20447	0.000594851	2.24589	2.46838	2.46596		0	-0.99676	0.262675	4.88779	0.176328	0.340032		0	-1.82243	1.6274	4.22102	0.6044	1.1496
PI4K2A	1		11.1282	-9.83281	0.573977	0.707507	5.70272	7.36193		0.732792	-5.99322	0.106048	0.197788	3.033	3.82426		0.529959	-5.10847	0.189028	0.329963	9.4293	10.0455
PI4KA	0		0	1.19146	0.348513	0.543772	10.3776	10.189		0	0.603975	0.158946	0.0915122	5.01376	4.9535		0.768276	5.30505	0.241077	0.37682	11.8322	10.8064
PI4KB	0		1.12233	-4.81894	0.121783	0.184678	9.2452	9.51907		0	-2.27861	0.025641	0.134276	4.74208	4.84186		0	0.162137	0.0880567	0.131647	11.1465	11.1018
PIAS1	0		0	2.23585	0.649073	0.30537	9.28475	8.84443		0	3.99336	0.151937	0.134585	4.58807	4.0115		0	4.33466	0.309617	0.311597	8.8106	8.08145
PIAS2	0		0	1.95922	0.809306	0.997158	6.62897	6.116		0	1.49737	0.131698	0.277095	4.16391	3.69569		0	2.22587	0.256421	0.518493	8.1022	7.56855
PIAS4	0		0	0.417362	0.334612	0.282669	5.54102	5.50949		0	-0.123415	0.150117	0.273374	3.33786	3.17728		0	2.45848	0.204953	0.274011	8.694	8.3249
PIBF1	0		0	-1.6778	1.31961	1.09858	6.90237	7.35698		0	-0.901397	0.22959	0.47413	3.23826	3.42058		0	-0.96389	0.303245	0.523936	7.9524	8.33325
PICALM	0		0	-2.55809	0.585624	0.256574	10.1783	10.5274		0	-1.25048	0.083664	0.176104	6.10967	6.40974		0	-0.336024	0.206966	0.285494	11.8701	11.9206
PICK1	0		0	1.51662	0.198095	0.139332	4.79405	4.70081		0	2.96847	0.187983	0.31943	3.4013	2.89133		0	3.7642	0.282499	1.34416	9.0452	8.11415
PID1	0		0	1.92585	2.06707	3.14491	5.93208	5.22339		0	3.27942	0.7342	0.792882	2.90451	1.93463		0	2.64093	1.42112	4.74491	8.4775	7.28245
PIF1	0		0	-3.04818	0.295851	0.955225	3.11598	3.29859		0	-3.34855	0.538858	0.398079	1.67527	2.69294		0.952989	-5.45743	1.12203	0.260318	6.2882	7.34505
PIGA	0		0	3.11534	0.454623	0.64674	6.64697	6.15644		0	-0.390328	0.325745	0.315506	3.11911	3.16958		0	0.558561	0.530211	0.847557	7.7219	7.73195
PIGB	0		0	2.8	0.687537	0.640961	6.79375	6.20985		0	-0.180642	0.119094	0.125613	3.00323	2.98459		0	1.10939	0.146147	0.643961	7.5479	7.42765
PIGF	1		2.69298	-5.88226	0.952462	0.42496	7.50242	8.29256		0	-2.10094	0.0972398	0.0536953	4.8374	4.88099		7.99972	-11.9384	0.266675	0.210066	6.4769	8.04955
PIGG	0		0	-1.0163	0.733017	0.722877	8.638	8.77676		0	-0.617336	0.159913	0.0365861	4.11757	4.10585		0	-1.19137	0.135776	0.321869	8.9427	8.9647
PIGH	0		0	0.219552	0.625891	0.858805	5.80851	5.69755		0	-0.0541505	0.0852083	0.204576	3.54704	3.55267		0	-2.00781	0.205919	0.458006	7.7633	8.05895
PIGK	0		0	2.02424	0.339194	0.878817	9.31907	9.01619		0	0.642441	0.107854	0.265247	4.26841	4.07831		0	-0.27322	0.131416	0.518195	9.9497	9.9946
PIGL	0		0	3.84164	2.81536	0.884488	6.48582	5.46771		0	-0.479473	0.610331	0.304976	3.53067	3.51743		0	-0.463192	1.33794	0.825102	6.0291	6.16995
PIGM	0		0	1.11878	0.661945	0.741141	7.06457	6.71213		0	0.281092	0.0556691	0.227821	3.00648	3.06056		0	0.575371	0.249679	0.354241	8.0901	8.10575
PIGN	0		0	-3.91038	0.771814	0.686611	4.6338	5.37999		0	-1.49327	0.121507	0.390388	3.21945	3.63868		0	-4.21676	0.238913	0.444009	7.8882	8.7387
PIGO	0		0	-3.48572	0.441295	0.750094	5.09411	5.83759		0	-2.25201	0.251098	0.300425	3.15476	3.37726		0	-1.76771	0.196771	0.507508	8.7785	9.1009
PIGP	0		0	3.34814	0.47174	0.763404	9.90147	9.0958		0	3.08116	0.222105	0.221687	4.60952	3.94969		0	2.99771	0.269449	0.345828	8.245	7.8383
PIGQ	0		0	0.444031	0.240167	0.21667	4.13101	4.15841		0	1.62894	0.155558	0.106283	3.68262	3.52827		0	-0.125896	0.166218	0.393909	9.6636	9.73675
PIGR	0		0	-0.455933	0.00415417	0.0009266	2.70715	2.72149		0	-0.346193	0.015728	0.0308994	0.829404	0.863328		0	-0.474266	2.49201	1.61199	1.1229	1.61625
PIGS	0		0	2.49363	0.452719	0.385907	5.93339	5.7892		0	1.02272	0.157659	0.104386	3.97625	3.80241		0	0.176606	0.153268	0.127274	10.2288	10.3432
PIGT	0		0	-1.14414	0.388874	0.55399	9.27499	9.48563		0	-0.6107	0.183937	0.286987	5.6252	5.77423		0	-0.791306	0.356734	0.433037	12.046	12.1381
PIGU	0		0	-2.42361	1.12952	1.12746	6.08688	6.74442		0	-1.8004	0.0933966	0.408695	3.79192	4.19006		0	-2.07562	0.161005	0.343682	8.9628	9.3727
PIGV	0		0	2.51221	0.462461	0.401335	7.16456	6.93967		0	2.09637	0.205734	0.0871263	3.40262	3.00116		0	3.52502	0.343576	0.250639	8.3756	7.95335
PIGW	0		0	1.69522	0.630997	0.496518	6.65607	6.47449		0	-0.337257	0.204737	0.0541425	2.90263	2.96112		0	0.949948	0.505388	0.733016	7.7575	7.54025
PIGX	1		2.79137	5.82445	0.51681	0.388752	7.72744	6.93575		0	3.95099	0.132792	0.226734	4.13449	3.57519		1.05899	5.545	0.32368	0.346427	9.6796	8.6733
PIGZ	0		0	1.3568	1.3965	1.27765	3.2408	2.68972		0	1.34539	0.227384	0.562231	1.90716	1.70794		0	4.58435	1.10027	1.42817	7.213	6.1173
PIH1D1	0		0	0.200139	0.282732	0.265121	8.82852	8.87684		0	0.413704	0.163158	0.116634	4.47609	4.23498		0	-1.46608	0.205161	0.795874	9.8543	10.0992
PIH1D2	0		0	-1.22531	0.00121782	0.00372713	2.59496	2.59963		0	-0.265146	0.10888	0.216109	1.11733	1.08255		0	2.28258	0.397987	0.335316	4.3736	3.87805
PIK3AP1	0		0	-3.61078	4.01889	3.11295	6.66026	8.07141		0	-3.27587	0.453705	0.600208	2.65311	3.61156		0	-3.98862	1.68669	1.31009	7.6761	8.6033
PIK3C2A	0		0	-0.387115	0.383411	0.300907	9.85208	9.89955		0	4.05888	0.12267	0.120285	4.75897	4.22883		0	4.05472	0.392926	0.595498	10.1712	9.3764
PIK3C2B	0		0	-0.0631194	0.828159	1.87523	8.1335	7.88799		0	3.21101	0.244754	0.175021	2.92687	2.15299		0	3.99888	0.63841	1.81458	9.3867	7.99915
PIK3C2G	0		0	1.82449	1.00762	0.000166416	1.97141	1.97326		0	2.65739	1.1378	0.00714853	0.107794	0.0174441		0	3.82506	6.69271	1.19421	0.9133	0
PIK3C3	0		0	-0.40716	0.582081	0.405819	8.74688	8.6683		0	0.78603	0.141738	0.134602	4.28685	4.08753		0	1.33545	0.12731	0.297566	9.0725	8.95845
PIK3CA	0		0	-1.52514	0.834736	0.410629	7.72174	7.94654		0	-0.0762872	0.106886	0.212378	3.94951	3.88117		0	1.15269	0.290102	0.502068	8.8495	8.63915
PIK3CB	0		0.985479	4.7494	0.554903	1.56429	8.31726	7.54087		0	1.57988	0.0886194	0.0714532	3.10655	2.94651		0	3.53606	0.121396	0.404011	9.1183	8.63515
PIK3CD	0		0.303764	-4.33651	2.28992	2.60863	5.45834	7.04228		0	-4.02494	0.25961	0.55665	2.32224	3.00686		0	-3.99922	1.3144	1.93886	7.9315	9.5617
PIK3CG	0		0	-1.66375	0.00769099	0.253398	3.08288	3.11118		0	-3.6429	0.285017	0.372574	1.93067	2.60987		0	-2.89705	1.56276	3.08519	5.037	6.12165
PIK3IP1	0		0	2.76952	2.02753	1.3773	6.72338	5.95492		0	3.05961	0.51804	0.429562	4.74087	3.93563		0	3.32589	1.1698	1.30745	10.2845	9.14585
PIK3R1	0		0	2.87062	1.18803	1.19625	10.4638	9.44083		0	1.20205	0.52335	0.303332	4.94593	4.60741		0	2.94233	0.665076	1.90509	11.2524	10.3255
PIK3R2	0		0	-3.82533	0.972505	0.592079	7.8972	8.5096		0	-3.15698	0.202955	0.437014	3.36078	3.86197		0	-3.99456	0.273274	0.353334	10.2854	10.8784
PIK3R3	0		0.0822739	4.20588	1.12603	1.07104	8.75551	7.86586		0	1.53356	0.327746	0.474665	3.95319	3.73172		0	3.40907	0.35422	1.1452	10.3844	9.33035
PIK3R4	0		0	2.59892	0.241342	0.318995	8.49905	8.21843		0	2.10553	0.044473	0.0753215	4.08864	3.85233		0	3.80958	0.134039	0.340804	9.4611	9.08505
PIK3R5	0		0.217526	-4.27984	0.585925	1.59518	2.99001	3.46984		0	-3.51729	0.27497	0.386947	1.55758	2.50369		0	-3.93601	1.66677	1.35487	6.2987	7.85585
PIK3R6	0		0	-2.13888	7.01841e-05	0.0473177	2.25609	2.26231		0	-3.29784	0.145454	0.26178	0.897764	1.4008		0	-2.38489	1.13068	0.919085	5.3403	5.8091
PIKFYVE	0		0	0.0994123	0.474072	0.598934	8.71085	8.62958		0	-0.645238	0.0784518	0.226263	4.19748	4.17521		0	1.06196	0.31662	1.03362	9.3736	9.2409
PILRA	0		0	-1.32902	1.16335	2.19373	5.40067	5.92781		0	-2.20282	0.360951	0.308615	2.74207	3.32512		0	-2.59898	0.870506	1.49984	6.905	7.43515
PILRB	0		0	0.806848	1.8969	0.71621	9.5569	9.26961		0	-0.375608	0.270388	0.402486	4.92351	4.91683		0	2.71062	0.548541	0.644875	9.9581	9.268
PIM1	0		0	3.28669	0.694181	0.873314	6.88833	6.48193		0	0.584797	0.716503	0.378374	4.81074	4.80141		0	0.566851	0.578884	1.64032	10.5211	10.8902
PIM2	0		0	1.94083	0.479436	0.418413	3.38278	3.2728		0	1.91477	0.787366	1.3314	3.75961	2.65525		0	2.0217	0.520705	1.94317	8.6927	8.09175
PIM3	0		0	-1.50055	0.542172	0.282717	8.73373	8.94107		0	-2.0186	0.318989	0.260496	4.02477	4.1937		0	-0.730194	0.323196	0.512272	9.6665	9.76525
PIN1	1		6.16344	7.4697	0.359183	0.42502	8.60981	7.62459		0	4.41917	0.0676867	0.209522	5.68354	4.92179		0	3.74433	0.259794	0.360539	10.7015	10.0002
PIN4	0		0	0.482234	0.28619	0.705963	9.91962	9.63163		0	1.77332	0.0546424	0.0783658	4.00242	3.92227		0	-1.8823	0.232676	0.640613	8.241	8.6852
PINK1	0		0	-2.3873	0.407054	0.603348	8.21848	8.56103		0	-0.184931	0.197379	0.152401	4.85616	4.91912		0	-2.2382	0.184256	0.602379	10.9932	11.4299
PINX1	0		0	2.1951	0.543589	0.497652	6.6049	6.26508		0	-0.419812	0.164061	0.264012	2.71767	2.82987		0	0.664169	0.171765	0.53453	7.1266	7.0391
PIP	0		0	-0.671916	0.000429277	0.000186309	2.45763	2.464		0	-1.35012	0.152681	0.455228	0.488449	0.613795		0	-0.562529	0.649049	0.526375	0	0
PIP4K2A	0		0	1.33657	0.45104	0.628285	9.54116	9.39269		0	0.788448	0.193827	0.334757	4.71647	4.78129		0	0.856829	0.291155	0.227438	10.4551	10.4228
PIP4K2B	0		0	-1.57095	0.432638	0.607098	7.95807	7.97933		0	1.48007	0.193405	0.163665	4.49641	4.42569		0	0.0130523	0.130686	0.39561	11.1895	11.1281
PIP4K2C	0		0	2.86488	0.390588	0.984436	7.79147	7.41131		0	2.22486	0.0949193	0.532216	3.39993	3.1926		0	2.50216	0.213714	2.2574	9.7949	8.9806
PIP5K1A	0		0	-1.63385	0.820063	0.803739	7.2199	7.85504		0	-1.94065	0.0829289	0.108635	4.85096	4.94428		0	0.254751	0.121207	0.84085	10.3841	10.3821
PIP5K1B	0		0	3.04563	5.18146	2.95207	2.28915	2.27654		0	1.02549	1.47767	2.05623	1.23746	0.390259		0	2.16446	4.91087	3.99051	6.0677	4.60795
PIP5K1C	0		0	1.62883	0.797326	0.673475	8.41262	8.41897		0	2.45916	0.142642	0.340094	4.32625	3.94218		0	4.03936	0.235174	0.446676	11.7732	10.9806
PIP5KL1	0		0	-2.23091	0.011407	0.0837885	2.50318	2.52195		0	-1.04955	0.222769	0.477973	1.12188	0.9841		0	2.52789	0.866539	1.36784	4.3346	3.3457
PIPOX	0		0	1.58954	0.508426	0.31187	2.81251	2.80738		0	1.85544	0.453197	0.177443	1.15265	0.992225		0	2.81044	0.949307	1.57209	5.7011	4.7389
PIR	1		3.54051	6.13143	2.00124	4.04647	8.04018	5.74575		0	1.90535	0.617277	2.50454	3.79375	2.36783		0	4.11819	0.778119	1.98705	8.8325	7.1375
PIRT	0		0	0.728679	1.08511e-05	1.45761e-05	1.91132	1.9105		0	1.96728	0.0379692	0.0167253	0.162967	0.0831656		0	0.282692	0.624592	0.70649	0.3939	0
PISD	0		0	-0.89767	0.477167	0.340986	6.78685	6.92663		0	-2.16119	0.154741	0.104347	3.54174	3.92962		0	-1.20966	0.29602	0.123457	8.9161	9.0578
PITPNA	1		6.16944	-7.65568	0.512245	0.341673	7.7776	8.92788		0	-4.88109	0.143434	0.216515	3.55513	4.59872		1.92141	-6.25748	0.206933	0.216445	10.0833	10.982
PITPNB	0		0	2.92032	0.236469	0.203834	10.8369	10.5762		0	0.0333933	0.126077	0.0444776	4.79971	4.85014		0	2.42597	0.16256	0.244716	11.1185	10.6591
PITPNC1	0		0	-3.92335	2.45503	1.28817	5.61539	6.79118		0.151314	-5.35425	0.335263	0.109209	1.5486	2.38582		0	-4.33089	0.665798	0.480871	7.0523	7.96415
PITPNM1	0		0	1.02226	0.824097	0.435081	4.10396	4.04993		0	0.044699	0.484398	0.116604	3.22635	3.07795		0	0.383939	0.367138	0.241078	10.0645	9.9048
PITPNM2	0		0	-0.701791	0.09307	0.0558053	5.4613	5.40346		0	-1.12971	0.335631	0.144451	2.43663	2.34298		0	2.94557	0.623263	0.426067	8.9793	8.42835
PITPNM3	0		0	3.93974	3.38222	0.913985	3.59746	2.64499		1.87736	7.32251	0.767757	0.0766269	1.94707	0.565507		0	3.08216	3.12024	4.82884	8.3426	5.7035
PITRM1	0		0	-3.74519	1.38869	0.795644	7.49397	8.29225		0	-1.69023	0.197377	0.553171	4.26036	4.84461		0	-1.08978	0.375931	0.60005	10.0906	10.3304
PITX1	0		0	2.04021	0.98877	0.343161	2.17105	2.16958		0	-0.880385	1.00132	2.5146	1.95998	2.72977		0	-0.00798474	4.30485	7.91796	7.1412	7.81715
PITX2	0		0	-3.7264	1.05822	3.5268	3.19827	3.8207		0	-2.01452	0.739091	1.64097	0.206417	1.27354		0.266498	-4.89014	7.36495	6.23801	2.0973	7.76285
PITX3	0		0	-1.48906	0.0331966	0.210091	2.18015	2.18247		0	-3.1586	0.00508271	0.0656521	0	0.217615		0	-4.66597	0.25607	5.90353	0.4462	2.9371
PIWIL1	0		0	-1.5404	0.00876371	0.0220655	3.00323	3.03445		0	-1.72945	0.00383956	0.00415	0	0.0519034		0	-0.883302	0.220735	0.689317	0	0
PIWIL2	0		0	-2.19049	0.202828	0.788739	2.59706	2.61588		0	-0.73326	0.109776	0.816618	1.34947	1.25779		0	0.887617	1.4793	3.53745	3.4302	2.5909
PIWIL4	0		0	-2.93639	0.308212	1.23794	3.52744	3.67955		0	-0.481433	0.185764	0.358089	1.92635	1.95173		0	0.0759737	0.981888	0.807288	6.1034	6.08715
PJA1	0		1.70174	-5.16615	0.255277	0.762243	7.7134	8.48577		0	-1.87564	0.11106	0.208018	3.70455	4.08669		0	-1.81256	0.163394	0.353664	9.6421	9.9589
PJA2	1		2.98944	5.86911	0.22341	0.25228	11.0729	10.3629		0	4.4359	0.0896286	0.131399	6.56688	6.01775		0.681877	5.23394	0.243784	0.460574	12.4317	11.5479
PKD1L1	0		0	-1.47451	0.0560819	0.104372	3.43544	3.4569		0	-3.22184	0.0940037	0.0988657	0.585389	0.924833		0	-0.613847	0.979858	1.61743	3.5117	3.73925
PKD1L2	0		0	3.25208	2.62208	0.000356481	2.4336	2.42481		0	1.30833	1.40537	2.71091	1.51696	0.0694122		2.7157	6.92303	4.80651	2.37699	5.6356	1.35865
PKD2	0		0	1.58057	0.694289	0.511321	9.85403	9.68515		0	1.03	0.28017	0.343589	5.08037	4.74628		0	3.45502	0.375084	0.810634	10.9565	10.059
PKD2L1	0		0	-2.57261	0.119049	0.155441	4.92082	4.95618		0	-3.59197	0.00166624	0.0244299	0.0256306	0.151347		0.467749	-5.05704	0.303317	1.59085	0.5301	2.23985
PKD2L2	0		0	-1.69492	0.00737263	0.0112324	3.05333	3.06724		0.290161	5.505	0.063703	0.036315	1.31276	0.959355		0	3.65302	0.496324	0.417491	1.2855	0.5354
PKDCC	0		0	-1.55105	1.7237	2.59055	7.06699	7.5987		0	-0.332787	1.30703	1.04415	3.50051	3.58477		0	-0.73253	1.13357	5.74627	8.4851	9.24555
PKDREJ	0		0	0.503541	0.000215381	0.000256773	2.24868	2.25075		0	-0.840483	0.0766872	0.104759	0.503068	0.705947		0	-0.621628	1.76068	1.04585	2.7829	3.07805
PKHD1	0		0	-1.27801	8.65859e-05	0.466242	2.23823	2.24204		0	0.467691	0.307983	0.213285	0.0805235	0.0582342		0	2.87329	2.65143	0.597005	0.8248	0.2416
PKHD1L1	0		0	-1.386	0.000520076	0.000534153	2.57112	2.58064		0	-0.651305	0.00990605	0.0660872	0.0627031	0.0277624		0	-0.494372	1.17518	2.11917	0.4462	0.2416
PKIA	0		0	2.41845	4.10089	4.59938	6.48979	4.8451		0	2.92187	1.50577	0.971458	2.91365	1.87937		0	1.30256	3.59302	7.4297	8.053	6.93025
PKIB	0		0	1.55095	4.89091	2.90206	2.84937	2.78018		0	0.264846	0.981615	0.948871	1.46581	1.0933		0	-0.942375	4.17695	5.05953	4.8806	5.66515
PKIG	0		0	3.96947	1.71862	1.70368	10.3654	9.1431		0	3.42231	0.289373	0.810587	6.00065	5.22961		0.646794	5.20498	0.64622	0.802971	11.5489	10.2744
PKLR	0		0	-2.29821	0.0179637	0.045633	3.20622	3.23058		0	0.657256	0.0353277	0.0577962	0.398255	0.369051		0	-0.654542	0.595273	1.84931	0.9819	1.2946
PKMYT1	0		0	-2.28081	0.183004	0.278524	4.01771	4.21314		0	-0.160984	0.907896	0.508263	2.54906	2.41786		0	-1.3721	1.26975	1.2908	8.2522	8.5838
PKN1	0		0.43688	4.41015	0.674623	0.979492	7.22373	6.46433		0	2.63369	0.298416	0.338073	5.75667	5.24742		0	2.15387	0.329262	0.512503	12.47	12.1255
PKN2	0		0	1.06612	0.213555	0.613838	9.87762	9.78324		0	0.0154957	0.0705742	0.203972	4.88349	4.62065		0	3.32501	0.0936887	0.232578	10.2498	9.76515
PKN3	0		0	3.57296	0.900714	0.395987	4.54999	3.96544		0	0.941956	0.541378	0.519085	2.83314	2.56224		0	3.4571	0.597026	0.76835	9.0936	8.30485
PKNOX1	0		0	0.256568	0.274677	0.42327	7.46682	7.39959		0	-0.678435	0.0569278	0.203835	2.99536	2.97988		0	-1.12801	0.206793	0.180881	9.3178	9.43865
PKNOX2	0		0	-1.65885	0.716306	1.30005	3.26002	3.52175		0	0.605494	0.916762	0.701369	1.16334	0.941812		0	0.67903	6.27804	6.84659	7.7026	6.2237
PKP1	0		0	-2.74979	0.129466	2.74375	1.9667	1.97057		0	-1.90059	0.0885966	0.425083	0.23094	0.626271		0	-0.338659	4.1859	6.15035	4.7192	5.72805
PKP2	0		0	-0.779987	0.314013	1.50679	2.56436	2.57335		0	-1.27452	0.0339226	0.633921	0.667061	0.713755		0	0.335318	4.4385	3.99188	2.1881	1.9721
PKP3	0		0	-3.38223	0.0662112	0.283554	4.05472	4.21281		0	-3.53265	0.0190208	0.129056	0.0710909	0.424407		0.175939	-4.81504	2.46013	7.75832	1.5725	5.1031
PKP4	0		0	1.58254	0.889191	0.738469	8.75243	8.42753		0	0.571144	0.305645	0.204426	4.0021	3.81322		0	-0.109416	0.488052	0.143071	9.7805	9.7774
PLA1A	0		0	1.03161	3.91269	1.65549	2.2569	2.2529		0	0.467577	0.377544	0.649993	0.945739	0.679263		0	0.321097	2.38866	3.59227	5.4573	5.09315
PLA2G12A	0		0	0.954609	0.313998	0.464069	8.2524	7.98154		0	1.71436	0.0932993	0.238714	3.8072	3.52449		0	3.35788	0.226732	0.362865	9.5302	8.97375
PLA2G12B	0		0	-1.08923	0.000108583	0.000144779	2.31147	2.31775		0	-1.94112	0.0107673	0.0149694	0.0749182	0.120564		0	-1.43615	0.163991	0.172245	0	0.445
PLA2G15	1		8.75002	-8.66286	0.684199	1.05997	4.68551	6.52015		2.22849	-7.7549	0.131158	0.215103	2.73747	3.98094		4.16643	-8.18009	0.244051	0.755649	8.5304	10.4482
PLA2G16	1		3.49593	6.10798	2.42283	3.9047	8.63009	6.24238		0	2.053	0.527448	3.56452	4.62649	2.88192		0	2.88108	0.714313	2.85142	10.0697	8.7899
PLA2G1B	0		0	-1.32056	0.0016559	0.00245717	2.65538	2.65927		0	-2.02311	0.0150216	0.0627037	0	0.139831		0	-2.17943	0.282107	0.805926	0	0.80255
PLA2G2A	0		1.92349	-5.33704	3.94948	19.1569	2.55708	5.6333		0	-2.29487	1.94687	5.85583	0.0415931	2.23242		0	-1.48658	5.92067	12.9415	2.0915	2.88095
PLA2G2D	0		0	0.239519	0.601661	0.0941606	2.13512	2.13878		0	-0.743225	0.855597	0.769444	0.166799	0.612949		0	-0.0555287	7.76463	13.5052	2.964	2.12655
PLA2G2E	0		0	-1.77142	0.000244974	0.0156138	2.23875	2.2419		0	0.0388937	0.00428389	0.00150753	0	0		NA	NA	0	0	0	0
PLA2G2F	0		0	-1.30214	0.000499038	0.0102286	2.37652	2.38235		0	-0.19749	0.00136443	0.00239026	0	0		0	-1.09923	0.0252654	0.524791	0	0
PLA2G3	0		0	-2.13325	3.93441e-05	0.012127	2.28501	2.28712		0.904318	6.18535	0.0135973	0.000850858	0.166825	0.0400907		0.345079	4.95507	0.59335	0.0681201	0.5172	0
PLA2G4A	0		0	-2.91011	4.71187	3.48855	4.64081	6.1899		0	-1.51547	1.13498	0.269253	2.14176	2.73343		0	-2.37314	4.01314	2.14655	6.3849	7.5785
PLA2G4C	1		7.45679	8.1372	1.29264	4.24023	9.26544	6.40522		0	4.83477	0.599099	0.983801	3.92393	2.62951		1.5121	5.91845	0.397355	2.54959	9.8946	7.80785
PLA2G4D	0		0	0.38662	4.45107e-05	4.62453e-05	1.94735	1.94742		0	-1.21985	0.00015044	0.000839744	0	0.0113468		0	-2.75392	0.0206875	1.73934	0	0
PLA2G4F	0		0	-0.99346	0.0212374	0.0764056	2.08203	2.08135		0	1.96386	0.106425	0.00050082	0.0146101	0		0	0.157602	3.52174	3.92617	0.4602	0
PLA2G5	0		0	1.14656	5.02309	2.9421	2.64811	2.64738		0	-0.14801	2.55164	0.849471	0.34326	0.89704		0	-0.459146	5.85662	3.3774	4.0761	4.64925
PLA2G6	0		0	1.72987	0.49314	0.406188	4.92601	4.81163		0	0.0964436	0.298005	0.810357	2.92237	2.56518		0	2.27407	0.613591	1.41558	8.0044	7.5487
PLA2G7	0		0	-3.5726	1.85881	3.66527	4.85767	5.90382		0	-4.21917	0.482169	0.741221	2.61682	3.92		0	-2.42706	2.38018	2.08276	5.777	6.9947
PLA2R1	0		0	0.663439	1.39778	1.03699	3.63454	3.55913		0	0.58826	1.01478	0.617254	3.03785	3.23826		0	2.62777	1.88497	1.8167	7.6305	6.41115
PLAA	0		0	0.911804	0.762286	1.05594	6.69398	6.50476		0	2.00138	0.208015	0.174091	3.8189	3.46673		0	-0.187478	0.16247	0.387019	9.638	9.54715
PLAC1	0		0	-3.05208	0.00275078	0.856574	2.16511	2.17561		0	-1.10187	0.0985394	0.413252	0.145316	0.193747		0	-2.17898	1.7296	7.68637	1.1413	2.1787
PLAC4	0		0	-0.211072	0.0644041	0.0789315	2.27662	2.27781		0	1.10725	0.645236	1.04228	2.38414	1.89474		0	3.24653	1.52913	0.890257	1.5835	0.8337
PLAC8	0		0	0.641311	2.02389	2.66418	1.89487	1.88965		0	-0.670269	0.0642298	0.104785	2.61052	2.64503		0	0.0159609	1.72885	7.65885	4.5301	3.62345
PLAC8L1	0		0	-0.482702	0.0769287	0.0353752	2.81175	2.81372		0	-0.264531	0.276585	0.205042	1.17343	1.23668		0	0.188208	0.518502	1.03921	1.5215	1.43785
PLAC9	1		6.98612	-7.8649	1.31021	3.55401	4.33629	7.54513		0	-3.50248	0.961137	1.3958	1.86889	3.68316		0	-1.56129	2.02193	7.72709	5.0398	5.46545
PLAG1	0		0	-3.54915	0.00516082	2.52718	2.65801	2.69165		0	-1.82713	0.038686	0.99229	0.46457	0.770587		0.300008	-4.91782	1.26202	3.43682	3.2441	5.11205
PLAGL1	1		4.35134	-6.55557	3.88528	5.15091	7.60988	10.2796		0	-2.99076	0.775457	2.0302	2.38669	4.55865		0	-4.46808	2.13766	3.45646	7.7421	9.3053
PLAGL2	0		0	-3.83684	0.233865	0.466738	2.64685	3.09785		0	-4.29154	0.0436019	0.0829576	1.89084	2.30003		0	-1.55695	0.167683	0.402552	8.4688	8.86495
PLAT	0		0	1.20759	4.46401	6.26632	8.27895	7.43187		0	0.222687	0.813406	0.986957	3.81663	4.10265		0	-0.483814	0.998683	6.42367	10.4115	10.419
PLAU	0		0	-3.61492	3.13071	4.37501	7.88126	9.71355		0	-5.13991	1.15868	0.523109	4.15836	5.37965		0	-3.08612	1.29776	3.74428	10.1916	11.7204
PLAUR	1		3.07035	-5.88607	2.36889	4.49077	6.44815	9.01576		1.93827	-7.39666	0.917459	0.870957	2.6958	5.39274		1.8828	-6.22537	1.36955	4.30032	8.0483	11.7019
PLB1	0		0	-2.23093	0.000915979	0.0268752	2.75878	2.77728		0	-0.0410568	0.142875	0.213324	1.24124	1.29704		0	-1.67563	0.711157	0.91056	6.8581	7.018
PLBD1	1		2.46742	-5.57908	2.91967	3.67907	5.09945	7.72515		0	-3.68072	0.462459	0.999726	2.4043	3.61154		1.85257	-6.20031	0.987034	1.67076	6.6493	8.8909
PLBD2	0		0.415507	-4.39532	0.388609	0.779593	3.79503	4.41991		0	-4.94207	0.180675	0.445695	3.11775	4.11005		0	-4.45267	0.409133	0.429727	9.317	10.0251
PLCB1	0		0	-0.320257	2.30954	2.80581	6.55221	6.73062		0	-0.215453	0.424306	0.584642	2.79915	2.8355		0	3.5032	1.02122	2.90276	8.3387	6.6228
PLCB2	0		0.785759	-4.64666	0.19822	0.182453	6.08616	6.4828		0	-2.76897	0.334753	0.521285	2.25943	2.86319		0	-3.77243	1.58513	1.76798	7.3092	8.89455
PLCB3	0		0	-0.415579	0.299638	0.209681	4.74968	4.7873		0	2.49226	0.228239	0.0871688	3.74604	3.371		0	2.18985	0.327935	0.282793	10.5391	10.1752
PLCB4	1		9.07446	9.28617	4.40821	2.46523	8.02666	3.02997		1.59533	6.98429	0.349984	0.69068	3.5672	1.52878		2.70737	6.91595	1.1023	2.73231	9.6831	6.34405
PLCD1	0		0	-0.0253971	0.827226	0.987187	6.90357	6.89948		0	2.92983	0.538141	0.197919	3.40173	2.61985		0	3.75578	0.831053	0.493011	9.3162	8.42055
PLCD3	0		0	-0.720751	0.208034	0.512573	6.23555	6.37401		0	1.58577	0.263988	0.230591	3.09806	2.52848		0	0.682675	0.538512	1.1184	9.6224	9.32035
PLCD4	0		0	-0.0822769	0.157571	1.03621	2.01285	2.00728		0	3.0584	0.352984	0.367918	2.15377	1.3331		0	2.5871	0.595746	2.01376	7.3031	6.42755
PLCE1	0		0	-2.10449	0.992168	1.1255	5.65703	6.06392		0	0.627266	0.720674	0.962243	2.71413	2.16748		0	-0.383603	0.755234	0.913049	8.2558	8.2718
PLCG1	0		0	-1.5509	0.201417	0.339097	8.30082	8.45267		0	-3.87246	0.0862166	0.130667	4.63335	5.23416		0	0.199093	0.1546	0.664208	11.4132	11.289
PLCG2	0		0	-3.4025	1.59327	1.36575	4.24032	5.13289		0	0.991922	0.197613	0.32211	5.71367	5.56166		0	-0.984692	0.963062	1.69955	7.5116	7.6686
PLCH1	0		0	-2.50575	0.00166371	0.0114991	3.02359	3.03553		0	-1.24086	0.100835	0.110171	0.0846087	0.217154		0	-2.32235	1.12485	4.88609	1.0975	2.30685
PLCH2	0		0	-0.535807	0.146468	0.21466	2.92262	2.94697		0	-1.54757	0.0408032	0.0844434	0.281904	0.492036		0	-1.01512	3.95076	6.78164	3.2389	4.0519
PLCL1	0		1.66057	5.25214	1.61645	0.798139	4.81899	3.38215		0	3.48057	0.239702	0.363956	2.50991	1.86365		0	2.89617	1.83377	3.36262	8.2374	6.2143
PLCL2	1		2.11351	-5.38705	1.45287	1.80667	7.31092	8.63604		0	-1.88914	0.341026	0.187226	3.2384	3.47195		0	-0.566126	0.545762	1.14714	7.9907	8.2176
PLCXD1	0		0	2.50935	0.684934	1.14366	7.92618	7.14625		0	-0.97886	0.182905	0.363519	3.10631	3.40857		0	0.902852	0.631134	1.11526	9.2644	8.8938
PLCXD2	0		0	0.378553	0.0597081	0.106598	2.64781	2.63522		0	-0.324543	0.129302	0.345223	1.00606	0.957771		0	1.20537	0.972633	3.87811	5.1121	4.6238
PLCXD3	0		0	1.29413	2.11633	1.33101	2.6233	2.61808		0	0.762348	1.9127	0.862257	0.519527	0.376996		1.00333	5.4991	5.95378	4.75044	5.9376	1.26355
PLCZ1	0		0	-1.65482	0.000282476	0.002477	2.59589	2.60204		0	1.51977	0.123898	0.0252172	0.00846129	0.0269533		0	2.16944	0.381936	0	0	0
PLD1	0		0	2.35224	1.88757	2.48732	6.38091	5.4229		0	0.726645	0.249718	0.327153	4.01472	3.81689		3.22744	7.35906	0.514122	0.295696	9.1839	8.09095
PLD2	0		0	-3.67452	0.395535	0.293989	6.55925	7.12416		0	-4.49725	0.136812	0.121861	2.67659	3.29522		0	-1.81841	0.449677	0.229957	8.7365	8.9971
PLD3	1		5.55141	-7.16455	0.431344	0.523769	8.19055	9.09235		0	-4.67929	0.193461	0.30771	5.72095	6.33732		0.425862	-5.02212	0.222337	0.356951	12.0932	12.7681
PLD4	0		0	0.401485	0.184201	0.162131	2.11244	2.11015		0	2.67214	0.404146	0.215304	1.688	1.06994		0	-0.0316957	2.21908	5.55558	5.2125	4.99635
PLD5	0		0	3.28393	6.27384	1.00772	2.12384	2.10582		0	3.40758	1.98437	0.746286	1.5593	0.0688987		4.81545	8.76636	8.12582	1.80437	6.8077	0.58205
PLD6	0		0	1.27973	1.37562	1.25396	3.77002	3.70422		0	-0.219329	0.570479	0.513904	2.24777	2.18926		0	1.76838	1.34046	2.17212	7.2679	6.3718
PLEC	0		0	-3.39492	0.364366	0.811231	8.79886	9.32165		0	-2.97374	0.243145	0.56464	4.83705	5.42484		0.629723	-5.19086	0.44019	0.365241	12.9186	13.9787
PLEK	0		0	-0.545293	3.82372	2.72721	6.81181	7.1224		0	-0.672231	0.789364	0.837025	3.62054	4.00132		0	-0.555465	3.15099	1.89298	8.8881	9.0882
PLEK2	0		0	-1.75081	0.469128	0.874551	2.69422	2.71715		0	-0.922166	0.413455	0.285191	0.931623	1.28531		0	-1.68728	3.6463	3.79729	4.0978	5.4483
PLEKHA1	0		0	-2.24706	0.749325	0.413258	8.65342	9.12165		0	-0.172904	0.125579	0.134427	4.06358	4.08559		0	2.38526	0.350254	0.323503	9.2265	8.9153
PLEKHA2	0		0	2.62826	0.355336	1.09315	10.3242	9.89243		0	0.867599	0.283587	0.390174	4.45655	4.19218		0	0.956852	0.32136	0.520814	10.4275	10.4096
PLEKHA3	1		2.14717	5.42958	0.444126	0.429904	8.73652	7.85039		0	4.34915	0.0922172	0.0730282	4.44214	3.92495		1.05776	5.54398	0.141054	0.167122	9.0615	8.29945
PLEKHA4	0		0	-2.04918	0.413097	0.854893	5.37766	5.52805		0	0.195463	0.608382	0.723858	3.11736	3.05774		0	0.503701	1.47832	1.03363	10.3239	9.8991
PLEKHA5	0		0	0.432612	2.25316	3.49612	8.46825	8.54136		0	-2.91475	0.387796	0.168506	3.8215	4.44703		0	-0.607988	0.605645	1.65845	8.764	8.8435
PLEKHA6	0		0	-0.0907956	0.952256	1.12157	2.80237	2.80866		0	2.29134	1.72419	0.704683	1.06811	0.259534		0	0.96742	5.87459	8.47346	7.2713	5.8124
PLEKHA7	0		0	2.83587	0.930123	0.057592	2.48552	2.48524		1.41607	6.77341	0.322122	0.142501	1.74392	0.550222		0	3.94773	0.817869	2.04311	7.1292	5.7277
PLEKHA8	0		0.154308	-4.2484	0.431012	1.43934	5.77591	6.66973		0	-3.35289	0.10615	0.2523	3.01985	3.6126		0	-2.24085	0.415574	0.849447	5.4065	5.7165
PLEKHB1	0		0	0.00531028	0.755285	0.919903	2.66314	2.66932		0	2.59341	0.861138	0.110749	0.993731	0.701605		0	1.60928	2.57643	2.54725	5.5526	4.9306
PLEKHB2	0		0	-0.63494	0.585664	0.564094	9.31281	9.14729		0	-0.843625	0.160086	0.157895	4.83991	4.78146		0	-0.857642	0.169529	0.220875	10.773	10.8121
PLEKHF1	1		3.04105	-6.00836	1.78199	1.08199	5.33335	6.85188		0	-2.83158	0.575204	0.389362	3.01009	3.47423		0	-2.62114	1.12969	2.26455	8.5103	9.4655
PLEKHF2	0		0	0.177198	0.715313	0.436755	7.38181	7.52018		0	1.72679	0.227395	0.127383	3.71745	3.40483		0	-0.286676	0.269185	0.314087	8.3521	8.27625
PLEKHG1	1		5.65952	-7.6983	0.138411	3.28099	2.27438	4.03591		0	-3.27831	0.59779	1.06734	2.06667	3.24951		0	-2.36926	0.719037	2.82504	7.3752	8.71415
PLEKHG2	0		0	2.20148	0.834077	0.807796	6.07864	5.42936		0	1.4006	0.148624	0.191319	3.17006	2.92036		0	2.65192	0.451915	0.496099	10.46	10.0301
PLEKHG3	1		7.14347	8.05392	1.73692	1.46664	6.46323	3.99986		2.09907	7.59388	0.355568	0.669784	4.77578	2.61981		6.05	9.93255	0.539205	1.15814	11.1258	8.2036
PLEKHG4	1		6.48188	-7.59783	1.48375	2.06839	5.9154	8.17713		0	-2.39583	0.581666	2.24427	2.59105	3.83955		0	0.238157	1.38435	2.92122	8.4823	8.3512
PLEKHG4B	0		0	-3.13488	0.593745	3.38345	2.80689	2.85237		0	-3.35396	0.0961509	0.7753	0.356727	1.21998		0	-3.22061	6.52826	8.35363	2.4785	4.89635
PLEKHG5	0		0	-2.8469	0.251334	0.431933	4.51688	4.72705		0	-3.77996	0.371006	0.746316	2.49652	3.71512		0	-0.78177	1.00183	3.6334	7.9324	8.7073
PLEKHG6	0		0	-0.323443	0.00856416	0.00728808	2.48253	2.4884		0	-0.100976	0.121426	0.213801	0.881561	0.824325		0	3.07932	2.35612	0.568015	2.3275	1.67265
PLEKHH1	0		0	-0.186493	0.838643	0.990525	2.99529	3.04006		0	0.892334	0.105081	0.0838549	1.22225	1.06875		0	-1.2444	2.15079	2.27132	4.4621	4.9112
PLEKHH2	0		0	1.45424	1.3884	2.9459	6.36491	5.949		0	1.33503	0.409062	0.209031	3.02063	2.84518		0	2.50494	0.538637	8.42637	8.0716	6.14855
PLEKHH3	0		0	0.554633	0.199121	0.467964	3.9783	3.89856		0	2.84456	0.217948	0.275456	3.75405	3.21535		0	2.88213	0.136666	0.911019	9.9336	9.0301
PLEKHJ1	0		0	-3.22662	0.276587	0.417412	6.14877	6.41397		0	-1.51117	0.153618	0.291593	4.26446	4.37759		0.165007	-4.80595	0.287541	0.399357	9.2278	9.9062
PLEKHM1	0		1.46224	-5.02722	0.218338	0.623717	8.43871	9.10595		0.51254	-5.74889	0.0855891	0.136885	3.61324	4.36064		0	-0.428994	0.179965	0.310073	9.3996	9.5745
PLEKHM2	1		2.28585	-5.51347	0.73244	0.671443	6.44713	7.37044		0	-5.01462	0.320878	0.11964	4.26634	4.82364		0.193368	-4.82957	0.265963	0.378691	10.79	11.6031
PLEKHM3	0		0	-0.801597	0.810945	0.936834	5.36389	5.41004		0	-1.3404	0.127495	0.170301	2.61893	2.64457		0	1.49225	0.416482	0.869274	8.5168	8.18385
PLEKHN1	0		0	-0.281554	0.310255	0.38406	6.44587	6.33652		0	-3.52643	0.0257575	0.310985	0.194446	0.692157		0.948877	-5.45404	1.43976	2.58921	2.3069	3.98985
PLEKHO1	0		0.687922	4.5603	0.583646	0.999037	10.1394	9.6595		0	3.52696	0.431656	0.211901	6.07429	5.55338		0	1.16231	0.424218	1.08063	12.1668	11.9154
PLEKHO2	0		0	0.995622	1.10211	1.995	7.43422	7.40862		0	-0.554317	0.420678	0.242857	4.44174	4.61692		0	-0.291938	0.393917	0.95575	11.0113	10.8906
PLG	0		0	1.08134	0.0300545	0.00115467	2.55632	2.56111		0	3.30383	0.243162	0.0587923	0.841205	0.456117		0	-0.0884002	1.34996	1.25842	0	0
PLGLB2	0		0	-1.32407	0.00960303	0.0372848	2.22127	2.22974		0	-1.87111	0.840325	2.24595	0.203159	1.78437		0	-1.73045	0.940461	0.513795	4.6932	5.11905
PLIN1	0		0	-2.74783	0.0365782	3.87047	1.9806	1.98141		0	-0.770656	0.244272	2.629	0.637319	0.595126		0	3.73116	1.5289	2.89518	4.2234	2.29065
PLIN2	0		0	-0.0703627	0.0362756	0.0357005	2.97842	2.99465		0	0.174465	1.25658	1.78946	5.05505	5.21844		0	1.43946	2.50984	2.19404	10.93	10.2957
PLIN3	0		0.453864	-4.42564	0.357526	0.939129	8.39535	9.25105		0	-2.72815	0.13953	0.46682	4.49837	5.07209		0.982392	-5.48172	0.193715	0.404139	10.8526	11.8212
PLIN4	1		5.81885	7.28141	1.59784	2.13789	6.21035	3.92524		0	4.30279	0.435927	3.66201	4.14912	0.556579		6.2488	10.1273	1.74953	6.25444	11.5925	3.9096
PLIN5	0		0	-1.38704	0.36595	1.17392	3.46695	3.51487		0	-0.0752706	0.0276157	0.138526	0.584478	0.517718		0	-1.00759	1.05792	4.01347	1.7082	1.6442
PLK1	0		0	-2.22802	1.16396	1.55082	2.39609	3.35699		0	-2.06	0.986611	0.773504	2.75606	3.39712		0	-3.52852	1.64055	0.807507	9.0434	10.0708
PLK2	0		0	-0.545628	1.59438	2.2339	8.34162	8.61983		0.0882693	-5.28603	0.540519	0.306318	3.71305	4.83256		1.21744	-5.67557	0.957481	0.411527	9.3437	10.4374
PLK3	1		2.48136	-5.60273	0.892553	0.948338	6.72835	7.82803		0	-4.54612	0.326612	0.275635	2.68143	3.6717		0.215681	-4.84806	0.737869	0.589405	7.8585	8.9984
PLK4	0		0	0.577151	1.03697	1.49769	5.36907	5.42174		0	-0.255533	0.372685	0.353181	2.95207	2.75674		0	-1.02817	0.781082	0.683001	7.9842	8.3596
PLLP	0		0	-0.970958	0.0188701	0.0968343	2.14677	2.1484		0	2.40254	0.120589	0.0813289	1.15482	0.855943		0	2.80791	0.644849	1.02805	5.111	4.5432
PLN	1		10.8137	10.0545	9.546	6.4416	12.7117	5.08039		1.31438	6.65493	4.13606	1.40277	6.65182	1.76712		2.84733	7.03461	10.5102	7.53554	12.5596	4.98105
PLOD1	0		0.610095	-4.51993	0.916006	1.16977	8.36733	9.20554		0	-3.21052	0.473134	0.703639	5.43088	6.16384		1.04447	-5.53298	0.636442	1.10295	12.0597	13.83
PLOD2	0		0	1.34792	1.2984	3.81496	11.2624	10.9366		0	-1.05143	0.456584	0.279044	6.09787	6.36957		0	-2.14727	0.941858	2.37919	11.3	12.5105
PLOD3	0		0.863779	-4.66834	0.582034	0.827888	8.76316	9.74115		0	-4.49449	0.235118	0.21895	4.34551	5.06367		0	-3.47261	0.227384	0.923672	10.9706	11.8323
PLP1	0		0	-1.58444	3.70797	8.95702	2.43122	2.43817		0	4.77383	1.30875	0.329815	1.80028	0.381313		0	0.656342	9.23911	7.88316	2.8267	2.35315
PLP2	1		3.8204	6.28866	0.556171	1.40756	11.7599	10.7089		0	3.52538	0.553702	0.328228	6.27797	5.66219		0	1.82002	0.589461	2.31498	12.3667	12.2267
PLRG1	0		0	0.401498	0.245336	0.321717	8.88403	8.89961		0	0.915958	0.0803849	0.262783	4.56915	4.44125		0	0.940733	0.157261	0.114229	9.8855	9.79465
PLS1	0		0	-0.723633	0.227061	0.261095	2.13373	2.13486		0	-0.546114	0.134397	0.27247	0.504804	0.490645		0	-0.920817	2.00754	3.2816	3.0204	3.75865
PLS3	0		0.263015	4.3006	0.369654	0.605462	12.9735	12.3978		0	1.01297	0.235372	0.554494	7.00477	6.7952		0	3.31777	0.478185	2.04409	12.962	12.1124
PLSCR1	1		2.05636	5.34432	0.676855	1.36827	11.472	10.2856		0	1.39059	0.213585	0.401818	5.39554	5.0822		0	3.12693	0.297332	0.477353	10.392	9.4934
PLSCR2	0		0	0.822614	0.0243274	0.00340349	2.87154	2.87811		0	2.10474	0.245719	0.112047	1.14971	0.864056		0	3.84833	0.809377	0.115279	0.5172	0
PLSCR4	0		0.518962	4.49949	0.543963	2.61769	9.52087	8.33877		0	2.56597	0.201973	0.784214	4.67234	3.55008		0	2.6957	0.345978	2.91292	9.3316	8.4818
PLTP	1		3.42342	-6.12163	3.4605	3.32539	8.21904	10.5566		0	-4.19494	1.37182	1.73159	4.59974	6.49747		1.72411	-6.09367	1.90256	0.893266	10.4467	12.3659
PLVAP	0		0	-1.08345	1.44012	2.19841	6.9666	7.37087		0	-2.97592	1.04648	0.182357	3.68558	4.39678		0	-0.773743	1.32951	1.02594	11.4296	11.3557
PLXDC1	1		8.44775	-8.52016	2.27928	3.5546	6.09765	9.20263		0	-4.94455	0.628957	1.85214	1.99185	4.33786		0	-3.8508	1.28164	2.66054	8.3518	9.72625
PLXDC2	0		0.826771	-4.68242	3.46325	2.82165	6.41547	7.42665		0.241646	-5.45234	0.680911	0.763426	3.88997	5.4725		1.1008	-5.57939	1.57699	1.05222	7.9918	9.62895
PLXNA1	1		13.2484	-10.8378	0.564393	0.70095	7.58826	9.41376		2.44951	-8.03413	0.319601	0.143801	3.5975	4.71325		0.156966	-4.79925	0.346213	0.869286	10.541	11.8057
PLXNA2	0		0	-1.16456	1.76646	2.18769	7.27067	7.47151		0	-1.40495	0.573265	0.840746	3.28064	3.86691		0	3.22012	0.525702	1.27083	10.2763	9.327
PLXNA3	1		2.51417	-5.59134	0.424774	0.722988	4.96049	5.64203		0	-3.29132	0.406403	0.418203	2.90709	3.50059		0	-1.04144	0.620486	0.776193	9.8117	10.13
PLXNA4	1		12.712	11.2413	4.09145	2.33675	8.99121	3.7892		3.54818	9.50842	0.510378	0.97488	5.56626	2.73518		5.62043	9.51851	1.65063	5.43703	12.1773	7.4887
PLXNB1	1		8.78223	9.34969	1.93163	0.806806	6.90753	4.48638		2.10586	7.60229	0.453501	0.318796	4.61023	2.89936		4.39216	8.38192	0.503165	1.71581	11.3194	8.7114
PLXNB2	0		0	0.136117	0.624248	1.02918	8.68965	8.81192		0	-1.41091	0.185989	0.0901263	5.02384	5.06967		0	-0.573716	0.302911	0.652438	12.5925	12.8453
PLXNB3	0		0	4.10572	1.11386	0.325527	3.28512	2.70612		0.836419	6.10888	0.745144	0.515625	3.26936	1.41049		0.69617	5.2457	2.42551	3.98694	9.8623	7.10615
PLXNC1	0		0	-3.0096	2.15608	4.91716	8.00259	9.37666		0	-4.99481	0.558422	0.595987	3.23569	4.33543		0	0.700225	1.10133	3.59159	7.2884	6.33495
PLXND1	0		0	-2.59416	0.589609	1.66032	8.22096	9.0631		0	-4.05763	0.251553	0.401502	4.4296	5.44555		0	-2.85206	0.305248	0.647984	11.888	12.3633
PM20D1	0		0	-0.608662	1.08452e-05	1.34367e-05	1.9773	1.9777		0	-1.11252	0.602109	0.254838	1.11225	1.16207		0	-0.757682	1.12861	1.24926	1.0622	1.54955
PM20D2	1		12.1593	10.2501	0.561148	0.922154	8.77985	7.05254		2.99673	8.74916	0.169357	0.100837	3.96517	2.80424		0.807423	5.33732	0.451074	1.14773	9.6203	8.2167
PMAIP1	0		0	3.74778	3.49473	7.78535	9.91715	8.53861		0	2.43049	2.92639	1.33939	4.27575	2.95889		0	0.424845	3.97407	3.07836	8.5081	7.7257
PMCH	0		0	0.238459	0.907143	0.227217	2.55776	2.57321		0	-2.12088	0.0842557	0.0945419	0.747526	0.89377		0	-1.72559	3.26602	1.23646	1.317	2.0349
PMEPA1	0		0.744727	-4.63164	2.67276	2.19617	8.38214	9.91674		0	-4.31011	1.55477	2.50354	3.3038	5.00694		0.85303	-5.37492	3.6464	1.94957	10.0716	12.254
PMF1	0		0	-3.76389	0.401512	0.442475	6.94109	7.52506		0	-1.97102	0.133892	0.29627	4.43731	4.69759		0	-3.42616	0.246711	0.33849	9.4244	9.83405
PMFBP1	0		0	-1.74225	0.000310767	0.0176492	2.24934	2.25189		0	0.588991	0.231422	0.0347688	0.454655	0.501793		0	-0.788379	1.40423	0.852526	2.81	3.2207
PML	0		0	-1.6282	0.955995	0.75122	7.03172	7.14941		0	-3.19862	0.165484	0.138747	4.25248	4.71584		0	-1.71458	0.200168	0.239533	11.1832	11.3787
PMM1	0		0	2.77047	0.42631	0.743651	7.17001	6.73599		0	0.251899	0.337437	0.194523	4.32484	4.25098		0	0.0112812	0.263428	0.60783	10.0738	9.87835
PMM2	1		2.57804	-5.66961	0.664736	0.630067	6.54731	7.43294		0	-3.89592	0.329304	0.246901	3.69554	4.44054		0	-4.17779	0.384147	0.490563	9.1658	10.0199
PMP2	0		0	-1.18836	0.0088413	0.0112908	3.13134	3.1346		0	-2.56622	0.00288671	0.0939394	0.0948194	0.249239		0	-1.187	1.70984	3.36409	0	0
PMP22	0		0	1.96857	1.15322	1.27249	12.2077	11.8003		0	-0.208343	0.973498	0.420791	6.84845	6.65738		0	1.04178	0.889894	1.55292	12.0583	11.4721
PMPCA	0		0	-2.22364	0.20389	0.352965	8.01568	8.2725		0	-3.09236	0.086	0.30406	3.99794	4.48073		0	-2.38489	0.156338	0.401821	9.8611	10.1321
PMPCB	0		0	0.00237555	0.225188	0.298289	9.95952	9.93527		0	-0.442124	0.133752	0.129414	4.33255	4.32175		0	0.712291	0.124444	0.20017	10.3739	10.1515
PMS1	0		0	3.3215	0.725812	0.499085	8.90003	8.36274		0	1.51022	0.168819	0.0817999	3.86373	3.65281		0	3.09458	0.1094	0.266537	8.6006	8.3076
PMS2	0		0	-1.75011	0.258086	0.459881	6.55677	6.67554		0	-3.59524	0.0835194	0.116575	3.46521	3.88846		0	-1.47982	0.256449	0.192221	8.7519	8.8473
PMVK	0		0.38849	4.38374	0.377183	0.488327	7.90546	7.33128		0	3.94712	0.102352	0.10383	4.27881	3.76215		0	2.28003	0.14776	0.697039	10.4579	9.9657
PNCK	0		0	3.96178	3.10216	0.115181	3.86523	3.7558		0	3.63422	4.76879	0.400696	1.83325	0.890182		0.389817	4.99226	9.41063	7.62068	7.4306	2.5572
PNKD	0		0.36314	4.36789	0.409948	0.53539	8.78571	8.13267		0	3.43916	0.113495	0.191782	5.13534	4.51436		0	-0.527381	0.259612	0.315369	9.7326	9.6941
PNKP	0		0	-1.23642	0.989309	1.04087	5.32258	5.79785		0	-0.759005	0.179392	0.077306	3.80795	3.86401		0.766141	-5.30328	0.283847	0.205306	8.5975	9.2011
PNLDC1	0		0	-1.74918	0.00013623	0.571195	2.23144	2.23831		0	-0.771233	0.0364102	0.701586	0.236471	0.16685		0	0.00497797	3.3571	6.923	1.1359	0.79055
PNLIP	0		0	1.05798	0.000247343	0.000208279	2.1623	2.16084		0	-0.155917	0.0294677	0.0273896	0	0		0	-0.622949	0.788797	2.18148	0	0
PNLIPRP1	0		0	-0.710192	0.000138312	0.000290814	2.36516	2.36706		0	1.37206	6.77841e-05	0	0	0		0	-0.217988	0.0656912	0.114465	0	0
PNLIPRP2	0		0	-2.51328	0.000985968	0.00135548	2.75834	2.77271		0	2.65373	0.0131173	0.000287581	0	0		0	-1.34126	0.0695811	0.331564	0	0
PNLIPRP3	0		0	-1.26616	0.00067945	0.385678	2.49015	2.49781		0	-0.514554	0.305445	0.43822	0.0414279	0.157424		0	0.622919	1.66148	1.16623	0.4448	0.2103
PNMA1	1		2.89208	5.87136	0.610867	0.480596	10.7352	9.7912		0.512713	5.74913	0.142489	0.219245	5.13737	4.2854		0	3.23163	0.32401	0.743299	11.5998	10.8196
PNMA2	1		5.94939	7.3995	4.76095	4.8239	8.37679	3.52526		0	2.18051	1.05268	1.20942	3.24122	2.22155		0.320394	4.93469	4.16339	3.6619	9.6409	6.2881
PNMA3	0		0	-1.324	0.260123	1.17716	3.12183	3.1491		0	-0.820345	0.0471333	0.14569	0.259198	0.247175		0	-0.245384	2.61287	7.29389	3.6512	2.4494
PNMA6A	0		0	-0.683288	0.817127	0.661827	2.07211	2.08542		0	-1.62766	0.404608	0.83436	0.29534	0.777337		0	-2.77256	4.29373	4.70998	3.2006	5.0487
PNMAL1	0		0	0.372412	4.08395	4.97042	7.33716	7.18751		0	-0.456634	1.55003	1.73856	3.03248	3.43321		0	-1.70111	4.40517	2.5627	9.1234	9.3469
PNMAL2	0		0	-1.75789	0.000140314	0.000942111	2.07698	2.07853		0	0.147617	0.265336	0.293051	0.493765	0.421616		0	0.443364	1.84564	1.8715	4.8996	5.20295
PNMT	0		0	-2.04366	0.106333	0.176425	2.50501	2.52439		0	3.22694	0.0489645	0.0217476	0.282144	0.100303		0	-1.71524	3.16467	5.96079	1.0616	1.3954
PNN	0		0	-3.11685	0.122426	0.123792	12.0675	12.2865		0	2.28487	0.100937	0.336715	5.32122	5.00845		0	1.10529	0.230278	0.397284	10.9675	10.6447
PNO1	0		0	-2.37041	0.7344	0.632528	8.20635	8.67965		0	-3.72414	0.110975	0.145254	3.30089	3.67382		0	-3.79464	0.292137	0.326316	8.2509	8.95635
PNOC	0		0	0.0168246	0.0472541	0.0217285	2.18704	2.18677		0	0.497793	0.195346	0.213863	0.369573	0.152538		0	-2.08577	1.12707	7.33219	0.5612	1.453
PNP	0		0	-0.939715	1.98819	4.48637	6.70783	7.36623		0	-1.91134	0.726631	0.785416	3.1863	3.92984		0	-2.05463	0.654568	1.91462	9.0008	9.7492
PNPLA1	0		0	-0.485863	0.000128657	0.000126161	2.28652	2.28567		0	0.379994	0.0167434	0.0186216	0.482712	0.416463		0	0.586841	0.622955	0.655206	1.1359	0.9751
PNPLA2	0		0	0.00584168	0.481987	0.498619	7.03808	7.23654		0	1.93563	0.322499	0.362033	4.04	3.35653		0.046947	4.70729	0.320796	0.339891	10.8801	10.0889
PNPLA3	0		0	-3.11014	0.182851	1.31767	3.51645	3.65057		0	-4.17651	0.108956	0.240042	0.608198	1.37737		3.30564	-7.42648	1.82328	1.97538	0.9747	4.4796
PNPLA4	0		0.0661072	4.18608	1.88143	2.1451	7.56366	6.43015		0	2.63277	0.468004	0.646417	3.10771	2.26588		0	3.61066	0.987743	2.68292	8.8428	7.69245
PNPLA5	0		0	0.510395	0.000129161	0.000420762	2.25241	2.24835		0	-0.403292	0.0189042	0.0188831	0.0658774	0.101667		0	0.785294	1.34787	1.20946	0	0
PNPLA6	0		0	1.24878	0.708398	0.928283	6.74166	6.55229		0	0.805795	0.133201	0.157049	4.28727	4.14283		0	3.01445	0.18273	0.391659	10.979	10.4982
PNPLA7	0		0	1.50714	0.113597	0.0726015	2.44424	2.42397		0	0.484879	0.253969	0.3905	1.45733	1.42505		0	2.00999	1.05826	2.80213	7.1767	6.0791
PNPLA8	0		0	1.79962	0.416326	0.332006	10.1878	9.83641		0	-0.385777	0.187873	0.134	4.01667	4.1431		0	1.43817	0.307798	0.293222	9.8127	9.5357
PNPO	0		0.36203	-4.36477	0.304553	0.431424	6.13528	6.63542		0	-2.94057	0.097738	0.216412	3.20307	3.51691		1.89519	-6.23568	0.178151	0.313075	8.5911	9.3936
PNPT1	0		0	-1.58761	0.507397	0.517274	8.12581	8.4773		0	-1.65074	0.0833255	0.133326	3.37733	3.5187		0	-2.01406	0.260482	0.375837	8.4402	8.7981
PNRC1	1		4.27327	6.50629	0.233175	0.496897	10.0901	9.45865		0	4.974	0.202214	0.367452	7.05587	6.04782		0	4.24771	0.333047	0.726581	11.5825	10.4332
POC1A	0		0	1.597	0.624942	0.393493	2.83994	2.82988		0	0.39188	0.525069	0.557421	2.91576	2.69703		0	-0.482346	0.770799	0.829117	8.4496	8.50925
POC1B	0		0	-0.138096	0.45651	0.267996	5.8335	5.87983		0	2.28981	0.0953649	0.123771	3.45942	3.22273		0	0.499349	0.303727	0.241544	8.333	8.23015
POC5	0		0	-2.65631	1.08217	0.726686	5.11407	5.58737		0	-3.72879	0.160054	0.0751569	2.64769	3.13552		0	-1.89895	0.188237	0.384319	7.376	7.5994
PODN	1		2.42004	-5.55673	0.845742	2.29262	5.78663	7.45641		0.673315	-5.927	2.31173	1.40772	1.84443	5.08136		0	-2.93534	4.37091	3.18585	8.9818	10.0704
PODNL1	0		0	-3.1366	0.0963402	0.304094	5.65184	5.87437		0	-3.16264	0.077255	1.518	0.726587	1.7917		0.348712	-4.95813	1.20379	5.82174	4.8116	8.84705
PODXL	0		1.02137	-4.78865	1.67505	1.53873	7.83054	8.74259		0	-4.55184	0.388194	0.38989	2.84764	3.70302		0	-2.04012	1.73095	1.27811	9.7714	10.3801
PODXL2	0		0	-1.45331	3.18691e-05	0.113374	2.04988	2.05113		0	-4.4282	0.121265	0.749999	0.331581	1.73161		0.962221	-5.46506	1.05728	5.03343	4.2174	7.74015
POF1B	0		0	-1.92454	0.00199682	0.00278798	2.89823	2.92352		0.676837	5.93093	0.0628936	0.0147377	0.436381	0.103543		0	1.50143	1.55611	1.01015	1.2896	0.77885
POFUT1	0		0	-1.71509	0.189878	0.184662	6.86244	6.90429		0	-3.08456	0.0790696	0.223131	4.47657	5.1585		0	-2.14708	0.125975	0.187656	10.9162	11.0386
POFUT2	0		0.0591462	-4.18155	0.287004	0.831231	7.32871	7.82135		0	-3.83682	0.142669	0.318672	3.84656	4.46599		0	-2.74475	0.173207	0.917912	9.9287	10.8841
POGK	0		0	0.383775	0.332203	0.565565	8.68704	8.65775		0	-0.224512	0.0538659	0.150264	4.12039	4.13259		0	3.74461	0.131305	0.216126	10.4171	10.0906
POGZ	0		0	-0.554834	0.121591	0.318478	9.5544	9.63247		0	0.143201	0.0919887	0.103029	4.49485	4.43295		0	1.88245	0.111725	0.477517	10.9348	10.7033
POLA1	1		3.67283	6.2148	1.10145	1.38885	8.80068	7.44068		0	2.60799	0.483924	0.385037	4.57563	4.14325		0.0447499	4.70549	0.586044	0.685442	10.0753	8.9813
POLA2	0		0	0.907104	0.337454	0.5771	7.05319	6.9795		0	0.550907	0.0982218	0.221787	3.33889	3.34099		0	-0.147779	0.289577	0.449662	9.1928	9.11265
POLB	0		0	-1.64734	0.339152	0.570022	8.43604	8.69183		0	-0.0118244	0.118169	0.505034	3.32122	3.19293		0.343879	-4.95408	0.235749	0.283585	7.6561	8.23
POLD1	0		0	-1.45643	1.16276	0.818712	5.99242	6.20789		0	-2.17557	0.27979	0.232123	3.11684	3.40865		0	-3.33572	0.273062	0.447761	9.2564	9.8251
POLD2	0		0	0.049446	0.90627	0.563238	8.87767	8.85159		0	-0.559269	0.235787	0.539661	5.09115	5.11214		0	-1.23151	0.494529	0.498046	10.9606	11.1644
POLD3	1		6.86551	7.77337	0.424546	0.904511	8.63016	7.41862		0	3.13609	0.260253	0.470752	4.42436	3.64901		3.23079	7.36194	0.211148	0.220094	9.8784	9.01705
POLD4	0		0	-1.0243	0.588789	0.538959	7.65184	7.76729		0	-0.171294	0.137829	0.0715366	3.87036	3.95763		0	-2.29966	0.279341	0.931933	9.8735	10.4464
POLDIP2	0		0	3.50874	0.333904	0.456915	8.18116	7.76899		0	1.50856	0.160758	0.148416	4.988	4.75509		0	1.40026	0.098276	0.138371	11.3737	11.2875
POLDIP3	0		0	-1.30284	0.322604	0.225492	8.34689	8.23928		0	-0.843005	0.219232	0.123563	4.55317	4.72687		0	-1.0289	0.142048	0.218075	11.0015	11.1317
POLE	0		0	-0.292789	0.643888	0.721061	6.19447	6.0369		0	-0.751933	0.148104	0.353668	3.55268	3.9055		0	1.70315	0.426058	0.297214	10.0941	9.9057
POLE2	0		0	3.36855	2.049	1.75916	5.24014	4.44021		0	0.685089	0.375066	0.656156	3.2051	3.18494		0	0.844357	1.16249	1.00706	7.0652	6.6759
POLE3	0		0	3.18733	0.396782	1.14266	8.57554	8.33838		0	1.22416	0.151224	0.29796	4.88618	4.70282		0	0.330322	0.287414	0.401922	10.79	10.9255
POLE4	0		0	1.95642	0.956893	1.33156	7.36433	6.83303		0	0.765413	0.57287	0.412287	5.11624	4.67271		0	-1.15155	0.33922	0.745969	9.2387	9.3501
POLG	0		0	1.81504	0.27007	0.437378	8.33113	7.94636		0	1.12546	0.257935	0.0975147	4.45839	4.42815		0	3.49446	0.189485	0.16733	10.6377	10.3041
POLG2	0		0	-3.71114	0.254257	0.324853	5.94654	6.36685		0	-1.05509	0.213641	0.211592	2.72944	3.18229		0	-0.454908	0.211761	0.373739	6.8088	6.9039
POLH	0		0	0.875049	0.243722	0.257212	8.1194	8.01535		0	1.30356	0.23771	0.168906	3.46308	3.18814		0	-0.00637898	0.396152	0.485626	9.3837	9.2557
POLI	0		0	1.86827	1.26005	1.2246	7.39263	6.92323		0	2.08708	0.204562	0.199108	3.54083	2.89619		0	3.99962	0.180463	0.821534	8.8564	8.06065
POLK	0		0	1.54483	0.370211	0.360994	9.38466	9.10418		0	1.01347	0.11987	0.0395494	3.68887	3.58542		0	3.19599	0.171474	0.738773	9.2086	8.6221
POLL	0		0	-1.56935	0.222388	0.437761	5.82812	5.83713		0	0.757135	0.366296	0.0544846	3.09491	3.11177		0	-0.597726	0.378245	0.222053	8.7129	8.859
POLM	0		0	-2.20749	0.590599	0.875678	3.22957	3.70237		0	-3.51399	0.132952	0.301333	3.20996	3.9069		0	-0.954066	0.248191	0.292427	8.6045	8.7791
POLN	0		0	-2.09161	0.289332	0.536484	4.84832	5.05545		0	-1.43401	0.187196	0.281631	1.16869	1.50713		0	0.780217	1.21262	2.22067	4.1268	3.9511
POLQ	0		0	1.2208	1.80872	1.50645	4.45889	4.13726		0	-0.301848	0.574742	0.458981	2.42876	2.57464		0	-0.22469	1.44362	0.545453	7.2028	7.39005
POLR1A	0		0	-2.70821	0.414451	0.257045	3.55778	3.91961		0	-3.42629	0.123754	0.131436	3.02814	3.5683		0	-1.01159	0.694575	0.31838	9.0833	9.2256
POLR1B	0		0	-1.21907	0.312802	0.380563	7.39153	7.69751		0	-3.46963	0.0743021	0.259868	2.80636	3.3835		0	-1.0446	0.247928	0.745093	8.3972	8.65555
POLR1C	1		4.57644	-6.68258	0.533171	0.631988	6.13386	7.20348		0	-3.40483	0.139355	0.149735	3.35027	3.81599		0	-3.59659	0.204751	0.930976	7.9428	8.5215
POLR1D	0		0	-0.684272	0.637938	0.925493	9.3851	9.5294		0	0.41099	0.326765	0.21862	5.18558	5.03051		0	-2.37818	0.151609	0.166585	10.0432	10.3218
POLR1E	0		0	-0.820639	0.963129	0.834729	7.27997	7.32512		0	0.532115	0.199784	0.909918	4.34333	3.91155		0	0.16738	0.225361	0.680448	9.3239	9.14515
POLR2A	1		6.62036	-7.77433	0.35571	0.315074	6.02373	6.90532		2.87822	-8.59098	0.203378	0.112573	3.17737	4.26289		0	-3.69334	0.313045	0.562721	11.3686	12.1494
POLR2B	0		0	-2.79859	0.252049	0.3642	11.4558	11.7725		0	-1.88175	0.0843865	0.0706392	5.45342	5.63993		0	-0.0153836	0.218329	0.650963	11.0583	11.1497
POLR2C	0		0	-1.96052	0.259405	0.289086	8.2469	8.28499		0	-0.644336	0.198075	0.305518	4.60757	4.57013		0	-3.14418	0.301881	0.0736682	10.0219	10.35
POLR2D	0		0	1.05797	0.224375	0.309255	6.96016	6.84271		0	0.047837	0.160993	0.121536	4.13758	4.23908		0	-0.790108	0.248576	0.469177	9.2936	9.2601
POLR2E	0		0	-2.17999	0.40152	0.34592	9.91411	10.1365		0	-0.644698	0.136384	0.190318	4.28819	4.53417		0	-2.02912	0.299003	0.266233	11.4572	11.5837
POLR2F	0		0	1.16272	0.294035	0.374258	9.38118	9.32214		0	-0.103446	0.119014	0.0468675	3.81218	3.83079		0	-0.635784	0.2711	0.672673	9.9185	9.88225
POLR2G	0		0	-4.12701	0.243588	0.258964	9.80485	10.2311		0	-2.18123	0.0962608	0.118673	5.3278	5.54605		0	-4.29609	0.159662	0.275532	9.8569	10.2356
POLR2H	0		0	-0.863681	0.272528	0.473935	8.8824	8.93983		0	-0.593607	0.092044	0.284918	4.65665	4.58071		0	-1.94731	0.178597	0.825223	9.2876	9.3975
POLR2I	0		0	3.09932	0.678413	0.556695	9.8794	9.21498		0	2.25672	0.194857	0.129439	4.95684	4.67346		0	-0.218945	0.314216	0.885924	9.1159	9.20255
POLR2J	0		0	0.0104609	0.25176	0.294126	10.888	10.8489		0	-1.0848	0.155094	0.162231	4.42355	4.62858		0	-2.52741	0.237162	0.396406	9.9354	10.2669
POLR2J2	0		0	-0.988526	0.861546	0.735228	9.42633	9.6178		0	-1.84805	0.44898	0.176812	2.49724	2.80445		0	0.244245	2.66017	1.84856	8.0505	7.91035
POLR2K	0		0	4.02113	0.241704	0.307421	10.7914	10.2592		0	2.74513	0.138704	0.114233	5.85786	5.46757		0	2.07905	0.120867	0.305062	10.066	9.76125
POLR2L	0		1.95944	-5.2922	0.276265	0.584676	10.4017	11.1575		0	-1.19815	0.238967	0.281411	5.21927	5.19228		0	-4.43769	0.336056	0.75372	9.9278	10.8514
POLR3A	1		6.37721	-7.53234	0.254712	0.461572	6.69889	7.41707		0	-4.57964	0.102213	0.102457	2.30677	2.86421		0.622013	-5.18445	0.331898	0.154472	7.9585	8.6547
POLR3B	1		8.08253	-8.42395	0.819029	0.885028	4.46219	6.03709		0	-4.64914	0.154676	0.121966	2.04294	2.61659		0.049705	-4.70963	0.318106	0.401609	7.2458	8.099
POLR3D	0		1.78097	-5.20088	0.332667	0.847653	5.50067	6.24389		0.470623	-5.70289	0.145715	0.179936	3.62055	4.48301		0	-4.5823	0.224109	0.494302	8.7307	9.6297
POLR3E	0		0	-1.25655	1.58002e-05	0.000314808	1.93382	1.93076		0	0.968135	0.0789975	0.153269	3.49308	3.38323		0	1.46867	0.0760876	0.305338	9.2286	8.9379
POLR3F	0		0	0.437638	0.396565	0.310437	6.79214	6.70295		0	1.41812	0.0755305	0.224117	3.42632	3.19687		0	-0.37571	0.225328	0.136287	8.2769	8.39155
POLR3G	1		2.0135	-5.59526	0.0152394	1.86267	2.86568	3.22397		0	-3.34722	0.111484	0.664187	1.06354	1.68365		0.83655	-5.36132	0.486886	1.9334	4.1822	6.02445
POLR3H	0		1.16251	-4.84641	0.56309	0.751359	5.85772	6.72587		0	-3.03011	0.25918	0.404107	2.92594	3.57477		0	-3.75101	0.31763	0.288217	9.9538	10.666
POLR3K	0		0	1.02629	0.858568	0.759226	7.28978	7.23645		0	0.119342	0.288348	0.447084	3.02447	2.95294		0	-4.08932	0.291748	0.195562	7.5945	8.24595
POLRMT	0		0	-0.201275	2.18418	1.4948	5.70317	5.86299		0	0.163208	0.195947	0.157713	3.67876	3.59308		0	0.0834128	0.548033	0.550898	9.5564	9.5106
POM121	0		0	-3.21539	0.367146	0.476676	10.1293	10.4844		0	-1.21361	0.0968431	0.297586	3.74101	3.88842		0	-0.882464	0.183308	0.367835	11.0498	11.0401
POM121L12	0		0	-1.15377	0.000248926	0.00813404	2.2722	2.27528		NA	NA	0	0	0	0		0	-1	0	0.0291933	0	0
POM121L2	0		0	-1.2596	6.43068e-05	0.000269043	2.16897	2.17192		0	0.914055	0.000179865	3.82722e-05	0	0		0	0.0896239	0.269793	0.35111	0	0
POMC	0		0	1.51224	0.51234	0.0294506	2.34325	2.34878		0	0.949006	0.870625	0.323071	0.356661	0.384584		0	0.784168	5.94314	2.93964	3.5758	3.31305
POMGNT1	0		0	-0.317731	0.468582	1.15757	6.72566	6.65163		0	-0.491795	0.0905836	0.224562	4.58665	4.49559		0	-1.05509	0.131046	0.280796	10.6452	10.7412
POMP	0		0	-2.03945	0.28692	0.225247	11.7933	11.9825		0	-1.07765	0.330683	0.333179	5.44541	5.60297		0	-3.77958	0.253232	0.399896	10.1475	10.908
POMT1	0		0	-0.0969919	0.451465	0.465708	4.89145	4.97342		0	-0.172656	0.176734	0.202042	3.84137	3.7519		0	0.00887868	0.19987	0.242796	9.3985	9.31685
POMT2	0		0	-1.63385	0.410833	0.407674	5.66627	5.84168		0	-2.2502	0.122002	0.111316	2.71054	2.9833		0	-1.77629	0.24811	0.481706	9.1051	9.21185
POMZP3	0		0	0.448401	2.18352	2.33051	6.49188	6.37733		0	-0.606798	0.16551	0.0977478	2.95993	3.18774		0	-0.963608	1.01684	0.570684	8.252	8.1569
PON1	0		0	-1.44369	0.000281459	0.0301152	2.48766	2.48986		0	-1.24523	0.0274533	0.166807	0.0741616	0.123407		0	-1.54506	0.816751	1.38782	0	0.6034
PON2	0		0	1.24706	0.97458	0.630914	9.68753	9.47293		0	-1.42713	0.221326	0.153397	4.67783	4.8951		0	-2.46562	0.356045	0.569287	9.2693	9.64595
PON3	0		0	-1.04788	0.582119	1.39458	2.07458	2.08548		0	-2.69306	0.153584	1.11623	0.137649	0.777548		0	-1.91223	1.3152	3.23117	1.1227	2.0694
POP1	0		0	-3.28784	0.0175127	0.325927	2.13338	2.14444		1.63236	-7.02824	0.089033	0.0362434	1.52624	2.09605		0	-4.32228	0.23318	0.37212	6.8295	7.41795
POP4	0		0	0.640155	0.401985	0.468155	10.0675	9.77824		0	0.598237	0.0934547	0.149417	3.35208	3.26275		0	-1.80281	0.154925	1.06649	9.4189	9.7837
POP5	0		0	-2.1506	0.504749	0.387799	8.87848	9.24739		0	-0.714869	0.217378	0.298624	3.94944	3.91152		0	-3.63236	0.327626	0.933289	7.8824	8.5898
POP7	0		0	-3.68125	0.316688	0.361817	7.996	8.36272		0	-1.00617	0.0867567	0.140103	4.37112	4.36263		0	-3.08721	0.161588	0.51752	8.7574	9.32555
POPDC2	1		10.0668	10.1723	3.52005	1.33989	6.46059	2.49551		2.10885	7.60603	1.4109	1.00347	4.71005	1.52579		6.75328	10.6308	1.53764	2.56602	10.2952	5.30245
POPDC3	1		3.88988	-6.44236	1.02608	5.67576	2.23997	5.10564		0	-0.502196	0.195787	1.04575	1.78732	2.2347		0	-2.95492	0.770199	9.86311	4.2658	7.27185
POR	1		2.04733	-5.35178	0.375249	0.458875	6.41965	7.13654		0	-2.54038	0.138551	0.655302	3.89396	4.48218		0	-4.63603	0.321658	0.32058	10.2821	10.8318
PORCN	0		1.3993	-4.99617	0.613058	0.66117	4.26478	5.12081		0	-3.49985	0.317328	0.505606	2.59474	3.53654		0	-2.18916	0.378389	1.40615	7.9173	8.38945
POSTN	0		0	-2.27127	5.18971	11.1522	12.0856	14.3577		0	-4.50637	1.76846	6.06959	4.6511	7.3031		0	-4.44562	4.73428	7.12294	10.8843	13.8929
POT1	0		0	3.53098	0.348559	0.34418	8.35416	7.90537		0	0.476934	0.0879658	0.327543	3.8715	3.51477		0	3.48763	0.164036	0.28018	9.4064	8.9194
POTEG	0		0	-2.62896	0.0832322	2.0505	2.58785	2.60153		0	-1.63333	0.000408582	0.0692516	0	0		0	-1.54789	0.218729	1.11463	0	0
POU1F1	0		0	-0.58251	0.00623924	0.00415697	2.74221	2.75867		0	-0.983041	0.0467828	1.68081	0.119249	0.0577015		0	0.0682702	0.182417	0.595872	0	0
POU2AF1	0		0	-0.486359	1.83194	3.38868	2.29121	2.29005		0	-0.44071	0.173572	0.18904	1.8369	1.79885		0	-1.17784	5.15382	7.26746	3.1833	3.95285
POU2F1	0		1.11	4.81044	0.367511	0.724317	7.73985	6.71686		0	3.05019	0.097452	0.214425	3.60446	2.98327		0	1.16884	0.576623	0.624081	5.9161	5.8637
POU2F2	0		0	-2.33819	0.20847	0.295878	5.94919	6.06652		0	-2.25458	0.184514	0.415774	1.03618	1.70611		0	-1.79496	0.656237	3.30687	5.963	6.4967
POU2F3	0		0	-1.68597	0.00367617	0.0134178	2.71991	2.73039		0	-0.368806	0.023183	0.0395899	0.557828	0.568247		0	1.94457	1.05206	2.08373	2.704	1.3895
POU3F1	0		0	-0.345079	0.246035	0.250099	2.5217	2.52508		0	4.14634	0.179888	0.00904055	0.349855	0.11049		0	2.26076	1.82221	2.35148	4.134	3.60035
POU3F2	0		0	0.684499	0.311692	0.180334	2.9501	2.9569		0	4.13131	0.927196	0.201816	1.02655	0.0703437		0.281427	4.90259	3.24033	4.67587	5.5345	2.33735
POU3F3	0		0	-1.48736	0.00378108	0.113373	2.5355	2.5395		0	-1.30151	0.00466832	0.222705	0.0404811	0.0348486		0	-2.21601	1.15055	2.91482	0	0.7471
POU3F4	0		0	-1.25769	0.00052729	0.000505017	2.29051	2.29228		0	-0.633881	0.000914484	0.00118059	0	0		0	-1.18734	0.0614884	0.198406	0	0
POU4F1	0		0	-1.47186	0.00592231	0.250168	2.38481	2.38703		0	-1.12224	0.0181841	0.274867	0.0510734	0.066094		0	-1.96703	1.57952	3.58107	1.374	2.18875
POU4F2	0		0	0.924623	3.5725e-05	2.48052e-05	1.99746	1.99627		0	0.272532	0.000354482	0.000457563	0	0		0	0.308676	0.17334	0.185359	0	0
POU4F3	0		0	-1.17666	0.000421011	0.0204344	2.33613	2.34289		0	1.79884	0.00677412	0.00242865	0.021648	0		0	1.64694	0.279424	0.201708	0.6044	0.49665
POU5F1	0		0.219704	-4.27326	0.0391053	0.072853	5.06155	5.16338		0	-0.943207	0.0887428	0.156167	2.96024	3.09876		0	1.22807	1.74919	2.23203	2.9312	2.0936
POU5F1B	0		0	-0.8479	0.11671	0.156452	6.34738	6.44676		0	0.454957	0.095658	0.0266654	0.261855	0.287251		0	-1.48239	0.942125	1.86808	1.9594	3.0815
POU5F2	0		0	-0.584755	7.14669e-05	9.81231e-05	2.33075	2.33412		0	1.40119	0.245832	0.0952435	2.22796	1.97435		0	2.63548	0.396054	0.271171	0.4874	0
POU6F1	0		0	0.991458	0.638609	0.849108	5.05675	4.83086		0	1.17839	0.233531	0.17347	2.29725	2.21607		0	3.49996	0.545269	0.4304	9.0809	8.29815
POU6F2	0		0	-1.55767	0.00148695	0.0350498	2.71896	2.73478		0	-0.431085	0.0518688	0.0283141	0	0		0	-1.10221	0.463423	2.59334	0	0
PPA1	1		5.09274	-7.05238	0.83139	0.623931	10.0557	11.0852		0	-2.80007	0.370859	0.434894	4.84619	5.32334		1.30536	-5.74799	0.317251	0.552394	9.3398	10.4977
PPA2	0		0	0.869408	0.392753	0.285142	9.89503	9.92172		0	1.71149	0.0578341	0.237229	4.72876	4.26426		0	-0.0883845	0.12962	0.45294	9.3798	9.28605
PPAN	0		0	-3.6377	0.537256	0.391149	6.62077	6.93344		0	-1.59568	0.11489	0.399448	2.98607	3.21866		0	-2.57955	0.17177	0.527339	8.858	9.22655
PPARA	0		0	-0.922779	0.940563	0.750637	7.53293	7.53307		0	-1.33994	0.227265	0.207328	2.82247	2.94062		0	1.79893	0.354162	0.303628	9.3718	9.1848
PPARD	0		1.2124	-4.88732	0.512022	0.557828	7.68664	8.38819		0.225724	-5.43506	0.107229	0.105049	3.21797	3.89916		0	-2.86197	0.208388	0.280903	10.0988	10.5312
PPARG	1		3.87898	-6.41044	0.581435	2.78556	3.05301	4.48281		0	-3.92394	0.535056	2.55663	1.60696	3.65679		0	-2.8606	1.29708	1.70092	6.3176	7.9454
PPARGC1A	1		16.5459	14.0855	3.1691	1.29129	8.36352	3.03445		0	4.7863	1.27405	1.88299	3.91425	1.2578		5.35139	9.2639	2.02581	4.5897	9.7911	4.7658
PPARGC1B	0		0	1.13772	1.75461	0.838727	2.58475	2.57356		0	0.0899844	0.907906	0.377188	2.05008	1.66757		0	-0.423289	2.02896	0.990713	4.9818	4.99765
PPAT	0		0	-1.9069	1.18051	2.74755	6.18307	7.14445		0	-3.98201	0.0992405	0.249159	3.13415	3.76436		0	-3.07475	0.305947	0.995907	7.9694	8.7651
PPBP	0		0	-1.90471	0.710625	4.1706	2.24042	2.24404		0	-1.93177	0.0563732	0.417888	0.0478753	0.270436		0	-1.56123	0.613789	2.50756	0.4462	0.7096
PPCDC	0		0	1.1915	0.356053	0.291898	2.7179	2.54641		0	3.43025	0.0791303	0.0819404	2.85967	2.53981		0	1.00469	0.256106	0.421697	7.8002	7.57415
PPCS	0		0	-0.73531	0.121166	0.324809	8.70758	8.67488		0	1.86607	0.0378852	0.080705	4.55545	4.34864		0	0.529008	0.143656	0.24611	9.6115	9.41285
PPDPF	0		0	0.561679	0.354505	0.553685	9.74502	9.58442		0	1.01698	0.31581	0.627204	5.50538	5.4983		0	0.236338	0.318086	0.850048	11.7319	11.7544
PPEF1	0		0	-2.26942	0.506705	2.13769	2.47665	2.49553		0	-2.64927	0.275854	0.282641	0.287583	1.2589		0	-3.90944	2.34868	7.14799	2.5302	5.7304
PPEF2	0		0	-1.40718	0.000611273	0.000625304	2.69623	2.70734		0	-0.418132	0.0171756	0.0211393	0.69675	0.674655		0	1.2541	0.92291	0.605269	0.914	0.5382
PPFIA1	0		0	-3.97139	0.524784	0.263	9.44902	9.88834		0	-2.06851	0.0734725	0.286738	4.11564	4.4047		0	-0.135594	0.160829	0.290504	9.8125	9.8614
PPFIA2	0		1.94146	5.36013	2.59296	1.8015	4.76082	2.72445		0	2.9902	0.348048	1.24866	3.62346	2.53112		1.48816	5.8986	1.0769	6.32988	7.7764	3.7692
PPFIA3	0		0	-1.52545	0.352563	0.716253	2.32422	2.33421		0	-3.25806	0.114207	0.489122	0.433601	1.13263		0	-3.99519	0.989647	1.64608	5.9139	7.40005
PPFIA4	0		0	1.35903	2.42528	3.83091	4.67009	2.98789		0	2.43896	0.616622	1.14907	2.65031	1.74995		0	2.09278	1.28415	4.52287	8.5809	7.95545
PPFIBP1	1		2.21209	-5.42824	1.67902	3.16015	6.82855	8.84224		0	-5.15732	0.41532	0.775788	4.01313	5.63275		0	-3.81162	0.583927	0.402122	10.0261	10.6544
PPFIBP2	0		0.0109963	-4.142	1.37034	2.81934	3.25981	4.67438		0	1.67432	0.931974	0.530954	2.54274	2.04		0	0.886222	1.55253	1.84543	8.4204	8.2309
PPHLN1	0		0.83235	-4.71247	0.419597	0.267059	9.92018	10.5097		0	-0.73243	0.313842	0.0787296	4.80447	4.84674		0	-1.19072	0.151716	0.423867	9.7368	9.6944
PPIA	0		0	2.13785	0.177997	0.216614	14.3678	14.1833		0	0.399285	0.144308	0.131438	7.59649	7.56916		0	-1.20752	0.221008	0.506982	11.7179	11.9835
PPIB	0		0	-2.94503	0.408936	0.95335	12.0424	12.7016		0	-4.37995	0.189225	0.235958	7.4483	8.12227		1.42249	-5.8444	0.21623	0.771248	12.735	13.873
PPIC	0		0	-1.61119	0.413977	1.05636	10.7584	11.2956		0	-1.80587	0.301113	0.405028	5.25949	5.6943		0	-1.66288	0.286534	1.18453	10.0069	10.5498
PPID	0		0	-2.55783	0.818821	1.01901	8.75323	9.12884		0	-1.05192	0.0787515	0.179254	4.36379	4.4904		0	-1.92907	0.250257	0.2019	9.4074	9.71735
PPIE	0		0	0.827698	0.490942	0.561428	8.18951	7.93805		0	2.86744	0.072271	0.163991	4.66718	4.18755		0	0.343781	0.146273	0.503082	10.0829	9.88465
PPIF	0		0.96788	-4.73581	0.359555	0.950672	7.93085	8.57379		0	-2.00449	0.211445	0.714818	3.74103	4.21021		0	-4.15159	0.294032	0.823066	9.1755	10.2138
PPIG	0		0	2.66131	0.398423	0.226957	9.54674	9.11497		0	4.16132	0.115052	0.0652645	4.49412	3.9387		0	1.21168	0.098617	0.271187	9.9057	9.7193
PPIH	0		0	-2.81417	0.218395	0.599668	8.3821	8.80221		0	-0.676123	0.073907	0.122907	4.48825	4.56235		0	-2.48061	0.156198	1.02322	8.2877	8.6343
PPIL1	0		0	-0.944706	0.891104	1.23063	7.31891	7.71557		0	-1.78336	0.312027	0.30801	3.61227	4.12498		0	-3.95296	0.510845	0.501819	8.7242	9.5028
PPIL2	0		0	-1.84026	0.210199	0.417243	5.82373	5.98621		0	-3.52599	0.0619806	0.0490988	3.86108	4.08857		0	-2.11409	0.131391	0.143009	9.9752	10.2233
PPIL3	0		0	1.6063	0.78198	0.714213	8.57283	8.16249		0	0.166412	0.181829	0.118147	4.03995	3.97063		0	-0.346083	0.376507	0.373244	8.2536	8.10615
PPIL4	0		0	-2.69555	0.342149	0.418592	7.48004	7.70021		0	-0.94924	0.112445	0.20111	4.23758	4.25962		0	-2.71936	0.138758	0.282389	9.0026	9.41235
PPIL6	0		0	-1.87997	0.00234865	0.126937	2.52712	2.5496		0	-0.112738	0.0375486	0.0525192	1.46871	1.54726		0	-0.223194	0.850204	1.01356	4.9286	5.02755
PPIP5K1	0		0	2.98917	1.17209	0.652477	5.9253	5.01637		0	2.49122	0.279266	0.175652	3.52633	3.02649		0	3.86165	0.744693	0.690668	9.0594	8.282
PPIP5K2	0		0	-1.53431	0.306064	0.452532	8.6073	8.85712		0	-4.37951	0.129537	0.0257437	4.10728	4.48394		0	-2.41884	0.191655	0.294149	9.2764	9.72935
PPL	0		0	-1.16379	5.21736	6.66284	2.38927	3.49881		0	1.28837	2.35111	1.26486	1.81798	1.15257		0	4.21059	9.3278	4.31957	8.8678	5.1103
PPM1A	0		0	2.86618	0.263031	0.277505	9.56781	9.21775		0.745982	6.00788	0.0586001	0.124745	5.05057	4.36838		0	2.15617	0.204463	0.431744	10.699	10.3258
PPM1B	0		0	2.09134	0.446857	0.393177	8.90386	8.70036		0	3.54199	0.148651	0.0720737	4.90055	4.57777		0	2.25861	0.296618	0.225732	9.982	9.8019
PPM1D	0		0	2.74829	0.583979	0.632553	8.53226	7.76843		0	3.19665	0.134641	0.193053	3.51968	3.2779		0	2.72331	0.179118	0.590392	8.7013	8.1244
PPM1E	0		0	2.90471	5.90428	2.91792	2.47465	2.33506		0	4.6861	1.32727	0.113215	1.52793	0.503683		0.796058	5.32791	3.1475	2.85833	6.6485	3.686
PPM1F	0		0.179959	-4.26015	0.358161	0.394577	6.80089	7.27493		0	-3.68756	0.155539	0.0348537	4.11133	4.43754		0	-0.969393	0.2501	0.306837	10.6082	10.7012
PPM1G	0		0	-1.21572	0.384448	0.510058	7.56522	7.7057		0	-1.54272	0.0975141	0.148871	4.70482	4.80006		0	-4.23302	0.118836	0.189571	11.032	11.4457
PPM1H	0		0	-2.19785	0.137009	0.483898	3.94487	4.00599		0	-1.95937	0.260075	1.5427	0.96224	1.85751		0	-1.98209	1.11011	3.13395	6.0003	6.9972
PPM1J	0		0	-0.172194	0.601519	1.0555	2.56347	2.44602		0	4.21043	0.400907	0.0971449	1.18567	0.671119		0	4.1207	1.48042	1.64003	5.8462	4.1934
PPM1K	0		0	2.84369	2.45785	1.57608	8.41125	7.82707		0	2.25599	0.406004	0.596583	4.06962	3.28103		2.20514	6.49379	0.419594	0.335031	8.8134	7.58335
PPM1L	1		4.11078	6.45662	2.06806	2.28536	7.03631	4.24371		0	4.53965	0.464788	0.403891	3.33758	2.27883		1.52784	5.93146	1.43667	2.30794	7.0752	4.39655
PPM1M	0		0	0.997283	1.57133	1.86367	5.86171	5.686		0	4.19417	0.0851266	0.063553	4.14562	3.70223		0	3.32382	0.32838	0.265364	10.0524	9.51945
PPM1N	0		0	0.763788	0.0132742	0.00320441	2.1587	2.15963		0	-1.34812	0.0468229	0.0313016	0.695936	0.761284		0	-1.98014	1.34777	1.81533	3.4258	3.8562
PPME1	0		0	1.97612	1.03785	0.626975	8.7156	8.23162		0	1.94248	0.170785	0.238159	4.28512	4.12508		0	-0.125853	0.210496	0.442261	10.375	10.3542
PPOX	0		0	-0.586084	0.346016	0.580442	6.54254	6.56529		0	1.238	0.0540673	0.213433	3.49262	3.1852		0	1.84163	0.260328	0.232153	8.1334	7.92895
PPP1CA	0		0	-3.17288	0.459246	0.327592	9.67719	10.169		0	-3.08603	0.191668	0.229375	5.23591	5.44165		1.35949	-5.79253	0.223333	0.466438	10.8931	11.8143
PPP1CB	0		1.4452	5.02015	0.292594	0.325419	13.0487	12.5643		0	5.17737	0.17077	0.159435	7.0635	6.42594		0	4.22326	0.314053	0.192911	13.0875	12.5852
PPP1CC	0		0	-1.47048	0.354005	0.202559	11.3498	11.3917		0	0.965372	0.123716	0.252738	6.03819	5.87703		0	-2.92276	0.243726	0.257189	11.2861	11.436
PPP1R10	0		0	2.14963	0.620401	0.517439	7.79595	7.46922		0	1.4699	0.157624	0.180495	4.557	4.4582		0	4.20098	0.229555	0.269913	11.3308	10.7799
PPP1R11	0		0	-2.64	0.889784	0.50498	9.08289	9.45487		0	-2.49599	0.131856	0.0850611	4.30205	4.70447		0	-2.91824	0.212464	0.128886	10.2074	10.4445
PPP1R12A	1		11.7596	10.3947	0.564882	0.453654	12.2124	10.4981		3.75197	9.79962	0.227476	0.19894	6.69386	4.96321		2.1264	6.42797	0.43917	0.88059	12.3966	10.8106
PPP1R12B	1		23.4802	18.2173	0.683675	6.05133	11.9723	4.7679		6.27394	13.9744	0.184482	0.937769	8.09172	3.48626		10.0192	14.2777	0.410211	2.95671	15.3326	8.93
PPP1R12C	0		0	0.559933	0.447517	0.231049	7.57832	7.57855		0	2.14013	0.267053	0.0905547	4.69855	4.55933		0	3.78855	0.336141	0.213481	11.3739	10.9259
PPP1R13B	0		0	1.67773	0.625849	0.672615	5.14909	5.08668		0	0.709161	0.13259	0.550971	2.18931	2.03394		0	1.35586	0.333412	1.48456	8.7011	8.05825
PPP1R13L	1		3.32485	6.02339	1.61162	2.36124	5.23717	3.0412		0	1.85846	0.769616	0.75417	3.04025	2.71867		0	1.83536	0.831688	3.00189	9.7636	8.5464
PPP1R14A	1		33.1604	21.3188	1.65589	2.57356	10.8217	3.714		4.33167	10.6618	0.649668	0.941741	4.63427	0.766113		9.64755	13.8246	0.7726	2.42515	10.6959	5.47575
PPP1R14B	1		4.70257	-6.79246	0.236325	0.874311	8.71527	9.65114		0	-4.1389	0.226927	0.517897	5.35488	6.56755		3.05044	-7.20745	0.32031	1.26674	8.7285	10.7271
PPP1R14C	0		0.129508	4.25487	6.68586	4.89512	5.97148	2.4621		0	3.55002	1.03598	1.42355	2.24319	0.373964		0.603078	5.16872	3.12886	7.66633	8.268	4.25375
PPP1R14D	0		0	-0.00972715	1.3949e-05	2.10662e-05	1.92712	1.92743		0	-0.290191	0.0258886	0.0399906	0.4935	0.549343		0	-1.52893	0.132244	1.61494	0	0
PPP1R15A	0		0	1.30676	1.05602	1.67467	7.29116	7.2437		0	-0.335521	0.42013	0.316377	4.39944	4.70819		0	-1.16427	0.518176	1.70243	10.8479	11.4101
PPP1R15B	0		0	0.181341	0.36406	0.403073	8.98589	8.78461		0	1.37248	0.0463259	0.15382	5.02354	4.77355		0	1.48355	0.168323	0.459534	10.3917	10.1198
PPP1R16A	0		0	-1.48391	1.09081	2.4322	4.85772	5.08452		0	-0.92848	0.1908	0.149294	2.80875	2.97464		0	-1.92284	0.335192	0.310857	8.5784	8.70355
PPP1R16B	0		0	-1.10821	0.6872	0.736954	3.48434	3.63619		0	-1.60741	0.319474	0.629316	1.55442	1.5653		0	-0.449168	1.24619	3.84591	7.1552	7.1487
PPP1R1A	0		0	1.78217	3.8616	2.62146	2.31947	2.31684		0	1.58042	3.07156	1.79303	0.60883	0.0315891		0	1.94027	9.76255	6.53374	3.9	2.09245
PPP1R1B	0		0	-2.3919	1.4725e-05	1.9128	1.92158	1.92303		0	-1.30371	0.347593	1.01728	0.216369	0.368414		0	-1.00294	4.93258	8.68541	1.7603	2.04725
PPP1R1C	0		0	-0.0468211	0.283957	0.318215	2.40072	2.40406		0	-0.371032	0.174962	0.112582	0.307011	0.343117		0	0.500457	1.1863	1.68249	1.2237	0.77575
PPP1R2	1		5.5972	7.17505	0.474848	0.625293	9.78039	8.75503		0.492358	5.72661	0.214785	0.112397	4.99628	4.23141		0	4.09461	0.297877	0.251988	10.4317	9.7688
PPP1R3A	0		0	-0.652862	0.475093	1.5002	2.57855	2.58665		0	-0.602402	0.174414	1.35892	0.0155276	0.0199529		0	-1.74205	0.621626	10.7313	0	0.2925
PPP1R3B	1		9.92909	9.67003	3.19159	1.95535	10.2862	6.5699		1.92718	7.38309	0.275884	0.715837	5.96986	4.17852		5.75862	9.65058	0.280127	1.35715	12.3192	9.72635
PPP1R3C	1		6.88817	8.0533	0.685514	4.25853	10.6698	8.15839		0	3.66841	0.369249	2.13973	5.38968	3.91707		0	3.72173	0.944025	5.53785	10.6796	8.55895
PPP1R3D	0		0	1.23677	0.654364	0.781689	5.83503	5.64062		0	1.885	0.0966859	0.182044	3.01683	2.72305		0	3.84643	0.217203	0.761701	8.0082	7.33795
PPP1R3E	0		0	3.80701	1.2932	1.5141	7.37547	6.22162		0	2.68755	0.230876	0.34782	2.92901	2.38455		1.58591	5.9796	0.372355	0.961308	7.5782	5.87305
PPP1R3F	0		0	-1.60262	0.302519	0.402247	4.79679	4.87316		0	0.899196	0.269779	0.353036	2.04246	1.84267		0	1.18322	0.912248	1.10605	7.617	7.44195
PPP1R7	0		0.117733	4.20884	0.458193	0.806671	9.59506	9.07037		0	2.52795	0.112141	0.346229	4.61734	3.97668		0	-0.254394	0.195135	0.299203	10.3869	10.2509
PPP1R8	0		0	-2.79158	0.131665	0.245537	9.457	9.70376		0	-0.944335	0.110312	0.1283	4.5629	4.63936		0	-0.508432	0.103836	0.125537	10.1555	10.1194
PPP1R9A	0		0	-0.590587	0.768718	1.44422	2.73332	2.73068		0	1.834	0.731778	0.277676	0.934586	0.790638		0	-0.553177	3.51592	4.1613	5.0578	4.968
PPP1R9B	1		9.04921	-8.80511	0.344699	0.725906	4.0311	5.58226		3.19243	-9.01386	0.16563	0.061292	3.78747	4.7493		3.28155	-7.40569	0.189599	0.346701	10.3353	11.379
PPP2CA	0		0	3.0262	0.180394	0.179453	10.8149	10.599		0	0.445448	0.113539	0.103025	5.99217	5.86888		0	0.463092	0.130953	0.301053	11.4784	11.313
PPP2CB	0		0	0.747225	0.244044	0.319984	11.5377	11.4736		0	1.37771	0.0972349	0.119405	5.4646	5.27078		0	0.207654	0.207451	0.277645	10.9538	10.9142
PPP2R1A	0		0	-2.92702	0.342603	0.326148	8.33645	8.82532		0	-2.75443	0.155653	0.037872	5.58297	5.79102		2.36013	-6.62334	0.167961	0.161572	12.2354	12.8771
PPP2R1B	0		0	-3.02353	1.72176	0.733785	5.94911	6.65095		0	-0.860686	0.234251	0.248224	3.61921	3.95275		0	-2.52794	0.433191	0.265176	8.2396	8.482
PPP2R2A	0		0	-2.55712	0.248831	0.571116	8.8133	9.11783		0	-1.42752	0.138644	0.123507	3.73041	4.08406		0	-0.0660854	0.145934	0.246299	9.59	9.5811
PPP2R2B	1		5.04107	7.22928	4.11804	1.78054	6.58789	3.18859		1.10461	6.41296	0.970956	0.903239	3.77624	1.04107		1.2881	5.73379	3.6031	6.86668	8.7675	4.56385
PPP2R2C	0		0	0.498269	2.75904	2.56327	3.35281	3.39248		0	4.62637	2.06498	0.0820306	1.37156	0.235657		0	3.37186	9.56489	6.0167	6.2125	3.47975
PPP2R2D	0		1.98144	-5.44554	0.707347	0.345441	6.2673	7.04257		0	-3.02694	0.121229	0.0794521	2.42883	2.7476		1.20797	-5.66779	0.218447	0.239189	8.4207	9.20285
PPP2R3A	0		0	-0.801688	0.97568	1.31965	8.08365	8.27805		0	-0.219555	0.37578	0.524318	3.62957	3.44366		0	-1.47909	1.72188	0.927579	8.796	8.75235
PPP2R3B	0		0	-1.29725	0.283005	0.907835	3.18393	3.18212		0	0.345067	0.200923	0.559692	2.82924	2.57056		0	-1.89717	0.714456	0.859453	7.8002	8.06455
PPP2R3C	0		0	-1.1941	0.389528	0.681337	8.94416	9.24549		0	-0.484334	0.106806	0.235821	4.08567	4.14744		0	-1.41938	0.183919	0.436776	9.1375	9.40765
PPP2R5A	1		3.70304	6.25059	0.598511	0.642215	8.48388	7.36084		2.07455	7.56366	0.180859	0.191125	5.07649	3.9738		2.33005	6.59822	0.346107	0.361659	10.9199	9.65525
PPP2R5B	0		0	-1.24997	0.236032	0.21282	6.86837	7.06644		0	-0.508399	0.114572	0.274444	3.33697	3.51656		0	1.27229	0.125549	0.192883	9.5039	9.42965
PPP2R5C	0		0	2.89224	0.218541	0.30108	10.498	10.1749		0	-0.481151	0.0521018	0.0982666	5.74313	5.82317		0	-1.00536	0.133399	0.302864	11.0998	11.0982
PPP2R5D	0		0	-2.08711	0.231584	0.326121	7.35808	7.64219		0	-0.382395	0.181494	0.18066	4.45879	4.53684		0	-0.78057	0.198002	0.42759	10.7883	10.5858
PPP2R5E	0		0	2.72136	0.154313	0.234738	10.8892	10.6033		0	1.54866	0.0574421	0.138473	4.25749	4.06903		0	1.08673	0.458842	0.649994	9.5733	9.19495
PPP3CA	0		0	-1.00605	0.48298	0.897902	9.90717	10.3389		0	-0.385766	0.299641	0.15739	4.85219	4.92438		0	-1.41562	0.349285	0.478321	10.38	10.5945
PPP3CB	0		0	-2.59235	0.593	0.506233	9.4958	9.83333		0	-0.557661	0.689589	0.154246	4.47669	4.48996		0	-2.21769	0.230434	0.324819	10.123	10.4018
PPP3CC	0		0	0.444419	0.837483	0.507016	7.52594	7.27865		0	-1.42342	0.132953	0.202034	3.86229	4.036		0	0.518507	0.163912	0.366482	8.7784	8.51205
PPP3R1	0		0	-2.848	0.622815	0.558531	7.09433	7.48323		0	-0.435451	0.182164	0.0796966	5.02486	5.11693		0	-1.45985	0.200338	0.268707	10.58	10.8184
PPP3R2	0		0	-0.835736	0.000955988	0.00140805	2.51384	2.52192		0	0.447256	0.0224832	0.0080954	0.0674433	0.0755374		0	1.3782	0.44898	0.222895	0.4483	0
PPP4C	0		0	-1.85801	0.37428	0.355139	8.34898	8.83035		0	-1.93977	0.145804	0.209537	4.63236	5.04614		0	-3.9027	0.154473	0.368729	10.3752	10.871
PPP4R1	0		0	-1.46454	0.301451	0.470635	9.7711	9.99929		0	-1.71391	0.118472	0.182635	4.77285	4.97896		0	-1.99193	0.188756	0.381758	10.5103	10.8824
PPP4R2	0		0	-2.26131	0.313156	0.267356	9.34312	9.44131		0	-0.259862	0.0708729	0.138067	4.70681	4.69693		0	-0.174463	0.568301	1.28955	8.2943	8.35085
PPP4R4	0		0	3.26422	2.63837	0.235315	2.7347	2.70751		0	2.99285	2.96595	0.756598	1.87994	0.679666		2.01954	6.33902	6.10783	2.94859	6.1313	1.35325
PPP5C	0		0	1.00414	0.645939	0.273398	5.83211	5.7458		0	0.0536961	0.245465	0.163633	4.55178	4.56772		0	1.09081	0.293161	0.229231	10.6111	10.4126
PPP6C	1		3.02251	5.94375	0.202725	0.158581	10.3876	9.91361		0	2.27672	0.119096	0.226757	4.93792	4.57046		0	1.21688	0.120396	0.331315	10.5995	10.35
PPRC1	1		4.8089	-6.78734	0.476655	0.618471	6.83238	7.79207		0	-5.07942	0.081561	0.151213	2.7382	3.28627		0	-4.2129	0.202372	0.149269	9.5951	10.1319
PPT1	0		0	0.466185	0.279572	0.547035	11.6484	11.6362		0	-0.0787644	0.171354	0.177495	5.92328	6.11769		0	1.00369	0.193966	0.389807	11.8313	11.5129
PPTC7	0		0	0.394083	0.372506	0.357433	9.86382	9.82951		0	1.34603	0.161952	0.200722	3.69547	3.56685		0	1.89015	0.639122	2.75576	8.8315	8.32265
PPWD1	0		0	-0.677794	0.487137	0.479911	8.43413	8.2106		0	1.21878	0.170564	0.127615	4.59605	4.4702		0	0.15542	0.0894296	0.494746	8.7866	8.86345
PPY	0		0	0.635282	1.15456e-05	1.78955e-05	2.03917	2.03954		0	-1.36759	0.0243796	0.0777545	0	0		0	-1.54112	0.616857	0.915303	0	0
PQBP1	0		0	2.66739	0.408471	0.381291	9.00866	8.67826		0	1.09336	0.309268	0.294191	5.03525	4.82405		0	1.04282	0.410727	0.362495	10.59	10.3325
PQLC1	0		0	-2.04723	0.468261	0.45915	7.28206	7.35575		0	-1.63094	0.143084	0.144709	3.94907	4.06088		0	-2.62034	0.192894	0.494616	9.8005	10.2975
PQLC2	0		0	-4.13732	0.0859651	0.215689	4.36265	4.61013		0	-4.83085	0.132705	0.131041	3.12254	3.85096		0.499849	-5.08362	0.314592	0.491643	8.1489	8.95835
PQLC3	0		0	-2.0323	1.18375	0.871323	8.00474	8.57251		0	-0.0659058	0.227555	0.241383	4.01551	4.01159		0	-0.343041	0.658596	0.769504	8.6453	8.67485
PRAF2	0		0	-0.135754	0.633483	0.547238	8.73294	8.66233		0	-1.33614	0.461492	0.48766	3.29405	3.93321		0	-1.45472	0.447407	0.527656	10.5285	10.9832
PRAM1	0		0	0.799624	0.00854684	0.00534308	2.52071	2.52192		0	-0.0509727	0.102687	0.188584	0.526573	0.415025		0	-0.268152	0.917512	2.08052	4.735	5.017
PRAME	0		0	-4.12393	5.74276e-05	4.3068	2.14703	2.15536		0	-1.37683	0.471003	0.99908	0	0.136362		0	-3.55878	0.495262	7.13741	0	1.7387
PRAMEF1	0		0	0.643071	2.15035e-05	2.20976e-05	2.02952	2.02918		0	-0.541536	9.95629e-05	0.000228309	0	0		0	-0.848449	0.0628042	0.249914	0	0
PRAMEF10	0		0	-1.42582	2.78606e-05	4.69006e-05	2.00465	2.00578		0	-0.768902	4.92549e-05	8.1128e-05	0	0		NA	NA	0	0	0	0
PRAMEF11	0		0	-0.943335	0.00698754	0.0168478	2.38401	2.38568		0	-1	0	0.000186817	0	0		0	-1.75054	0.0247821	0.195598	0	0
PRAMEF12	0		0	-0.354466	0.00107101	0.00135673	2.54334	2.54972		0	1.6995	0.000427513	0	0	0		0	-1.04041	0.019444	0.150037	0	0
PRAP1	0		0	-1.37794	0.0039383	0.00907398	2.50747	2.52051		0	-1.69281	0.159545	0.0521187	0.697093	0.948145		0	-0.440797	0.975115	1.31053	0.421	0.28625
PRB1	0		0	0.052813	0.374383	0.396264	5.70108	5.81677		0	-0.403641	0.0216304	0.0471319	0.112457	0.0853248		0	-1.16907	0.138058	10.5744	0	0
PRB3	0		0	-0.890728	0.129042	0.168796	3.28649	3.31563		0	-0.331557	0.0273083	0.0191646	0.104389	0.169036		0	2.22145	0.158336	0	0	0
PRB4	0		0	-0.439634	0.131105	0.119947	2.80855	2.83638		0	-0.203094	0.0373743	0.0230145	0.189582	0.211326		0	-0.833578	0.0972048	1.29167	0	0
PRC1	0		0	2.72705	1.9004	3.02699	10.6016	9.76744		0	0.976296	0.715505	0.871262	5.30853	5.14238		0	1.97794	1.11492	0.714926	11.2946	10.8667
PRCC	0		0	-2.69101	0.307782	0.440413	7.59457	7.83695		0.061634	-5.2574	0.0410461	0.111098	4.06492	4.785		0	-2.98388	0.0739434	0.237445	10.5829	11.0876
PRCD	0		0	-3.76217	0.0249013	1.21341	2.74694	2.80138		0	-2.63173	0.0299734	0.512025	0.145846	0.649038		0	-3.37506	0.588171	2.92321	2.0647	3.15885
PRCP	0		0	-1.67402	0.787762	1.15408	8.94591	9.21355		0	-3.7523	0.148506	0.536917	4.50658	5.3206		0	-2.50175	0.327762	0.421153	10.7635	11.3413
PRDM1	0		0	-2.30953	2.53821	2.91632	4.96701	5.71684		0	-4.82006	0.745259	0.530615	2.01171	3.14738		0	-2.07592	1.13438	1.25855	7.6272	8.0179
PRDM10	0		0	-3.3327	0.32699	0.604937	4.33356	4.73539		0	-1.68518	0.0385909	0.104333	2.1664	2.33225		0	0.675446	0.134673	0.516216	7.7062	7.573
PRDM11	0		0	-1.94322	0.20451	0.67395	2.98781	3.04221		0	3.11229	0.232046	0.156466	1.56486	1.03283		0	2.30108	1.14913	1.2448	4.7408	4.0608
PRDM12	0		0	-0.404146	0.143841	0.421098	3.1481	3.1492		0	-1.16374	0.000831144	0.00908496	0.0186662	0.0363088		0	0.472435	0.716311	0.809459	0.5312	0.2347
PRDM13	0		0	-1.36486	0.000246568	0.00570765	2.45036	2.45189		0	-0.596887	0.0141116	0.0202455	0	0		0	-1.74627	0.414429	1.64139	0	0.65015
PRDM14	0		0	0.905728	0.0593262	0.00985252	2.23309	2.23131		0	-1.07188	0.00310642	0.0130613	0.0900475	0.115646		0	-0.869611	0.0639102	0.150529	0	0
PRDM15	0		0	-0.300649	0.366646	0.385555	5.78931	5.91816		0	-2.69082	0.0612873	0.156148	1.95882	2.24726		0	1.38543	0.212776	0.171865	7.9073	7.8265
PRDM16	1		3.7644	6.95175	3.11535	0.218074	4.20193	2.53649		0	4.08356	0.218849	0.352808	1.33949	0.0967465		3.40763	7.51455	1.12979	5.36172	8.2725	4.1135
PRDM2	0		0.720731	-4.61393	0.966083	0.821346	7.44643	8.1899		0	-3.7456	0.196888	0.484735	3.55337	4.56134		0	-1.31211	0.356144	0.500274	9.822	9.919
PRDM4	1		17.2296	-13.6848	0.324627	0.200169	6.97655	8.35553		1.73064	-7.14558	0.0789471	0.129315	3.25002	4.02208		5.47374	-9.37922	0.152706	0.185272	8.7685	9.6357
PRDM5	0		0	2.16342	0.708304	0.474438	4.2035	3.92302		0	5.17594	0.264432	0.0751331	3.4211	2.79626		0	2.67375	0.759142	1.28462	7.2605	6.44465
PRDM6	0		0.140413	4.25076	4.30525	3.64261	7.20698	4.39638		0	1.35082	1.07515	0.830278	2.40763	2.46719		0	4.63184	1.48571	3.40299	7.6636	5.4313
PRDM7	0		0	-1.00662	0.00136681	0.00329782	2.30497	2.30546		0	-0.247599	0.022112	0.018507	0.789316	0.86666		0	-1.48717	0.0772257	0.44618	0	0
PRDM8	0		0	-0.543809	0.00491703	0.0289266	2.2546	2.25586		0	-1.49451	1.2299	0.998502	1.37231	1.99033		0	-0.546325	3.66262	1.89731	6.8771	7.23445
PRDM9	0		0	-2.74547	0.00845641	0.00867262	3.12004	3.15043		0	-0.783396	0.000207732	0.000155452	0	0		0	-0.900231	0.112383	2.83735	0	0
PRDX1	0		1.86514	-5.25282	0.300504	0.357201	11.2818	11.9427		0	-2.2744	0.220438	0.168948	7.17163	7.42296		0	-3.43983	0.32047	0.873755	11.7795	12.6184
PRDX2	1		2.6979	5.77932	0.411413	2.10407	11.9633	10.9714		0	2.72153	0.157987	1.91842	7.12501	6.48925		0	3.48774	0.244172	2.16578	11.8802	11.1884
PRDX3	0		0	0.922739	0.474706	0.423693	10.7946	10.6954		0	1.64794	0.109342	0.221486	5.86792	5.5188		0	0.347812	0.208101	0.39111	10.8544	10.8826
PRDX4	0		0	-0.922854	0.621214	1.07938	11.5136	11.6976		0	-1.98266	0.627801	0.239042	6.3	6.67508		0	-2.61344	0.551362	1.41999	10.8284	11.8175
PRDX5	0		0	-2.39382	0.312559	0.336631	10.4765	10.7096		0	-1.43857	0.097029	0.283304	6.41122	6.65309		0	-3.85418	0.145768	0.561649	11.3298	11.76
PRDX6	0		0	3.45492	0.724686	0.353637	12.4469	11.7728		0	4.41419	0.451408	0.152922	7.43089	6.69902		0	2.7236	0.688959	0.376967	13.005	12.5893
PREB	0		0	0.800999	0.701092	0.550421	7.33657	7.46108		0	2.20095	0.340256	0.218666	4.77292	4.48387		0	-0.216027	0.821327	0.160236	10.4908	10.5008
PRELID1	0		0	0.570874	0.231193	0.33906	9.96413	10.0017		0	-2.12052	0.0937676	0.15592	4.68837	5.00495		0	-1.56838	0.170394	0.757136	10.4486	10.5398
PRELID2	0		0	0.127917	0.466008	0.400407	6.24072	6.13516		0	0.175349	0.183656	0.215017	2.99746	2.97277		0	1.90806	0.597812	1.80672	6.2985	5.6686
PRELP	0		0.156685	4.23763	4.94127	6.65127	7.38508	3.28684		1.12045	6.4311	0.965496	1.20227	3.90589	1.26143		1.69671	6.071	1.64721	10.8996	12.3729	8.0088
PREP	0		0.193248	-4.28928	0.620441	0.494779	6.3714	6.92952		0	-2.61952	0.126801	0.139674	3.13377	3.3975		3.81576	-7.87015	0.183052	0.162454	8.9146	9.8383
PREPL	0		0	1.70143	0.458801	0.376601	10.1325	9.6378		0	3.33628	0.24627	0.0706394	4.77903	4.33705		0	1.81002	0.513699	0.788638	10.5149	10.2767
PREX1	0		1.5024	-5.11195	1.2627	0.835084	6.03192	6.9864		0	-3.12672	0.418554	0.491138	3.09418	4.07271		0	-3.08653	0.98452	1.0463	9.815	10.7012
PREX2	0		0	-2.16697	0.336807	0.963823	4.06293	4.17044		0	-2.36884	0.428389	0.646065	2.10967	2.57999		0	-0.525677	1.63348	5.89134	5.1648	4.8267
PRF1	0		0	-0.193477	3.80103	2.07209	4.64814	4.90771		0	-1.45226	0.610891	1.07425	1.37449	2.07964		0	-1.22938	2.77006	5.08521	6.4835	6.45045
PRG2	0		0	-0.963338	0.0346007	0.0511771	2.38613	2.38837		0	-0.800126	0.258423	0.348777	0.770172	0.818777		0	1.12489	1.32453	2.55193	3.8964	3.5407
PRG3	0		0	-1.8559	3.16542e-05	3.55906e-05	2.12981	2.13232		0	0.26201	0.00105785	0.000552394	0	0		0	-0.720276	0.0047988	0.0291933	0	0
PRG4	0		0	-4.12341	0.412527	7.30911	2.64355	2.69433		0	-2.21932	0.0142404	3.80091	0.434218	0.962546		0	-4.44027	4.27558	10.0668	2.5922	6.10715
PRH1	0		0	-1.38505	0.00827798	0.0786182	2.91289	2.92862		0	0.514201	0.122572	0.17867	2.27912	2.20977		0	-0.645407	0.428181	0.808663	5.1866	5.33455
PRICKLE1	1		12.7489	-10.7303	2.93829	2.8986	4.88249	9.2299		0.903685	-6.18461	0.687563	0.579954	1.34133	3.10874		0	-3.92691	1.3401	4.33117	6.6791	8.744
PRICKLE2	0		0	1.76871	1.57654	3.19707	7.3281	7.08787		0	0.641474	0.282366	0.958376	4.32417	4.46736		0	3.54357	0.48998	0.674049	10.3688	9.7032
PRICKLE3	0		0	-1.14878	0.0318599	0.0782971	2.40688	2.42654		0	2.7154	0.292848	0.0986178	3.71178	3.3796		0	0.513998	1.27977	1.71304	7.3659	7.3705
PRICKLE4	0		1.2706	-4.90678	0.195318	0.27591	11.007	11.5155		0	2.36294	0.221828	0.20792	2.52973	2.15566		0	2.43043	0.682578	3.67003	6.2837	5.24375
PRIM1	0		0	2.91295	0.787024	2.12257	7.39031	7.02402		0	-0.286379	0.265413	0.493305	3.73446	3.84491		0	0.441234	0.468132	0.856639	7.7632	7.56895
PRIM2	0		0	-0.197222	0.266542	0.266708	4.83602	4.86034		0	-0.302404	0.163525	0.461349	4.1764	4.06498		0	0.150344	0.40518	0.459886	8.0013	7.77175
PRIMA1	1		2.99451	6.16066	6.19223	1.84482	5.41112	2.07579		0	4.8535	0.935928	0.477677	1.61249	0.0254127		6.46124	10.3376	1.81362	4.85075	7.9499	1.34685
PRKAA1	1		6.92316	7.80434	0.465468	0.678513	8.12523	6.90902		0	4.90311	0.201475	0.114866	5.7941	5.16427		2.0396	6.35572	0.219115	0.51221	11.4453	10.2482
PRKAA2	1		9.94228	9.66395	1.79625	1.11857	8.031	5.14472		6.41292	14.2401	0.394615	0.403561	4.39646	1.05509		1.73801	6.10529	0.877112	8.67207	9.5711	5.2288
PRKAB1	0		0	1.51796	0.170862	0.237241	6.95111	6.77656		0	2.6596	0.0941557	0.121897	3.73802	3.48668		0	0.700718	0.111479	0.645055	9.531	9.2005
PRKACA	0		0	3.33397	0.471249	0.450606	7.09115	6.72801		0	2.27855	0.16234	0.322741	4.59578	4.39728		0	3.67954	0.176738	0.313172	12.1163	11.3973
PRKACB	0		0	3.13557	0.366597	0.539656	10.773	10.3722		0	1.4809	0.253868	0.112927	5.28127	4.95816		0.774735	5.31033	0.248118	0.199051	10.7509	10.2193
PRKACG	0		0	-1.66746	0.00425317	0.0550573	2.77121	2.77697		0	-0.916944	0.000542023	0.00241219	0	0		0	-0.203394	0.205619	0.293613	0.3724	0
PRKAG1	0		0	-1.87169	0.407291	0.332299	7.47027	7.76342		0	0.54501	0.147964	0.136779	4.91621	4.73257		0	0.222778	0.15626	0.353941	10.1901	10.0812
PRKAG2	1		10.1032	9.9278	1.39656	0.706506	7.74978	5.85102		1.43096	6.79084	0.385826	0.877375	4.73455	2.79221		3.96782	8.00397	0.551907	0.83953	10.0475	8.286
PRKAG3	0		0	-1.42109	0.00141918	0.591827	1.97695	1.97549		0	-1.48496	0.0131499	0.0470765	0.0618456	0.132931		0	-2.7155	0.543915	9.64219	0	1.01405
PRKAR1A	0		0	-1.82849	0.181428	0.22479	12.2435	12.4303		0	-0.812096	0.108504	0.0909155	6.69494	6.67603		0	-0.166744	0.189944	0.522714	12.2529	12.0996
PRKAR1B	0		0	-1.47932	0.0726154	0.139744	5.00585	4.97643		0	-1.92323	0.474248	0.783535	1.13168	1.97017		0	-1.84413	1.22186	1.40496	6.5828	7.0598
PRKAR2A	0		0	2.96823	0.315628	0.374531	10.5307	10.2617		0	2.4249	0.14818	0.129508	4.57508	4.22995		0	3.32495	0.74945	1.25605	8.4783	7.37345
PRKAR2B	0		0	3.40093	3.79333	5.21776	6.0262	4.06455		0	0.874939	0.490331	1.73431	2.74573	2.29927		0	1.55264	1.10641	6.17514	7.8443	6.86495
PRKCA	0		0.0493455	-4.19545	2.90004	2.34041	6.49535	7.94019		0	-2.68546	0.782913	0.4121	2.62646	3.41732		0	-3.05214	2.20902	1.05065	8.6645	9.8398
PRKCB	0		0	-0.130214	3.48601	3.56025	3.06095	3.47335		0	0.622581	0.869612	0.991671	1.99843	1.86533		0	0.347112	3.85583	5.12466	7.111	6.1444
PRKCD	0		0	0.60155	1.29261	0.856824	5.18516	5.06492		0	3.06259	0.28286	0.15982	3.18783	2.68555		0	1.70982	0.55767	0.706615	9.594	9.20695
PRKCDBP	0		0	1.30458	0.931319	1.94609	9.33112	9.26654		0	3.31371	0.315175	0.375848	6.11348	5.20797		0	1.94242	0.465005	1.53292	10.4791	9.8209
PRKCE	1		2.25048	-5.45809	0.647612	0.854935	4.22197	5.03702		0	-2.55529	0.163418	0.165127	2.41921	2.59164		0	-1.24006	0.298695	0.94748	7.4856	7.7497
PRKCG	0		0	-1.45313	0.00324775	0.0460037	2.61611	2.63078		0	0.966948	0.00146326	0.000352348	0.0306452	0.0331571		0	2.59568	0.474937	1.09252	1.6782	0.85295
PRKCH	0		0	-0.120516	2.21986	1.67758	7.15362	6.97581		0	-2.08308	0.44889	0.840196	2.68394	3.07901		0	-1.16252	0.692236	1.54493	8.4434	8.93735
PRKCI	0		0	0.710956	0.700276	1.10595	9.68776	9.7371		0	0.078506	0.125876	0.175355	4.18692	4.17112		0	0.424749	0.187312	0.148409	9.196	9.1644
PRKCQ	0		0	-1.27139	1.28946	4.12216	2.13885	2.13987		0	-0.710857	0.159491	0.437825	0.565438	0.866987		0	-2.93812	3.42174	7.84917	4.0194	5.70225
PRKCSH	0		0	-1.76054	0.546803	0.388025	9.10049	9.29832		0	-2.24499	0.102317	0.283406	5.74647	6.04946		0	-2.74518	0.246809	0.32774	12.5279	12.7791
PRKCZ	0		0	-0.497334	1.25248	2.43582	2.54817	2.54306		0	-0.312628	0.346767	0.270026	0.43477	0.389543		0	-2.57575	2.40359	6.44598	4.4492	5.73445
PRKD1	1		9.02873	8.80994	1.24963	2.91169	8.86801	6.49274		0	5.10351	0.343399	0.628651	4.52711	2.81039		0	4.51931	0.651887	1.04388	9.8775	8.7691
PRKD2	0		0.103832	-4.2957	0.493469	0.195089	7.34406	7.82886		0.156321	-5.35968	0.127468	0.162247	2.89219	3.54999		0.898892	-5.41285	0.205101	0.249481	9.2614	10.0283
PRKD3	1		3.04808	-5.9327	0.608185	0.546466	8.39881	9.21587		0	-4.76386	0.136836	0.104969	4.17804	4.77714		0	-4.04031	0.257378	0.266938	9.6419	10.1793
PRKDC	0		0	2.27423	0.437494	0.958325	10.7421	10.3938		0	-1.88711	0.129284	0.272318	5.87707	6.35752		0	1.39417	0.384915	0.808404	12.3639	12.2828
PRKG1	0		1.92859	5.27532	0.944418	2.01093	8.97778	8.07906		0	4.86	0.640011	0.276464	4.29765	3.14815		0.278422	4.90008	1.28446	3.23118	8.0206	5.2739
PRKG2	0		0	-2.00458	0.0105086	0.0640855	2.73754	2.75683		0	-3.77768	0.208395	1.14564	0.149844	1.68648		0	-1.70854	3.11602	8.19098	1.0616	2.19315
PRKRA	1		2.35195	5.51795	0.355826	0.440062	10.0705	9.24845		0	2.87597	0.0967751	0.177053	4.92791	4.36129		0	3.8745	0.0907046	0.0910392	10.1503	9.884
PRKX	0		0	-3.10025	1.91126	1.46091	4.83774	5.79972		0	-4.73562	0.118281	0.178614	2.59671	3.45326		0	-4.38536	0.599398	0.7216	7.6939	8.6568
PRL	0		0	1.06362	2.73526	0.972206	2.15879	2.16311		0	1.44339	1.76022	0.0598606	0.17279	0.185926		0	1.28059	5.03535	4.11638	1.0117	0.2103
PRLH	0		0	0.498956	0.494977	0.352715	2.17131	2.16925		NA	NA	0	0	0	0		0	-0.643897	0.0179241	0.0685981	0	0
PRLHR	0		0	0.752305	0.302775	0.00906269	2.35647	2.36294		0	1.45577	0.00353799	0.000756317	0	0		0	2.88658	1.04364	0.0527498	0	0
PRLR	0		0	2.44112	3.69731	0.0109038	2.89733	2.91207		0	1.30496	4.59548	0.388861	0.821219	1.22833		0	3.37291	10.2033	1.43475	5.4988	4.1018
PRM1	0		0	-1.45152	0.000126597	0.0218796	2.34866	2.35471		0	1.24322	0.00807241	0.00188685	0	0		0	1.58922	0.0558928	0	0	0
PRM2	0		0	0.0533363	0.000407957	8.05546e-05	2.16299	2.16622		0	0.182452	0.00497719	0.00463675	0	0		0	-1	0	0.0176908	0	0
PRM3	0		0	-3.01614	0.000378449	0.00117155	2.5144	2.52821		0	1.59239	0.00515624	0	0	0		0	1	0.0047988	0	0	0
PRMT1	0		0	-2.39039	0.828311	0.674387	8.81008	9.14218		0	-0.810924	0.26593	0.22647	5.18221	5.29028		4.11924	-8.13811	0.19667	0.154382	10.6458	11.5608
PRMT2	0		0	3.32716	0.330655	0.467333	9.28384	8.85353		0	1.29826	0.171279	0.29172	5.51504	5.32152		0	2.22451	0.234378	0.28607	11.4585	11.1864
PRMT3	0		0	-4.10599	1.05712	0.942106	5.20648	6.01689		0	-0.472616	0.0938336	0.355275	3.3346	3.314		0	-0.808947	0.161304	0.280634	7.7606	7.93
PRMT5	0		0	-1.09288	0.397348	0.488692	8.91303	9.0381		0	0.0476575	0.08978	0.533664	4.47652	4.54053		0	-2.14258	0.182928	0.372773	10.5366	10.8264
PRMT6	0		0	0.773844	1.5915	1.73584	6.28035	6.18564		0	-0.0242215	0.256572	0.134707	3.40049	3.25564		0	0.36525	0.347699	0.398121	8.7005	8.59335
PRMT7	0		0	-1.95454	0.482288	0.379282	5.16268	5.32634		0	-1.07029	0.144462	0.187681	3.4306	3.49777		0	-1.94921	0.298048	0.281473	8.7147	9.13675
PRMT8	0		0	-2.1955	0.00288936	2.29924	2.52048	2.52195		0	-1.81851	0.0643475	0.210901	0	0.246421		0	-3.24342	0.344754	2.08311	0	1.41695
PRND	0		0	-3.83161	0.835927	6.11064	2.69186	2.88638		0	-3.9136	0.23076	1.41283	0.922048	2.3163		0	-1.56742	5.23558	5.21831	4.1924	5.54195
PRNP	0		0	2.2634	0.718646	0.851981	11.5872	11.2515		0	1.69076	0.230373	0.745925	6.06161	5.75778		0	2.58545	0.535382	0.836734	11.7753	11.2281
PROC	0		0	1.19697	0.226085	0.020078	2.49387	2.50145		0	-0.292923	0.0584525	0.071163	0.473602	0.45887		0	-2.08719	2.39912	1.40172	1.824	2.9288
PROCA1	0		0	1.66429	0.190765	0.0322538	2.84135	2.83513		0	1.77881	0.25776	0.110566	1.76956	1.44591		0	2.52865	0.803829	0.762595	5.8992	5.26165
PROCR	0		0.860454	-4.6904	0.723278	2.65611	5.83949	6.81253		0	-1.9405	0.684021	0.945725	3.82196	3.94256		0	-0.0326287	0.878427	2.08644	8.4909	8.09975
PRODH	0		0	2.87498	3.21377	0.536525	2.21489	2.21055		0	3.8879	1.7358	0.634179	2.23912	0.44888		3.05412	7.21059	5.46582	2.89471	7.0365	2.8442
PRODH2	0		0	-0.174357	0.573605	0.465384	3.11438	3.13582		0	-1.02279	0.00107702	0.00318642	0	0		0	0.197603	0.306111	0.0711372	0	0
PROK1	0		0	-1.51753	6.63585e-05	0.897087	2.22902	2.23036		0	-1.43366	0.00416234	0.0480819	0.0251892	0.0683888		0	1.42609	0.590288	1.09168	1.0113	0.4775
PROK2	0		0	-3.39558	0.00298731	0.0137879	2.99346	3.03442		0	-0.74545	0.0528455	0.0251523	0.0795295	0.132292		0	-0.00210422	0.581838	1.19843	0.6044	0.5444
PROKR2	0		0	0.227305	1.82391e-05	2.15218e-05	1.94837	1.94823		0	1.39734	0.637219	0.00660644	0.34844	0.349986		0	-0.319215	0.283094	0.424924	0	0
PROM1	0		1.75373	5.30184	10.6567	5.44926	6.54549	2.40979		0.633566	5.88277	1.91656	0.062052	1.49889	0.0842093		0	2.24442	9.19152	15.863	6.1669	2.779
PROM2	0		0	-3.51697	0.116871	0.32355	3.4289	3.51586		0	-1.48034	0.0585412	0.171631	1.20752	1.39671		0	0.184907	0.897325	1.77878	4.5168	3.9622
PROP1	0		0	0.906495	0.0106882	0.00132435	2.11595	2.11658		0	-2.38033	8.18354e-05	0.000745402	0	0		0	-1.06189	0.0336048	0.0662709	0	0
PROS1	0		0.658915	4.62617	2.80682	1.48445	10.3969	8.78587		0	3.05837	2.15347	0.602573	5.57788	4.62092		1.5796	5.97432	1.53384	2.08296	11.9342	8.9207
PROSC	0		0	2.57548	0.34477	0.721498	9.86172	9.33675		0	4.55373	0.0665914	0.122585	4.30983	3.66069		0	1.96798	0.158851	0.321658	9.9789	9.50415
PROX1	0		0	-1.31983	0.463102	1.52222	2.98035	3.00705		0	-0.884942	0.730037	0.770171	0.348888	1.07106		0	-1.61384	2.72194	2.83468	1.8119	2.36395
PROX2	0		0	-0.361686	0.000214414	0.000207852	2.22452	2.22557		0	-0.207565	0.233459	0.154637	1.60466	1.60793		0	-2.71936	0.44704	1.01499	0.5612	1.32415
PROZ	0		0	-0.499409	4.94277e-05	6.25996e-05	1.9952	1.99821		0	-0.332223	0.0577581	0.0774424	0.347453	0.379124		0	0.442235	0.642309	1.76923	1.1413	0.94895
PRPF18	0		0	-1.97078	0.767606	0.456258	7.34378	7.72105		0	0.248685	0.110171	0.118798	4.07124	3.90689		0	-2.65966	0.238944	0.264757	8.2037	8.50905
PRPF19	0		0.361707	-4.36469	0.309062	0.435155	7.76496	8.37938		0	-2.78798	0.137235	0.16146	4.23814	4.70008		0	-3.06984	0.0751917	0.28759	10.9985	11.3643
PRPF3	0		0	-1.73852	0.183633	0.441826	8.37184	8.57885		0	-0.527291	0.0723187	0.205027	4.80591	4.90285		0	2.15333	0.143377	0.210796	9.9425	9.7871
PRPF31	0		0	-0.74945	0.344845	0.219173	8.79056	8.89359		0	-1.10707	0.134226	0.0944572	4.35356	4.35842		0	-3.7962	0.181577	0.256866	10.5599	10.9339
PRPF38A	0		0	1.95887	0.195643	0.642316	8.24562	7.98248		0	-0.341835	0.097054	0.406895	4.18108	4.14608		0	0.744143	0.0869341	0.209612	9.8848	9.7096
PRPF38B	0		0	-0.842696	0.680761	0.587048	9.33009	9.40098		0	0.112701	0.082648	0.0775897	4.0113	4.02985		0	0.529843	0.0816366	0.22747	10.1332	10.0402
PRPF39	0		0	0.14589	0.864666	0.431236	6.6546	6.60022		0	1.32873	0.0430573	0.0967254	4.33756	4.29572		0	1.36381	0.15987	0.30871	9.1743	9.03075
PRPF4	0		0	-0.547478	0.240197	0.42042	8.5547	8.61974		0	-1.90395	0.116699	0.182972	4.09147	4.34863		0	-1.92763	0.177292	0.439998	9.5673	9.94145
PRPF40A	0		0	0.478959	0.254761	0.156618	11.324	11.1417		0	-0.440064	0.0670968	0.133809	4.46761	4.37249		0	-0.277788	0.136626	0.182223	10.6504	10.7559
PRPF40B	0		0	0.987711	0.519614	0.411771	2.95307	2.8746		0	1.65724	0.159971	0.146371	2.36277	2.0116		0	3.60832	0.624368	1.14017	8.5753	7.67735
PRPF4B	0		0	-4.00179	0.279043	0.220485	8.95654	9.24711		0	-2.07586	0.125565	0.179043	4.10826	4.49955		0	-0.35387	0.208728	0.207689	10.2465	10.2683
PRPF6	0		0	-0.855197	0.415553	0.204885	8.08313	8.23028		0	0.0608611	0.167653	0.11512	4.88634	4.80947		0	0.518664	0.233202	0.313762	11.6586	11.5221
PRPF8	1		4.70068	-6.76555	0.28631	0.300856	9.46864	10.0987		0	-4.04243	0.180995	0.134333	5.20706	5.72113		0	-1.75153	0.276699	0.293707	12.4087	12.7239
PRPH	1		8.50976	9.60816	2.0125	0.483829	4.84045	2.35528		1.00329	6.29739	1.46334	0.667674	2.84359	0.107854		4.5348	8.51063	3.96958	6.09802	7.5351	1.53935
PRPH2	0		0	-2.08343	1.37367	1.53697	2.12406	2.15065		0	0.767501	1.54721	0.836301	0.791535	0.831179		0	0.0172467	6.23076	7.24245	4.7626	3.34155
PRPS1	0		0	0.125791	1.22986	0.626466	8.48429	8.43296		0	0.799483	0.165664	0.217231	4.5896	4.50273		0	-0.71367	0.220186	0.532192	10.1958	10.2548
PRPS1L1	0		0	-1.29075	0.000116309	0.000124018	2.33679	2.33515		0	-0.76881	0.0086102	0.00679909	0	0		0	-1.27803	0.373242	0.746506	1.1977	1.40135
PRPS2	1		8.41785	8.65234	1.03131	0.941966	11.0137	9.18468		0	3.07101	1.56168	0.660098	6.36495	4.86316		4.72975	8.6879	0.541677	0.64909	11.7117	9.8415
PRPSAP1	0		0	1.13471	0.572274	0.366775	9.72413	9.63695		0	-1.41058	0.336249	0.191641	4.26799	4.4955		0	1.34895	0.394079	0.203062	9.7703	9.6015
PRPSAP2	0		0.979922	4.81936	1.62943	0.915458	9.78035	8.23359		0	1.77703	1.08854	0.791281	4.52615	3.59213		0	1.99261	0.748334	0.568668	9.7065	9.07365
PRR11	0		0	-0.974146	0.181407	0.335476	11.3555	11.62		0	-2.08857	0.327945	0.35718	2.92051	3.40269		0	-0.407611	1.41228	2.13929	6.6259	7.0163
PRR12	0		0	-0.776934	0.155634	0.139161	6.71961	6.75138		0	-3.11444	0.17558	0.128456	1.91849	2.33369		0	-0.427856	0.300916	0.406978	9.8211	10.0691
PRR13	0		0	-4.06009	0.24768	0.252408	9.09301	9.57717		0	-1.85326	0.113067	0.18095	5.05852	5.11062		0	-3.29548	0.206254	0.376217	10.0181	10.61
PRR14	0		0	0.438498	0.510608	0.279635	8.17202	8.2057		0	1.18313	0.14493	0.139834	3.21706	2.89375		0	1.69477	0.145868	0.336946	9.9135	9.682
PRR15	0		0	-1.83456	0.0416849	2.40809	2.78455	2.79803		0	-0.273421	0.223744	0.297947	0.230219	0.268638		0	0.525173	2.04652	3.14263	1.9354	2.1223
PRR15L	0		0	1.55763	1.08472e-05	2.86919e-05	1.94887	1.94832		0	-0.0911818	0.0524927	0.0725653	0.374497	0.39684		0	0.359932	0.530599	0.379777	0.9421	0.9905
PRR16	0		0	-2.48165	1.59259	3.56585	3.20116	3.93731		0	-1.7299	1.7981	1.07747	1.10502	2.54621		0	-3.30148	4.55015	3.31753	5.415	7.5604
PRR18	0		0	0.827983	0.644474	0.428792	2.5201	2.52377		0	-0.175979	0.130504	0.216062	0.0583697	0.0696047		0	0.389942	2.95424	4.19496	1.5896	0.7249
PRR19	0		0	1.67115	0.184341	0.0151997	2.36962	2.36563		0	1.93647	0.221678	0.112621	1.08267	0.919699		0	3.34436	0.591686	1.61534	5.8122	4.86605
PRR20A	0		0	-0.910426	4.80866e-05	8.54483e-05	2.17844	2.17978		0	-1.2023	0.00149649	0.00561874	0	0		0	-0.63239	0.0518637	0.0446896	0	0
PRR22	0		0	1.11946	0.000115916	4.42262e-05	2.09726	2.09636		0	-0.715028	0.165475	0.131414	0.933511	0.94482		0	0.730102	0.823732	1.3956	4.7989	4.63425
PRR3	0		0	-1.71077	0.520964	0.830495	2.71835	2.78271		0	-3.42782	0.109116	0.136667	2.15655	2.70892		0	-4.33575	0.238374	0.285073	8.1353	8.87855
PRR5	1		6.01482	-7.96367	0.0824485	3.02832	2.4745	4.06343		1.394	-6.74757	0.201956	0.613358	1.11644	2.58762		3.21806	-7.35097	1.37311	2.19657	5.6522	8.75385
PRR5L	0		0	-2.97175	2.64813	1.51368	4.51031	6.01262		0	-2.13469	1.18035	0.343298	2.7352	3.3535		0	-1.73206	2.28575	1.32489	7.7219	8.64845
PRR7	0		0	-2.54061	0.0001979	0.137475	2.36314	2.37449		0	-4.70865	0.183512	0.208749	0.591349	1.38903		1.56508	-5.96226	0.859937	2.00352	3.7359	5.94895
PRRC1	1		2.63147	-5.67351	0.233189	0.273686	9.58616	10.0845		1.74457	-7.16232	0.0694419	0.131736	4.36543	5.17842		0	-3.18025	0.231668	0.579215	10.2574	10.9271
PRRG1	0		1.00129	-4.858	2.70337	1.26048	7.02021	8.17125		0	-3.78697	0.733061	0.49584	2.5983	3.60616		0	-2.92021	1.38317	1.0223	7.7031	8.4806
PRRG2	0		0	-1.09626	3.87508e-05	0.00519502	2.17307	2.17445		0	-3.75363	0.0198912	0.0283018	0.314375	0.483621		0	-3.08494	0.548329	0.868878	2.7623	3.21295
PRRG3	1		2.20802	-5.60791	0.452409	5.71207	2.27751	2.91208		0	-3.06785	0.715085	1.4712	0.105993	1.46249		0	-0.519122	3.04454	1.89991	0.8084	1.8849
PRRG4	1		3.18325	6.20355	1.61014	0.625261	6.15941	4.20472		2.40039	7.97153	0.232203	0.0953312	2.71329	1.54871		5.02668	8.96106	1.56596	1.4528	6.874	3.4388
PRRT2	0		1.97151	5.34121	2.90667	2.59599	7.24819	5.30048		0	3.99594	0.572643	1.16185	3.85998	2.5548		4.93735	8.87849	1.02582	2.1868	9.1803	5.751
PRRT3	0		0	-0.176122	0.167378	0.153374	2.01787	2.02431		0	1.339	0.141335	0.138076	2.07595	1.92293		0	4.42354	0.524748	0.344746	7.349	6.60745
PRRX1	0		0	-2.50966	1.23883	4.19618	11.5443	12.765		0	-4.06381	0.987528	0.537029	5.99352	7.17164		0	0.781576	1.01212	3.20126	12.0444	11.9544
PRRX2	0		0.202454	-4.26806	0.769862	1.95151	5.71139	6.25902		0	-1.30331	1.65916	2.50375	2.63851	2.9887		0	-0.805441	2.35845	7.07383	6.7363	6.69565
PRSS1	0		0	-0.75568	0.00585194	0.0124199	2.65749	2.65706		0	-1.72048	0.0809939	0.353548	0.101761	0.225243		0	-0.109618	0.996293	1.68812	0	0
PRSS12	0		0	2.54134	4.50467	1.78646	4.96355	3.52552		0	-0.615231	2.0483	1.71971	1.99037	2.99073		0	2.60657	15.6894	8.79991	7.5695	3.08695
PRSS16	0		0	-0.840314	0.00011893	0.00462539	2.23889	2.23604		0	0.108506	0.0369339	0.0324406	0.0263022	0.0353838		0	0.122504	3.57938	3.12281	1.536	1.31775
PRSS21	0		0	-1.71992	0.000116522	1.68951	2.26661	2.2685		0	-0.739274	0.214376	0.137141	0	0.118469		0	-1.07374	2.23528	2.08253	0.6044	1.07105
PRSS22	0		0	-1.31026	0.00247184	0.0429777	2.49277	2.49788		0	-0.62494	0.00128862	0.000771186	0	0		0	-1.60957	0.19241	0.696865	0	0.2103
PRSS23	0		0	3.53028	1.55465	2.40514	11.061	10.1338		0	3.67519	0.5631	0.559817	6.31874	5.31311		0	2.15779	0.696326	2.18512	12.9511	12.1388
PRSS27	0		0	0.155314	0.000179889	0.000268121	2.16683	2.16384		0	2.74801	0.398717	0.231401	1.48509	1.00009		4.03739	8.06549	0.833987	1.26547	6.036	4.0006
PRSS33	0		0	1.27434	0.557843	0.00254664	2.67357	2.68327		0	2.1616	0.00537834	0.000491369	0	0		0	-1.13015	0.0183486	1.04411	0	0
PRSS35	0		0	0.192029	2.31269	2.22613	2.87735	2.85442		0	-2.05304	0.505868	0.575764	0.624042	1.2699		0	-1.20291	4.44281	6.49849	5.8773	5.89055
PRSS36	0		0	-2.78305	0.0004557	0.0259046	2.36587	2.38037		0	-2.85548	0.0909591	0.245913	0.677539	1.02285		0	-2.53001	0.637313	1.12361	5.0188	5.84995
PRSS37	0		0	-2.18431	0.000215474	0.00489504	2.58699	2.59611		0	-0.471675	0.256607	0.306501	0.576408	0.629752		0	0.67771	0.255098	0.251303	0	0
PRSS50	0		0	-1.50241	0.000149132	0.0228448	2.20519	2.20591		0	3.79488	0.198951	0.0587648	0.504141	0.0971136		0	2.18447	3.86461	2.32072	2.0432	1.4069
PRSS53	0		0	2.10851	0.64834	0.242577	4.48503	4.33239		0	1.05117	0.201217	0.639244	2.48699	2.09688		0	2.09358	0.651721	1.20218	7.1579	6.15615
PRSS54	0		0	-0.544143	4.54901e-05	7.45253e-05	2.27791	2.28064		0	2.24338	0.00361571	0.000219631	0	0		0	-1.27016	0.0810638	0.667054	0	0
PRSS55	0		0	-1.38008	7.73167e-05	8.07073e-05	2.26199	2.26328		0	-1.32168	0.000705851	0.00233295	0	0		0	-0.994554	0.0279631	0.0729937	0	0
PRSS8	0		0	-0.249426	2.55787e-05	2.50967e-05	2.06828	2.06829		0	1.82707	0.0586955	0.0526398	0.461316	0.294687		0	-1.91085	1.04706	1.96461	1.469	2.022
PRTFDC1	1		3.52346	6.12245	1.49193	2.37977	9.94526	8.19362		0	3.70317	0.367525	1.21166	4.44655	3.09822		1.09297	5.57296	0.613554	2.36011	8.8776	7.04645
PRTG	0		0	-2.15574	0.525776	1.40701	2.92892	2.97519		0	-2.6556	0.403704	0.640935	0.449489	1.54218		0.475829	-5.06375	2.90537	4.55615	3.0132	6.6827
PRTN3	0		0	1.40794	3.61005e-05	3.65222e-05	2.09929	2.09821		0	1.00862	0.0397219	0.00740204	0	0		0	-1.30129	0.342286	1.46069	0	0
PRUNE2	1		13.9487	12.1207	0.475006	4.36009	12.7428	9.20558		0.996614	6.28983	0.0856112	1.79411	7.39012	5.37507		3.60229	7.68338	0.576263	5.57507	13.8365	10.2563
PRX	0		0	-1.04763	0.238719	0.365383	3.32523	3.33274		0	1.3543	0.152452	0.0902958	1.38116	1.16186		0	1.07594	0.406334	0.985013	7.9197	7.5434
PSAP	1		3.92532	-6.37508	0.350159	0.35483	12.3452	13.3896		0	-4.84358	0.196593	0.18059	8.09875	8.81698		0	-4.40922	0.367666	0.554994	14.6769	15.3695
PSAPL1	0		0	0.234288	0.127236	0.179463	2.33315	2.33624		0	-1.72484	0.00865224	0.0951148	0.0500083	0.0908087		0	0.195843	0.909844	0.415585	0	0
PSAT1	0		0.469924	-4.43887	2.54742	2.94246	7.41859	8.89481		0	-5.01023	1.22545	0.938608	2.3276	4.29435		0	-4.37052	1.33155	2.06104	8.022	9.54315
PSCA	0		0	-1.57843	0.00651142	0.0158391	2.86564	2.87929		0	-0.882934	0.253434	0.464173	0.3777	0.675398		0	-2.71837	1.58507	3.64926	2.1338	3.36385
PSD	0		0	-1.40142	0.0348145	0.317163	2.4171	2.42632		0	-2.05658	0.0876963	0.223258	0.253887	0.455709		1.58059	-5.97515	2.07554	4.25858	3.1621	6.29505
PSD2	0		0	-0.947341	0.171927	0.587638	2.4131	2.42596		0	0.0118826	0.251863	0.160333	0.425102	0.482147		0	1.84935	2.54625	2.65505	4.6715	3.67245
PSD3	0		0	-1.31238	2.99139	4.03485	7.68483	8.32061		0.572697	-5.81534	0.90727	0.30835	3.87701	5.228		0	-2.31433	1.19099	1.33168	9.0888	9.7728
PSD4	0		0	-0.843255	0.13717	0.162499	2.74402	2.7778		0	-1.94302	0.326111	0.544545	1.883	2.22665		0	-1.99341	2.10249	1.69755	7.457	8.0207
PSEN1	0		0	-1.99334	0.263565	0.503944	7.84899	8.09976		0	-1.61407	0.0440495	0.126721	3.96403	4.14977		0	-2.39129	0.135875	0.232405	10.3057	10.6084
PSEN2	0		0	0.94227	0.500999	0.792516	5.38185	5.1621		0	1.32218	0.129383	0.337543	3.38643	3.23329		0	1.76202	0.395592	1.00181	8.5295	8.1765
PSENEN	0		0	-0.759571	1.26136	1.16003	7.53202	7.7031		0	-2.72339	0.153515	0.110055	4.20308	4.56872		0	-3.58061	0.293944	0.433165	9.241	10.0356
PSG1	0		0	-0.647327	0.0910086	0.125594	3.0206	3.05219		0	-0.668214	0.261176	0.184609	0.0644238	0.175378		0	-1.35581	1.68043	9.82892	0	0.2347
PSG11	0		0	1.66868	0.000650733	0.00149604	2.20338	2.19665		0	-0.99979	0.0703676	0.0631856	0	0.0884263		0	-1.79316	0.149077	2.33648	0	0
PSG2	0		0	-0.987681	4.50174e-05	0.0674067	2.05719	2.05805		0	-0.991083	0.0380884	0.0658313	0	0.0485061		0	-1.12513	0.924292	3.17208	0	0
PSG3	0		0	-1.50505	5.17328e-05	0.0677349	2.15887	2.1626		0	-1.10548	0.0988583	0.124186	0	0.105911		0	-1.91951	0.331894	2.76297	0	0
PSG4	0		0	0.184634	1.13288	0.494381	2.32756	2.32094		0	0.307691	0.263791	0.0731362	0.0339664	0.120787		0	-0.782383	2.81516	12.2304	0	0
PSG5	0		0	-1.90757	0.0677248	0.0789726	3.4476	3.49188		0	-1.3216	0.116266	0.432104	0	0.0744949		0	-2.41336	0.457062	13.5684	0	0.2347
PSG6	0		0	0.0512605	0.0348263	0.0666507	2.35354	2.35751		0	-0.848836	0.145889	0.135671	0	0.0983003		0	-1.85007	0.028314	1.61684	0	0
PSG7	0		0	0.259171	0.343472	0.197742	2.16994	2.16902		0	-0.755316	0.127192	0.101681	0.00998287	0.104386		0	-1.7046	0.212674	1.73972	0	0
PSG9	0		0	-0.633493	0.138457	0.0657587	4.17216	4.21465		0	-0.948868	0.0665875	0.0337279	0	0.0715762		0	-0.266508	1.30118	1.77313	0	0
PSKH1	0		0	-3.16453	0.195489	0.162671	5.02992	5.2572		0	-1.45952	0.146489	0.132114	3.1284	3.40907		0	-1.43129	0.146805	0.305554	9.6724	9.88475
PSKH2	0		0	-0.274872	9.7271e-05	0.000233304	2.18744	2.18713		0	0.0701989	0.00343403	0.00161098	0	0		0	-0.345198	0.0304009	0.0806948	0	0
PSMA1	0		1.225	-4.94222	0.33841	0.232357	10.9039	11.2294		0	0.272902	0.0764379	0.180698	6.25856	6.13848		0	-3.67362	0.142682	0.124984	10.9051	11.127
PSMA2	0		0	-1.78241	0.307443	0.259425	11.1071	11.2102		0	-1.21505	0.107517	0.214658	5.68682	5.74915		0	-2.47258	0.131148	0.466778	10.7796	11.1354
PSMA3	0		0	1.27242	0.263656	0.217207	10.752	10.4893		0	1.55197	0.106563	0.413596	6.05529	5.78776		0	-1.68425	0.195872	0.414964	10.2237	10.409
PSMA4	0		0	0.0864102	0.335254	0.185694	11.2688	11.2717		0	-0.0112458	0.163669	0.233422	6.13211	6.33346		0	-2.13867	0.134864	0.377287	11.1457	11.3957
PSMA5	0		0	-1.38631	0.21113	0.428052	9.61667	9.68051		0	-2.89858	0.0916207	0.130991	4.07657	4.45852		0	-2.69733	0.160347	0.548491	10.3574	10.8224
PSMA7	0		0	-2.10556	0.220154	0.320022	10.8745	11.0491		0	-2.15323	0.148213	0.193166	6.78243	7.19334		0	-2.66678	0.145052	0.634275	11.7264	12.3422
PSMA8	0		0	-1.49862	0.00288647	0.0814087	2.85924	2.87932		0	-0.847606	0.0154058	0.0550784	0	0.0664688		0	-1.98889	0.153337	0.550579	0	0.50235
PSMB1	0		0	1.17649	0.185148	0.29822	12.4888	12.4202		0	1.11228	0.10646	0.325412	6.93209	6.843		0	-1.71684	0.151706	0.722959	11.556	11.7348
PSMB10	0		0	-1.44986	1.33799	1.43585	7.22071	7.68929		0	-1.86359	0.311647	0.637811	4.55516	4.98383		0	-2.86319	0.800542	1.27399	9.2482	9.75975
PSMB2	0		0	-1.76139	0.19835	0.764892	10.5508	10.978		0	-1.96055	0.109153	0.104875	4.10539	4.35602		0	-2.71947	0.080931	0.523906	10.8798	11.2021
PSMB3	0		0	1.73154	0.280186	0.456074	10.6183	10.3824		0	1.06278	0.103245	0.317398	6.56137	6.26049		0	-2.18509	0.141282	0.69173	10.8913	11.0626
PSMB4	0		0	-3.49302	0.0744916	0.111792	12.1206	12.4132		0	0.0757838	0.0602224	0.0766421	7.44578	7.51265		0	-1.51247	0.134026	0.533871	12.1832	12.2881
PSMB5	0		0.273583	-4.32358	0.247664	0.251867	9.79601	10.3061		0	0.142463	0.0747198	0.359819	5.81908	5.78627		1.49185	-5.90168	0.163515	0.295772	10.9238	11.7383
PSMB6	0		0.563277	-4.48648	0.225161	0.340451	9.86148	10.3603		0	-1.17506	0.175744	0.320886	5.87192	6.11381		0.0481973	-4.70833	0.198879	0.385178	10.4997	11.2858
PSMB7	0		0	-1.264	0.159385	0.261036	11.0756	11.1097		0	-1.53657	0.111242	0.279077	6.12826	6.35822		0	-3.09696	0.232751	0.69921	11.0569	11.7293
PSMB8	0		0	1.52627	1.14502	2.62349	8.91841	8.81894		0	-0.203879	0.386993	0.622417	5.489	5.50138		0	-0.141766	0.613406	0.912443	10.7421	10.8006
PSMB9	0		0	2.36868	1.91294	4.86351	9.003	8.83299		0	-0.314628	0.670731	1.01167	4.59545	4.70771		0	-0.112817	0.724661	2.50158	9.5195	9.4893
PSMC1	0		0	2.31109	0.113888	0.190739	11.1492	11.0279		0	1.59264	0.0901087	0.160941	5.79244	5.63303		0	-2.29434	0.211361	1.0282	9.0401	9.41115
PSMC2	0		0	-3.74001	0.135517	0.199542	11.5857	11.815		0	-3.56507	0.0416535	0.11041	5.13922	5.34801		0	-3.42668	0.101396	0.261254	10.6342	11.0834
PSMC3	0		0	-0.359409	0.541287	0.379108	9.54725	9.41895		0	0.938582	0.110447	0.518365	5.68166	5.37745		0	-2.1234	0.198429	0.403907	11.4647	11.7977
PSMC3IP	1		2.82304	5.78318	0.766293	0.843322	8.28099	7.11607		0	2.68659	0.272326	0.302734	2.87964	2.1747		0	3.88953	0.518925	0.695833	8.7345	8.17635
PSMC4	0		0	-1.59792	0.482368	0.293575	8.59709	9.05007		0	-1.63231	0.184655	0.207001	4.82138	5.14134		0	-3.381	0.171163	0.445708	10.6712	11.0637
PSMC5	0		0	-1.66414	0.343047	0.322697	10.2588	10.2648		0	0.00876137	0.201726	0.246824	5.3671	5.25517		0	-2.11116	0.268992	0.328702	11.5019	11.5837
PSMC6	0		0	0.613162	0.326538	0.256283	10.9189	10.8442		0	2.379	0.0446482	0.205624	5.50636	5.03038		0	-2.07952	0.184008	0.152497	9.5499	9.7914
PSMD1	0		0	0.667676	0.140607	0.352524	9.9869	9.9039		0	-0.217032	0.0980547	0.189078	5.21949	5.12377		0	-2.63659	0.15513	0.141688	11.0035	11.2509
PSMD10	0		0	0.497052	1.19173	0.325093	10.1479	9.8999		0	1.19991	0.145982	0.151412	4.79136	4.56107		0	0.109225	0.103785	0.3593	9.9229	9.6718
PSMD11	0		0	0.137207	0.296994	0.26447	9.94436	10.0435		0	-0.366382	0.0870783	0.119699	4.51593	4.68681		0	-2.20546	0.152238	0.174789	10.0029	10.2902
PSMD12	0		0	-3.5824	0.302655	0.491649	9.11023	9.60667		0	-0.960161	0.15103	0.174946	4.34867	4.38767		0	-3.59683	0.216065	0.24612	9.1494	9.53195
PSMD13	0		0.60506	-4.55464	0.400771	0.299167	8.53776	8.98853		0	-0.0999233	0.0781934	0.228805	5.1706	4.95757		0	-3.21432	0.2056	0.525041	10.7942	11.2653
PSMD14	0		0	-2.71054	0.38302	0.249754	10.1282	10.5825		0	-2.07914	0.246776	0.211008	4.57499	4.8559		1.98308	-6.3087	0.163271	0.166379	9.697	10.4668
PSMD2	0		0	-2.07017	0.174266	0.488589	9.87454	10.1032		0	-1.17669	0.10586	0.347764	5.86342	5.96709		0	-1.59951	0.125156	0.476964	11.97	12.372
PSMD3	0		0	-3.76376	0.823758	0.383062	7.63789	8.02108		0	-1.79939	0.104737	0.172659	5.01495	5.36774		0.941882	-5.4483	0.0824049	0.192297	11.121	11.6755
PSMD4	0		0	-1.01659	0.111412	0.175162	10.8666	11.0153		0	1.04599	0.0644904	0.12314	6.21476	6.05596		0	-1.54021	0.222015	0.512678	11.4478	11.529
PSMD5	0		0	-2.88912	0.38011	0.252331	8.73608	8.99319		0	-2.56035	0.14705	0.12621	4.269	4.51975		0	-0.850986	0.233291	0.244496	9.5266	9.68675
PSMD6	0		0	1.66981	0.2046	0.168418	10.6155	10.4717		0	1.40438	0.0753817	0.281021	5.38042	4.96656		0	-0.254861	0.0654806	0.372937	10.1999	10.3526
PSMD7	0		0	-2.90242	0.24497	0.483384	9.51143	9.81695		0	0.458312	0.119628	0.20216	5.2469	5.03197		0	-4.05694	0.215842	0.297137	10.3933	11.1679
PSMD8	0		0	-1.77315	0.31692	0.410626	10.5476	10.7157		0	-0.632629	0.205474	0.177884	5.8866	6.11528		0	-2.31064	0.234399	0.557276	11.5492	11.8064
PSMD9	0		0	-1.30054	0.129294	0.179208	8.9878	9.01055		0	-0.27263	0.101867	0.194443	4.04097	4.02152		0	-2.69992	0.203941	0.308162	9.8529	10.1037
PSME1	0		0.154857	4.23403	0.345332	0.516954	10.4101	9.81953		0	2.57349	0.15518	0.586051	6.60136	6.1335		0	0.875023	0.242566	0.760904	11.7823	11.538
PSME2	0		0	1.24345	0.449024	0.654018	11.2107	11.1068		0	0.533921	0.34436	0.857936	6.19985	6.08674		0	-2.42444	0.375853	0.923417	10.4324	11.0382
PSME3	0		0	-1.8592	0.549169	0.497604	7.84198	8.30803		0	-1.04007	0.144792	0.24544	4.18249	4.34767		0	-1.84779	0.0833853	0.144541	10.655	10.8023
PSME4	0		0	0.652548	0.372528	0.492197	8.86249	8.70054		0	-1.94834	0.107436	0.191357	4.26634	4.46319		0	-3.34105	0.234311	0.179173	10.182	10.6703
PSMF1	0		0	2.88404	0.340311	0.388293	8.98544	8.70642		0	1.07138	0.0694908	0.311761	3.58111	3.52142		0	1.15537	0.234995	0.145181	11.4579	11.3057
PSMG1	0		0	2.89321	0.386661	1.04635	8.54368	8.11297		0	-0.938609	0.268797	0.51239	4.36025	4.98099		0	-0.590686	0.303958	1.01619	9.0379	8.8784
PSMG2	0		0	-0.434504	0.302734	0.20332	11.1961	11.299		0	0.223363	0.0925935	0.199725	5.67154	5.61118		0	-0.972465	0.16795	0.373966	9.987	10.014
PSMG3	0		1.11362	-4.81302	0.41737	0.658308	8.35356	9.10567		0	-3.29066	0.221993	0.41336	4.36613	5.17124		0	-3.95199	0.238573	0.750953	8.8355	9.66215
PSMG4	0		0	2.09677	0.54572	0.6058	8.85489	8.55064		0	-0.604756	0.273818	0.474685	3.77717	3.97588		0	-0.62845	0.259103	0.741969	7.5173	7.8335
PSORS1C1	0		0	0.529134	0.0718119	0.028307	2.34109	2.34261		0	-0.112434	0.369302	0.903176	1.363	0.92901		0	2.88923	1.67577	3.05515	4.5225	3.0527
PSORS1C2	0		0	0.445351	7.84119e-05	0.000152042	2.14739	2.14886		0	0.144915	0.140148	0.461396	0.702514	0.258602		0	4.29208	1.8219	1.07877	2.3001	0.7098
PSPC1	0		0	1.33898	0.767064	0.491472	7.79125	7.49562		0	0.691833	0.239236	0.359229	4.78552	4.38103		0	0.415474	0.326032	0.365024	9.2606	9.24995
PSPH	0		0	2.41647	5.15621	5.81498	6.75118	4.86033		0	1.37699	0.20878	0.167064	3.88541	3.94169		0	1.93911	0.585485	0.430055	8.7682	8.3263
PSPN	0		0	-0.349616	0.233069	0.389422	2.33241	2.34554		0	-0.620171	0.292852	0.591044	0.892441	1.0064		0	-0.629783	0.70532	1.10391	1.1413	1.23685
PSRC1	0		0	2.86508	2.6012	3.34526	7.04985	6.07847		0	0.850176	0.306738	0.51291	3.37321	3.13687		0	0.583067	0.510234	0.935806	8.6078	8.4256
PSTK	0		0	-4.01565	0.00874366	0.862894	2.66377	2.74477		0	-2.03434	0.159008	0.096479	1.04427	1.22871		1.12989	-5.60351	0.74955	0.736639	4.3396	5.5726
PSTPIP1	0		0	-0.559974	0.29683	0.306617	2.78984	2.80934		0	-1.88092	0.411322	0.519854	1.55833	2.13325		0	-2.17868	2.32601	3.0354	6.3351	7.199
PSTPIP2	0		0	-2.37862	0.68957	0.683763	3.46776	4.01245		0	-0.479519	0.252135	0.286561	2.47802	2.33394		0	-3.03928	2.09848	1.35686	6.3146	6.90955
PTAFR	0		0	-4.1204	0.560686	0.755345	5.99764	6.62537		0	-5.05799	0.159374	0.14884	2.1044	2.8593		0	-2.73399	2.29187	2.03562	5.1001	5.5031
PTAR1	0		0	3.11777	0.320781	0.247806	9.88334	9.57992		0	0.138581	0.132589	0.359321	5.1019	4.85762		0	2.68393	0.28166	0.338324	10.1014	9.7077
PTBP1	0		0	-3.29404	0.365171	0.396931	10.1203	10.4507		0	-3.74509	0.0537128	0.13464	5.44144	5.90426		0	-3.80079	0.140846	0.183214	11.9563	12.5814
PTBP2	1		2.59433	5.63969	0.696977	0.990937	10.2531	8.94917		0	2.90175	0.278071	0.154263	5.3339	4.72832		0.698051	5.24731	0.444676	0.886306	9.9771	8.7678
PTCD2	0		0	2.50308	0.942265	0.74153	7.04364	6.83195		0	0.759645	0.256242	0.107614	2.96546	2.90091		0	1.92223	0.193513	0.632176	7.5898	7.18645
PTCD3	0		0	-2.17469	0.374241	0.323237	7.88619	8.19789		0	0.467467	0.136645	0.0772018	3.80967	3.66361		0	-1.13867	0.221214	0.298577	9.4743	9.5275
PTCH1	0		0	0.264535	2.37737	4.6	6.63256	6.38602		0	1.12957	0.478686	0.609773	1.67697	1.29721		0	-0.349568	0.652084	4.39675	7.9396	7.38065
PTCH2	0		0	-2.04598	0.000570354	0.106922	2.27922	2.28247		0	-1.16498	0.152695	0.862984	1.1078	1.29189		0	1.88218	0.993429	3.61022	5.5903	4.4075
PTCHD1	1		8.14575	9.56144	7.69466	1.39447	7.99792	2.6183		1.22509	6.55162	1.80437	0.909586	3.72139	0.800054		5.44584	9.35285	2.69085	5.64814	8.7097	2.53565
PTCRA	0		0	-0.289945	0.275198	0.194175	6.2164	6.17335		0	-1.65843	0.0620152	0.0448359	0.167386	0.372102		0	-3.04093	0.587881	1.73804	0.9018	2.16075
PTDSS1	0		0.407328	-4.39334	0.446964	0.616547	9.09961	9.92878		0	-4.69934	0.11373	0.170241	4.62864	5.2865		1.62334	-6.01038	0.128043	0.171058	10.4131	11.0717
PTDSS2	0		0.743916	-4.61093	0.218993	0.231684	6.21033	6.46599		0	-1.88098	0.189566	0.163879	3.05458	3.27659		0	-4.14095	0.321322	0.516063	8.8237	9.42315
PTEN	0		0	-2.42253	1.10256	0.803512	9.47977	9.89438		0	-0.521257	0.765919	0.308673	4.74312	4.73927		0	0.0183811	0.335656	1.59195	10.1609	10.425
PTER	0		0	-2.78737	3.51059	1.971	6.80677	7.34183		0	-0.732968	0.885651	0.692274	2.22317	2.21597		0	0.566825	1.74482	3.03675	7.0085	6.42425
PTGDR	0		0	2.60885	2.18481	0.427821	2.65177	2.64845		0	3.06077	1.88399	0.245631	2.61497	1.56976		0	3.62294	3.68436	2.25695	5.9089	3.6822
PTGDS	0		0	0.320594	3.77376	4.10669	6.9603	6.48292		0	-0.278119	2.82139	8.12108	2.5488	2.20575		0	-1.70756	5.63357	7.84189	6.6687	8.20525
PTGER1	0		0	-0.427257	0.286565	0.25772	3.5994	3.65213		0	1.84414	0.856235	0.210938	0.447372	0.23702		0	0.706878	4.84052	3.18484	2.0432	2.03395
PTGER2	0		0	-1.76442	1.95965	1.62816	4.63463	4.86046		0	-2.98853	0.510971	0.649188	1.25208	2.34895		0	-2.87724	2.33521	3.10307	5.5837	6.97265
PTGER3	1		2.9299	5.94784	3.92688	2.36466	7.81501	4.77443		0	1.6231	2.91589	4.48638	4.30756	3.30645		0.106686	4.75703	4.2721	8.05643	10.4507	6.12255
PTGER4	1		3.89082	6.31217	1.84642	3.89372	11.1024	9.03427		0	1.9788	0.816925	0.615105	4.53239	3.80241		0	2.66471	1.58456	2.06538	9.7369	8.8202
PTGES	1		7.57709	-8.31457	0.85797	4.0699	4.47353	7.15749		0	-5.05929	0.574238	2.13181	1.39785	4.61935		0	-4.50177	2.19538	7.99243	5.674	8.70005
PTGES2	0		0	-1.63962	0.686879	0.459376	6.65272	6.826		0	-1.46674	0.155206	0.391422	4.01762	4.12572		0	-3.40294	0.392301	0.529317	9.3452	9.77515
PTGES3	0		0	-1.9752	0.272198	0.128789	12.3657	12.4914		0	2.07455	0.0622534	0.110211	6.86991	6.60688		0	-2.30318	0.18487	0.241265	12.2283	12.4246
PTGFR	0		0.0742136	-4.1814	3.51012	6.33844	3.09379	6.59969		0	-2.11623	3.63926	3.02414	2.27983	3.44391		0	-2.16813	11.0029	5.91378	6.6055	8.23795
PTGFRN	0		0	3.62441	1.68312	3.96578	10.6245	9.38624		0	3.90826	0.40439	1.97319	6.08871	4.77799		2.3084	6.58011	0.520313	1.26987	12.5909	10.8723
PTGIR	0		0	-1.83256	0.180286	0.884408	3.47545	3.5249		0	0.400742	0.570254	0.645393	1.2521	1.16169		0	1.37632	2.07849	3.37401	6.1999	5.31755
PTGIS	0		0	-3.63372	10.7169	6.76449	7.41008	9.66616		0	-1.45499	4.47922	2.89217	2.64438	4.37664		0	-1.01075	12.1007	4.33982	9.1207	10.6495
PTGR1	1		2.78027	5.73386	0.381037	0.617151	9.96686	9.24389		0	0.633316	0.245259	0.750633	4.96523	4.56973		0	1.65495	0.238561	0.984572	9.6776	9.74195
PTGR2	0		0	-0.864512	0.132502	0.429832	3.46291	3.4626		0	3.10373	0.109789	0.23113	3.02372	2.63244		0	1.50827	0.261531	0.747148	7.4392	6.90585
PTGS1	0		0	-0.863436	2.73336	2.01515	6.08256	6.46416		0	0.953585	1.51343	0.284322	2.50913	2.35807		0	-0.576839	2.72117	1.59488	8.1802	8.4905
PTGS2	0		0	3.45644	4.73252	2.4914	5.09847	2.96551		0	0.956064	0.780179	0.584856	1.82226	1.44599		0	0.496776	2.9706	4.58068	6.2415	5.72715
PTH	0		0	-1.04706	0.000835823	0.00103775	2.56401	2.57641		0	-0.0478489	0.0707682	0.0587555	0.103864	0.0917392		0	-0.469318	0.0657678	0.0780412	0	0
PTH1R	0		0	-3.56418	0.158106	2.18294	2.45526	2.48112		0	-1.37669	0.852689	1.62502	1.3511	1.81227		0	-1.19921	3.18183	5.52022	6.3902	7.3459
PTH2	0		0	-0.677568	0.0021761	0.0415643	2.37884	2.38657		NA	NA	0	0	0	0		NA	NA	0	0	0	0
PTH2R	0		0	-2.94175	4.04964e-05	2.62786	2.0549	2.05833		0	-1.38599	0.0164011	1.35049	0.104337	0.0603153		0	-2.53318	2.03328	6.38987	0.5726	1.789
PTHLH	0		0	-3.00935	0.047398	1.82737	3.33888	3.43448		0	-4.14067	0.254508	2.23615	0.605979	2.68061		0.132825	-4.77899	1.97413	4.8065	4.0497	6.45895
PTK2	0		1.66383	5.21184	0.423043	0.270341	10.1128	9.541		0	-0.439064	0.0758333	0.0857138	4.96402	5.04672		0	2.75258	0.227767	0.57423	11.1309	10.6717
PTK2B	0		0	0.26683	0.491961	0.838881	4.41048	4.19524		0	2.29181	0.320568	0.40059	3.23549	2.61391		0	3.17776	0.403413	1.88618	9.8253	8.6635
PTK6	0		0	-1.17795	0.00116117	0.00145627	2.63965	2.64837		0	3.47154	0.132564	0.069951	1.88369	1.50476		0	2.09165	1.30852	1.96776	4.3333	3.661
PTK7	0		1.30349	-4.93668	0.759326	2.19122	6.17342	7.63406		0	-2.14123	0.429156	3.60569	3.75314	5.25892		1.83703	-6.1874	0.717308	1.46102	10.3622	12.0704
PTMA	1		3.13422	5.91903	0.118458	0.217508	13.5255	13.12		0	2.26987	0.0952033	0.303689	8.58504	8.18111		0	-1.00254	0.205894	0.271894	13.4378	13.5305
PTMS	0		0	0.917054	0.837321	0.914597	7.2147	7.09919		0	1.6769	0.140941	0.204888	6.13886	5.66125		0	-1.77438	0.314403	0.664508	12.8049	13.2648
PTN	0		0	0.885204	4.17793	8.75724	9.66567	10.2329		0	-0.464109	1.16425	1.83148	5.17736	5.48065		0	0.994367	0.994664	13.2313	10.3796	10.6175
PTOV1	0		0	-3.2844	0.596461	0.546787	7.70918	8.26807		0	-1.53233	0.139385	0.0896168	5.00922	5.22354		0.819463	-5.34718	0.232678	0.330325	10.7874	11.6292
PTP4A1	1		10.5886	9.60145	0.503138	0.580575	11.6061	10.3147		0	4.84082	0.438539	0.227284	5.98311	4.70759		1.13892	5.61098	0.463251	0.17671	12.1754	11.3117
PTP4A2	0		0	-2.39159	0.196408	0.524612	12.2903	12.7266		0	-1.11025	0.0503497	0.188808	6.16129	6.29028		0	-1.67748	0.176485	0.452075	11.1261	11.4052
PTP4A3	0		0	-0.00644406	2.23918	3.36342	5.69358	5.4045		0	0.768888	0.819739	0.272337	3.75014	3.332		0	0.286846	1.57516	1.75493	9.7251	9.26145
PTPDC1	0		0	-0.0686226	0.852303	0.633911	7.35554	7.41525		0	-1.84089	0.198788	0.348928	3.57299	3.92327		0	-0.535012	0.280649	0.55421	8.3379	8.19115
PTPMT1	0		0	-0.623795	0.437842	0.596771	7.05469	7.2794		0	1.15604	0.0809177	0.218784	3.93602	3.77216		0	-0.805369	0.239093	0.359331	9.2453	9.33645
PTPN1	0		0	-1.90598	0.285805	0.80882	6.00694	6.22137		0	-4.15229	0.0742111	0.129205	4.2891	4.73503		0	-0.820132	0.131279	0.503941	10.2112	10.248
PTPN11	0		0	-1.15779	0.220794	0.278974	11.134	11.1168		0	1.63226	0.138932	0.0651387	5.60619	5.26662		0	1.57581	0.283391	0.3958	11.4564	11.2553
PTPN12	0		0	-0.843045	0.209132	0.481025	9.99879	10.0619		0	-2.38771	0.175467	0.275257	4.55721	5.00245		0	-1.52126	0.109096	0.396104	10.6857	10.997
PTPN13	0		0	-3.88775	0.73006	1.02772	6.1481	7.19899		0	-2.80943	1.48935	1.51597	3.07191	3.97208		0	0.581421	4.77811	2.64941	8.8263	8.5098
PTPN14	0		0	0.184308	0.726798	1.82219	9.67046	9.61037		0	-0.103734	0.248553	0.355147	4.02654	4.21551		0	0.198558	1.10902	0.564405	7.0738	7.398
PTPN18	0		0	-0.821863	0.355824	0.373063	7.55774	7.6569		0	-1.56898	0.216845	0.189364	3.68418	3.87443		0	0.960443	0.235758	0.398294	10.55	10.4147
PTPN2	0		0	-2.8798	0.429216	0.450431	8.72243	9.06276		0	-3.57505	0.200152	0.133872	4.11158	4.46654		0	-4.50866	0.198788	0.49773	8.4427	9.21865
PTPN21	0		0.0148211	-4.19516	1.62147	0.990765	7.19281	8.11193		0	-1.17217	0.21325	0.309507	3.04739	3.21972		0	-0.579705	0.9478	1.2749	8.8195	9.16605
PTPN22	0		0	-2.26668	0.68098	1.36264	2.99195	3.03954		0	-4.98574	0.346939	0.344973	1.35635	2.40805		0	-4.38503	2.09393	1.87786	4.7356	6.73335
PTPN23	0		0	-1.77563	0.247479	0.344309	6.26719	6.4838		0	-2.90424	0.108658	0.115452	2.78747	3.10036		0	-0.735744	0.119171	0.237597	10.4163	10.5348
PTPN3	0		1.13787	4.86272	1.49878	1.30981	6.40261	4.74819		0	1.47815	0.52056	0.602635	3.03075	2.49819		0	3.81832	1.08877	5.82696	8.8351	6.6403
PTPN4	0		0	-3.7592	1.05428	0.959581	5.17697	6.10645		0	-1.02509	0.114123	0.118958	2.86449	2.91869		0	-2.35258	0.317941	0.342235	6.9345	7.2827
PTPN5	0		0	-1.5033	0.00021592	0.438414	2.19882	2.20267		0	0.416866	0.0383623	0.0542725	0.178789	0.130638		0	0.751978	2.59102	4.35375	2.2282	1.27255
PTPN6	0		0	-2.92369	1.92781	1.77409	6.0091	7.10501		0	-2.84647	0.376827	0.608996	2.69444	3.41665		0	-4.14619	1.46816	1.63071	7.9266	9.00935
PTPN7	0		0	-0.965612	0.178459	0.17139	2.4756	2.48897		0	-1.77964	0.289468	0.692223	1.1661	1.47645		0	-2.98775	2.64097	3.04337	5.9882	7.2548
PTPN9	0		0	-1.88555	0.669034	0.786918	6.47026	6.91929		0	-1.87122	0.184233	0.106756	3.84106	4.14703		0	-0.652921	0.129521	0.487912	9.9899	10.1139
PTPRA	0		0.309287	-4.36014	0.622384	0.5165	6.34396	6.89488		0	-1.87338	0.0826125	0.197015	4.46722	4.74916		0	-1.87836	0.15494	0.252438	10.5043	10.7381
PTPRB	0		0	0.0610773	1.71532	2.55923	6.61571	6.53439		0	-1.60473	0.216592	0.425384	2.69871	2.83953		0	2.33083	0.45915	1.89169	9.24	8.38365
PTPRC	0		0	-1.29149	4.94905	4.25949	7.69208	8.72668		0	-2.0377	0.640807	0.734245	4.00705	5.02068		0	-2.3755	2.61418	2.87938	8.5656	8.96245
PTPRCAP	0		0	1.34856	1.40257	0.774912	5.12994	5.13268		0	-0.140969	0.569978	1.31522	2.65579	3.07707		0	-0.874631	2.49383	6.71066	6.3588	6.66495
PTPRD	0		0	-2.56589	3.99537	7.02931	6.56954	8.41312		0	-1.51066	2.5601	2.14301	2.83278	3.42015		0	-0.645384	2.72304	7.06538	9.0149	9.30045
PTPRE	0		0	-1.59395	2.12826	2.44756	5.73781	6.51298		0	-2.25358	0.415806	0.257971	2.95817	3.31976		0	-1.59507	0.69906	0.897617	8.1638	8.4976
PTPRF	1		9.50965	9.07786	1.04061	2.88683	9.27829	7.01289		0	4.97208	0.196699	1.25162	4.92169	3.53249		0.957251	5.46092	0.529837	2.66306	12.3449	10.2744
PTPRG	0		0	-1.63934	1.61219	2.14656	7.15964	8.10672		0	-4.16091	0.651743	0.236938	4.18164	5.06859		0	-1.63327	0.840216	1.40022	9.3388	9.96315
PTPRH	0		0.334409	-4.38564	0.428862	2.13789	2.57068	3.18124		0	-1.99942	0.306139	1.31763	0.198999	0.693487		0	-3.94491	4.52717	3.89711	3.1674	5.54215
PTPRJ	0		0	-2.7552	2.07024	1.9259	6.00562	6.70517		0	-2.86159	0.176906	0.291657	3.35336	4.02925		0.678328	-5.23103	0.885386	0.610403	8.443	9.3462
PTPRK	0		0	-0.309227	3.11426	4.66062	9.84514	10.0154		0	-0.672885	0.897008	0.85232	4.54839	4.48059		0	-1.29523	1.52119	0.478054	9.7931	9.9693
PTPRM	0		0	1.34696	0.812614	1.61689	9.13288	8.76194		0	0.538163	0.259691	0.403102	5.06988	4.96515		0	2.91418	0.305591	1.39561	10.8835	10.2782
PTPRN	0		0	0.222547	1.61575	1.06249	3.06076	3.07114		0	-1.38019	2.12945	6.55848	0.105984	0.164713		0	-1.02714	6.50692	10.5937	2.8133	3.68475
PTPRN2	0		0	-1.22091	1.8696	2.8345	5.04343	5.14398		0	1.04933	0.63267	0.0902819	0.962546	1.1024		0	-0.461112	2.01325	3.71282	6.8142	6.85575
PTPRO	0		0	1.88744	1.03035	0.784673	12.2954	11.9905		0	1.05034	0.65054	0.200095	1.78276	1.79818		0	2.14662	2.23308	1.42379	7.291	6.60105
PTPRR	0		0	2.08635	2.84071	0.655622	2.53147	2.53029		0	0.989374	1.11166	0.309176	0.722973	0.641505		0	-0.674546	3.70181	6.12219	4.3904	4.81395
PTPRS	0		0	-0.191933	0.43669	0.824844	7.41348	7.60947		0	-0.582428	0.557582	1.43852	4.46211	4.63179		0	0.633412	0.505081	2.04916	10.675	10.564
PTPRT	0		0	-0.0913577	0.670422	1.15758	2.001	1.99636		0	-0.427823	1.38595	1.06778	0.720771	1.47727		0	4.35877	8.0458	5.20389	6.3563	3.1448
PTPRU	0		0	-1.52897	0.542053	0.84091	4.58499	4.65018		0	-0.423202	1.11412	1.46418	2.21905	2.23803		0	-1.01816	3.3566	3.5997	7.9957	8.9095
PTPRZ1	0		0	-2.95323	0.000758263	2.23243	2.53099	2.54362		0	-2.49505	0.0230269	1.04101	0.0541921	0.417679		0	-2.39034	2.00088	7.35427	0.5972	2.12805
PTRF	0		0	-0.991183	0.477018	0.60457	10.5133	10.7298		0	1.01068	0.301969	0.148695	7.08364	6.90601		0	0.508025	0.214724	0.451343	14.2027	13.8981
PTRH1	0		0	-2.15872	0.546071	0.663113	3.79757	4.14436		0	-1.49694	0.177514	0.28265	2.48569	2.66794		0	-2.08431	0.527871	0.854848	6.7956	7.42125
PTRH2	0		0	-2.81087	0.514124	0.423256	8.10785	8.26744		0	-1.26557	0.270743	0.261537	3.76867	3.99327		0	-3.03056	0.356944	0.525872	8.0687	8.2765
PTS	0		0	-1.40521	0.451468	0.553978	9.35041	9.53747		0	-2.22665	0.24959	0.0716831	4.1317	4.32094		0	-0.85388	0.240025	0.621273	7.9405	7.91555
PTTG1	0		0.959312	4.72584	0.893004	2.08044	10.9341	9.97599		0	0.0282231	0.873105	0.698048	5.55803	5.71416		0	-0.624145	1.2348	1.94171	9.7471	9.83275
PTTG1IP	0		0	-3.14976	0.454148	0.506233	11.3964	11.8047		0	-2.81062	0.211071	0.0654808	6.27382	6.55769		0	-3.78463	0.185345	0.547929	12.4402	13.0348
PTTG2	0		0	-0.29442	0.0037745	0.00521798	2.84883	2.8447		1.31166	6.65177	0.232949	0.416991	2.42719	0.604281		0	1.25766	0.618555	1.90653	3.4623	3.12835
PTX3	0		0	-2.00692	3.59757	6.99372	6.79204	7.96382		0	-3.07068	0.660976	1.20001	2.139	2.96759		0	-1.61473	1.13952	6.09686	6.8565	8.21485
PUF60	0		0	-1.72311	0.196659	0.47015	9.23359	9.42869		0	-1.29556	0.114944	0.170944	5.26077	5.35024		0	-2.81181	0.14234	0.334068	11.4444	11.7507
PUM1	0		0	-2.74954	0.268559	0.210206	11.0457	11.2612		0	0.531329	0.0819986	0.023323	5.11739	5.08922		0	1.45541	0.175725	0.184705	10.8719	10.8416
PUM2	0		0	3.88655	0.312854	0.28656	10.0288	9.52886		0	5.18607	0.0787752	0.0484496	5.65564	5.24074		0	3.69746	0.146706	0.314524	11.6952	11.1741
PURA	0		0	0.419855	0.283182	0.38623	10.2753	10.18		0	2.09361	0.357242	0.0812122	4.21484	4.04198		0	1.43984	0.181398	0.265357	8.4158	8.26575
PURB	0		0	3.05508	0.394008	0.429739	10.451	9.96651		0	1.07024	0.181854	0.200707	4.84868	4.57751		0	2.75099	0.345318	0.387473	11.1803	10.748
PURG	0		0	-2.57036	0.271589	1.81788	2.6101	2.63565		0	-3.08873	0.126249	1.61935	0.10773	0.946238		0	-2.83505	1.07743	3.54625	0.8445	1.871
PUS1	0		0.388173	-4.39265	0.695671	0.740105	6.06567	6.4494		0	-4.72845	0.117114	0.206686	2.54039	3.18942		1.94963	-6.28088	0.300057	0.350483	7.9056	8.6645
PUS10	0		0	3.06559	0.524179	0.11555	3.1046	2.97861		0	0.0191098	0.12232	0.0851978	2.30759	2.42996		0	0.339347	0.353007	0.525813	6.755	6.71785
PUS3	0		0	-1.2308	0.725701	0.950796	5.89063	6.05126		0	0.795966	0.11105	0.217373	2.68046	2.59631		0	-2.19644	0.224907	0.173754	7.0459	7.38565
PUS7	1		2.30072	-5.52392	1.07776	0.972054	6.96978	7.98596		0	-4.67269	0.21758	0.283223	2.58897	3.21119		1.19438	-5.65662	0.23374	0.619187	7.6519	8.86935
PUS7L	1		3.36314	-6.0852	0.114317	0.392146	4.93519	5.49388		0	-3.72073	0.269024	0.135885	3.29933	3.88483		0	-3.47938	0.410415	0.61274	6.7343	7.5843
PUSL1	1		3.05206	-5.88546	0.522637	1.24468	3.87504	5.09391		0	-4.44669	0.368392	0.177617	2.83608	3.59039		0.109526	-4.75946	0.483892	1.19666	7.1589	8.87445
PVALB	0		0	-2.73637	0.00582127	2.97757	2.22879	2.23347		0	-1.63687	0.0193063	3.85908	0	0.164918		0	-3.6159	0.51763	7.33168	0.8467	2.3006
PVR	0		0	1.5186	0.451126	0.506165	6.55976	6.31233		0	2.45013	0.266054	0.102876	3.96868	3.62157		0	-0.843648	0.616965	1.35369	10.1082	10.3544
PVRIG	0		0	-0.210434	1.30369	1.00185	2.48325	2.53747		0	-0.918834	0.129322	0.238169	4.05314	4.0937		0	-0.518753	0.847094	2.49897	5.5327	5.8464
PWP1	1		3.09906	-5.98044	0.23302	0.187045	10.0307	10.4381		0	-0.675852	0.101748	0.0724917	4.59372	4.48157		0	-2.65294	0.132886	0.236176	9.8103	9.84655
PWP2	0		1.12936	-4.8247	0.266874	0.380966	6.90698	7.43617		0	-3.4877	0.0772194	0.155755	3.20009	3.57609		0	-4.19776	0.195146	0.270111	9.4483	9.8011
PWWP2A	1		3.28515	6.18959	0.664692	0.338127	7.93411	7.04037		0	1.37153	0.266548	0.249295	4.34686	4.05435		0	2.423	0.135521	0.80238	9.0975	8.40485
PWWP2B	0		0	-2.97423	1.10538	1.29046	5.0338	5.85253		0	-4.49777	0.0859923	0.372234	1.5009	2.49779		1.03991	-5.52921	0.607333	0.977453	7.1932	8.5969
PXDN	0		0	-2.23271	0.759873	2.10623	9.63179	10.3858		0	-2.19414	0.578638	1.37428	4.86602	5.70985		0	-3.0823	0.419203	1.53539	12.1075	13.3301
PXDNL	0		0	-1.43801	1.33278	2.6892	2.65812	2.67843		0	-1.89703	0.601915	0.286146	1.01487	1.47939		0	-1.23827	2.66173	2.72771	4.8377	5.2601
PXK	0		0	-3.31782	0.619566	0.784206	8.23092	8.91131		0	-2.69173	0.158388	0.0842158	4.03191	4.40096		0	-0.160898	0.209743	0.707311	8.3346	8.5092
PXMP2	0		0	1.72489	0.675733	0.806607	7.97753	7.77246		0	0.0703706	0.184032	0.320329	4.11079	4.2036		0	-0.257985	0.548113	0.876198	8.179	7.983
PXMP4	0		0	-0.933098	0.708805	0.996274	3.83384	4.288		0	1.31142	0.0674775	0.114519	3.15693	2.99134		0.134672	4.7805	0.196357	0.254392	9.2506	8.52995
PXN	0		1.33664	-4.96517	0.45065	1.49712	7.08841	8.21134		0	-2.18677	0.096589	0.371139	4.4019	4.65426		0	-2.75555	0.165356	0.483235	11.3955	11.7749
PXT1	0		0	2.24105	1.62692e-05	2.81676e-05	1.77508	1.77311		0	-1.40893	0.0431029	0.143923	0.259882	0.361744		0	-0.321144	0.515172	0.267903	1.1229	1.2166
PYCARD	0		0	-2.36224	3.06636	1.74946	7.04514	7.86865		0	-0.846128	0.607666	0.409361	4.01602	3.8576		0	-2.20381	1.66813	1.35661	8.0929	8.55825
PYCR1	1		16.7481	-12.736	0.398101	1.37894	5.58502	7.97167		1.74137	-7.15848	0.509478	1.96496	1.41486	4.77547		6.41895	-10.2956	3.50494	2.11928	6.3746	11.4292
PYCR2	0		0	3.57907	0.341208	0.63293	8.1986	7.70649		0	4.12135	0.0432692	0.206527	4.77874	4.12584		0	2.65302	0.180345	0.137083	10.563	10.2678
PYCRL	0		0.631287	-4.61705	0.0346587	0.326675	2.61794	2.67366		0	-4.03149	0.0904515	0.109984	2.04861	2.44828		1.81359	-6.16794	0.250631	0.458532	7.3843	8.61565
PYDC1	0		0	0.750111	0.00150758	0.00030049	2.28533	2.28567		0	1.78747	0.0108218	0.00100821	0	0		0	2.28098	0.576222	0.100248	0	0
PYGB	0		0	3.73185	0.785363	1.43497	8.74569	7.92765		3.3981	9.29756	0.22737	0.191322	6.32578	4.90776		5.80161	9.69197	0.593627	0.283132	13.1821	11.5626
PYGL	0		0	-0.154384	0.677128	2.00902	8.02222	8.41334		0	-2.18368	0.421143	0.245932	4.51594	4.72552		0	-2.11151	0.62831	1.59543	10.3647	11.1912
PYGM	0		0	3.3333	5.85389	4.72344	3.264	1.90733		0	3.52904	2.32575	1.01015	2.50352	0.509483		0	1.40077	6.6226	16.1275	9.0199	5.8853
PYGO1	0		0	-1.68467	0.05152	0.415372	2.48267	2.48631		0	-0.219236	0.564488	1.23695	3.26197	3.11019		0	-1.88051	3.65727	2.52073	4.3663	5.1392
PYGO2	0		0	-0.923326	0.241998	0.313388	7.21927	7.41418		0	1.11345	0.0497523	0.166037	4.31842	4.16475		0	4.22044	0.0570626	0.080316	10.7433	10.4245
PYHIN1	0		0	0.517128	0.602104	0.608796	2.90429	2.9135		0	-1.25165	0.378851	1.21822	0.693429	1.08588		0	-0.672106	3.43802	7.38977	3.6152	4.05405
PYROXD1	0		0	-0.34773	1.11686	0.730863	7.28824	7.23271		0	1.35423	0.197347	0.0821023	2.87792	2.6721		0	1.7647	0.411496	0.222905	8.0579	7.75925
PYROXD2	0		0	0.0978931	0.512817	1.23766	4.89289	4.70345		0	1.93283	0.225224	0.489455	1.98644	1.78871		0	1.47807	0.700491	1.91057	6.3466	6.2127
PYY	0		0	-0.0749459	0.391307	0.409992	2.14938	2.14954		0	-0.982157	0.0186217	0.0679811	0.158049	0.173222		0	-1.50946	0.165417	3.07474	0.3724	0.5953
PZP	0		0	1.94096	0.189952	0.0359304	2.24311	2.23537		0	0.671751	0.114833	0.174939	0.597891	0.488117		0	2.0118	0.618341	0.754634	1.665	1.14635
QARS	0		0	-3.74468	0.142611	0.316692	10.1572	10.5012		0	-1.26525	0.0890419	0.195524	5.07828	5.17209		0	-4.41784	0.138805	0.169636	11.209	11.7025
QDPR	0		0	-4.11894	1.09824	1.06772	7.29751	8.09024		0	-3.34701	0.308484	0.401361	2.90368	3.59872		0	-4.57282	0.298451	0.503769	8.5877	9.6397
QKI	1		4.71957	-6.74189	0.0980278	0.128112	11.1452	11.5817		0	-0.147961	0.101095	0.280991	4.91985	5.14609		0	-3.26223	0.19399	0.268612	11.3093	11.8756
QPCT	0		0	-3.22212	2.78368	3.919	6.05731	6.75082		0	-1.73325	1.36314	1.00372	1.64099	2.66902		0	0.598323	2.25756	2.57913	6.8597	6.7977
QPCTL	0		0	-1.61196	0.005206	0.0152029	3.31674	3.37626		0	-3.14228	0.0513139	0.156007	2.50394	2.92894		0	-2.08936	0.47	1.52031	7.8357	8.90145
QPRT	0		0	2.54138	3.06164	2.37318	5.46677	4.61684		0	2.02244	1.29574	1.81192	3.08971	1.69967		0	1.93769	3.33418	2.66546	8.8997	6.7009
QRFPR	0		0	-0.468695	0.000196738	0.000218583	2.34177	2.34591		0	-0.491316	0.0920179	0.0205748	0.602747	0.741704		0	0.849404	4.82367	2.67757	0.6324	0.6217
QRICH1	0		0	1.96049	0.118878	0.162308	8.58837	8.34415		0	1.78541	0.0573585	0.093029	4.69354	4.45311		0	2.99797	0.0688496	0.22302	10.7144	10.4547
QRICH2	0		0	0.704612	0.626428	0.35265	2.61674	2.59055		0	-1.44896	0.366755	0.582188	1.71754	1.85671		0	2.20789	1.04317	0.972981	6.7366	6.0301
QRSL1	0		0	-0.0555427	0.424128	0.892551	6.97389	7.1371		0	-0.0815005	0.0763683	0.121458	2.9455	2.81576		0	-1.76135	0.182636	0.207334	8.509	8.66465
QSER1	0		0	-2.80405	0.456201	0.351444	9.87036	10.2751		0	1.13773	0.146756	0.133524	4.42817	4.19385		0	0.31441	0.466212	0.437304	9.8781	9.6248
QSOX1	0		1.01563	-4.75659	0.517483	0.782181	7.4505	8.24287		0	-1.05978	0.261744	0.178716	4.73573	5.10042		0	-2.81552	0.452958	0.852022	11.5979	12.2334
QSOX2	0		0	-3.39337	0.267208	0.557471	6.24884	6.55077		0	-3.20091	0.1627	0.24461	2.80725	3.22465		0	-3.64172	0.216551	0.501326	8.6142	9.14065
QTRT1	0		0	0.597782	0.741254	0.750774	6.69857	6.56548		0	-0.823788	0.225717	0.429581	4.46073	4.58702		0	-0.839188	0.257606	0.420553	9.3928	9.3819
R3HCC1	0		0.122517	4.22727	0.371579	0.380394	8.37866	7.81604		0	0.957129	0.270849	0.198809	4.45687	4.092		0	2.19856	0.164056	0.340479	10.1442	9.73875
R3HDM1	0		0	0.538739	0.348544	0.322696	8.70814	8.66567		0	-4.26721	0.112302	0.0679303	3.03587	3.55244		0	-0.731379	0.134785	0.1414	9.4943	9.54935
R3HDM2	0		0.677409	-4.61945	0.244238	0.151286	8.07102	8.42544		0	-1.04472	0.129186	0.152271	3.69238	3.95294		0	-0.0784092	0.246087	1.11098	10.3955	10.3894
R3HDML	0		0	-0.968919	2.69091e-05	6.5685e-05	2.0964	2.09954		0	2.101	0.00455302	0	0	0		0	1.30856	0.0268101	0	0	0
RAB10	0		0	-2.35721	0.221705	0.155049	10.5872	10.7315		0	-1.11659	0.0763728	0.102781	5.68609	5.79942		0	-2.82582	0.26719	0.142912	11.1911	11.5279
RAB11A	0		0	-3.09539	0.252903	0.197598	10.6304	10.9934		0	2.66004	0.0811948	0.0784666	5.07927	4.95782		0	0.635936	0.0777645	0.174905	11.1303	11.0945
RAB11B	0		0	0.586189	0.221228	0.331824	2.69834	2.69852		0	-0.217768	0.106535	0.297312	4.3038	4.30194		0	2.82092	0.108288	0.338561	11.6594	11.2721
RAB11FIP1	0		0	-0.46055	0.833766	1.04563	4.54785	4.80758		0	0.0457681	0.228158	0.585849	2.40716	2.34485		0	-0.756569	0.649527	1.25478	7.996	7.8573
RAB11FIP2	0		0	-2.6953	0.407524	0.727174	8.29614	8.65916		0	1.25846	0.149118	0.155628	3.45453	3.28421		0	1.56267	0.425932	0.586324	9.0275	8.5728
RAB11FIP3	0		0	0.994249	1.20755	1.10069	9.05911	8.90661		0	2.1293	0.12373	0.227739	3.89694	3.53982		0	2.58118	0.14121	0.918283	10.7577	10.4146
RAB11FIP4	0		0	-1.58179	0.0628667	0.585084	2.37341	2.37404		0	-2.8175	0.0831173	0.310158	0.741163	1.20564		0	-1.86904	2.59916	2.78059	5.7528	6.3618
RAB11FIP5	1		2.19373	-5.45438	0.326572	1.13625	7.28555	8.30518		0	-4.50876	0.256597	0.547634	2.91586	4.42987		0	-4.15731	0.3097	0.551142	9.5123	10.3552
RAB12	0		0	0.657072	0.0728387	0.0553647	10.2744	10.217		0	3.74542	0.115356	0.0980136	5.47532	4.94901		0	1.26468	0.201424	0.566578	10.6771	10.2785
RAB13	0		0	-3.59651	0.260595	0.453867	11.5903	12.0881		0	-1.2876	0.0692957	0.070997	5.33718	5.55876		0	-1.25706	0.190794	0.391663	10.8494	10.836
RAB14	1		3.69499	-6.22403	0.146622	0.189051	9.50242	10.0179		0	-2.41957	0.029777	0.182256	4.84456	5.26009		0	-4.47591	0.1247	0.155782	10.8948	11.196
RAB15	0		1.93128	5.40357	3.0542	1.59323	7.33577	5.20641		0	1.49773	1.15353	0.811813	3.91971	3.07995		0	3.26139	2.34338	1.06294	9.9726	8.6936
RAB17	0		0.966383	4.94918	1.68091	0.336692	3.56012	2.34289		0	3.66311	0.49241	0.485463	1.6121	0.584134		0	4.61276	1.2165	2.02732	6.1754	4.6929
RAB18	0		0	-0.9221	0.332927	0.313754	10.327	10.5729		0	-1.05102	0.117232	0.155796	4.56312	4.66211		0	-0.757053	0.1847	0.148347	10.2629	10.2987
RAB1A	1		4.40356	-6.64672	0.194503	0.174623	12.0694	12.6042		0	-4.95474	0.114575	0.130619	5.38612	6.01507		0.557889	-5.13143	0.196246	0.227201	11.0429	11.7808
RAB1B	0		0	-1.4169	0.169412	0.252249	8.06254	8.0996		0	-0.085611	0.0946567	0.211576	5.45011	5.44944		0	-2.29072	0.116464	0.172724	12.1383	12.2938
RAB20	0		0	-1.31033	1.89141	1.89373	6.49499	6.99428		0	-1.14501	0.431715	1.23514	2.71296	3.40782		0	-2.28654	0.892324	1.36645	7.7579	8.65775
RAB21	0		0	3.19344	0.417551	0.830181	8.62444	8.08042		0	4.19352	0.112848	0.117364	4.29235	3.61648		0	1.09027	0.123887	0.186505	9.9311	9.8785
RAB22A	1		12.9204	-10.6139	0.183801	0.380643	7.94046	9.14066		0	-4.63907	0.101639	0.247005	3.8648	4.60304		0	-3.26253	0.0788594	0.290454	9.925	10.2379
RAB23	1		6.03606	7.43264	0.528247	1.67781	12.6154	11.0468		0.302223	5.51816	0.494745	0.596295	6.61689	5.27558		2.80733	7.00065	0.90241	1.35516	12.2702	10.3107
RAB24	0		0	0.318155	0.566473	0.478736	7.91668	8.06374		0	-0.645972	0.181627	0.116113	4.00468	4.20969		0	0.651386	0.352656	0.307649	9.3939	9.31295
RAB25	0		0	-1.03697	2.66653e-05	2.66967e-05	2.11553	2.11695		0	-0.973421	0.0189931	0.0121338	0.0462177	0.122491		0	-2.07649	0.756912	1.82569	0.7865	1.4335
RAB26	0		0	-0.238099	0.0699735	0.430097	2.16456	2.16521		0	-3.31072	0.124412	0.136566	0.683683	0.942738		0	0.411632	1.85583	1.83207	3.3299	3.3096
RAB27A	1		5.79731	7.26681	0.662437	1.54698	10.3339	8.9164		0	1.88918	0.262458	0.424441	4.40068	4.17154		2.80369	6.99754	0.458952	0.41756	10.1298	8.93275
RAB27B	1		5.14128	-7.11843	1.15064	6.67904	2.98006	6.47769		0	-4.07418	0.330172	1.29965	0.687875	1.97797		0.495958	-5.08041	1.5223	2.06902	1.6265	4.0341
RAB28	0		0	-2.32607	0.63422	0.612968	9.49936	9.79526		0	-2.17519	0.161643	0.0987259	4.38026	4.60435		0	-2.19649	0.180813	0.283953	8.499	8.74465
RAB2A	0		0	-0.045253	0.210429	0.318164	11.1652	11.2401		0	-2.62394	0.123375	0.146449	5.38174	5.6574		0	-3.30273	0.14385	0.226736	9.9345	10.2705
RAB2B	0		0	3.34056	0.271312	0.375367	8.98005	8.68386		0	3.43918	0.0467368	0.117334	4.22799	3.77759		0	2.04036	0.167226	0.415296	9.4912	9.21525
RAB30	0		0	-1.13968	2.2736	2.00976	5.7906	6.43118		0	0.448051	0.333579	0.286518	2.94074	2.99248		0	3.22374	0.846098	0.899194	6.8225	6.03435
RAB31	0		0	-3.03176	0.806235	1.8318	10.7654	11.8943		0	-3.86252	0.625197	0.286052	4.89412	6.13106		0	-4.39671	0.678987	0.80631	11.122	12.2244
RAB32	0		0	-0.475235	0.524059	1.13104	8.68483	8.73545		0	-1.14795	0.524307	0.29967	4.80006	4.99396		0	-1.95024	0.33853	1.1551	9.74	10.1305
RAB33A	0		1.17473	5.17696	3.54208	0.293955	3.45857	2.30151		0	3.25549	0.59968	0.806649	2.55334	1.3262		2.55598	6.7882	1.10918	1.39076	7.3155	5.07855
RAB33B	0		0	2.83033	0.379037	0.535846	6.9503	6.48406		0	3.28212	0.198554	0.228879	4.22165	3.48673		0.740209	5.2819	0.354975	0.413766	8.9473	8.0623
RAB35	0		0	-2.05026	0.332237	0.315681	5.16316	5.49279		0	-1.40705	0.10445	0.141168	4.13313	4.17173		0	-2.24515	0.103651	0.0929378	10.3905	10.42
RAB36	0		0	-2.38454	0.019677	0.0771365	3.53512	3.56379		0	-0.161493	0.212602	0.416392	1.63666	1.72954		0	1.66291	2.93179	4.61912	6.9214	6.1714
RAB37	0		0	-0.782242	0.0309515	0.423095	3.32477	3.32659		0	1.35854	0.255119	0.327061	1.09766	0.771397		0	0.418803	1.67691	4.63621	5.4314	5.0466
RAB38	0		0	-3.74975	0.00646359	2.51839	2.06244	2.1276		0	-1.48358	0.740182	0.581317	0.606731	1.30889		0	-3.20355	2.26034	2.12611	3.2929	5.10265
RAB39B	0		0	2.53187	0.832012	0.124714	2.92342	2.91935		0	1.56439	0.447052	0.310897	1.08544	0.480364		0	3.34167	2.89304	3.43143	5.6174	3.65315
RAB3A	0		0	2.41763	0.22545	0.101974	2.96675	2.87846		0	1.82612	0.156146	0.243508	1.30779	0.917301		0	2.44011	0.686069	0.700056	6.7858	6.0656
RAB3B	0		0	0.829508	2.68987	1.70841	2.60378	2.61334		0	0.809238	0.799903	0.669307	1.48421	1.33805		0	1.2846	4.64207	4.9895	2.1807	1.0051
RAB3C	0		0	1.85296	0.577897	0.000923883	2.51311	2.51602		0	2.57988	1.48981	0.532121	0.863325	0.104341		0	3.1746	3.08478	1.61881	2.34	0.6487
RAB3D	1		13.278	10.8792	0.539625	0.634157	6.8924	5.11908		3.47894	9.41065	0.0921517	0.276579	3.96774	2.16674		5.11885	9.04647	0.231429	1.21613	9.9896	7.79405
RAB3GAP1	0		0	1.72794	0.324191	0.236322	10.8541	10.5776		0	1.8564	0.0936585	0.0577587	4.75604	4.5122		0	4.13493	0.184229	0.432573	10.9355	10.3094
RAB3IL1	0		0	-3.74772	0.542282	0.624508	4.73703	5.33357		0.600859	-5.84648	0.149192	0.574381	2.16283	3.66519		0	-3.27699	0.810673	0.733256	8.8997	9.4315
RAB3IP	0		0	0.154902	1.06308	2.80136	4.59684	4.29666		0	-1.078	0.236832	0.213411	2.01346	1.96405		0	0.216082	1.65823	5.84413	7.1442	7.32795
RAB40A	0		0	3.82817	2.17792	0.00625368	2.89583	2.85046		0.279082	5.49296	0.783263	0.115904	2.01675	1.10443		0.604564	5.16997	4.31609	0.588377	3.9763	2.69355
RAB40AL	0		0	2.3524	1.53639	0.0458334	2.4844	2.48321		0	-1.14213	0.0802421	0.242707	1.01479	1.19966		0	4.57468	3.25613	0.891532	3.2456	2.35025
RAB40B	0		0	-2.42924	0.734879	1.52769	7.05298	7.61303		0	0.667292	0.241219	0.166008	2.59432	2.439		0	-1.67183	0.350085	0.898664	7.5258	8.0897
RAB40C	0		0	1.78317	0.440048	0.385493	7.21713	6.95457		0	2.95966	0.178138	0.116685	3.26748	2.83914		0	0.987384	0.20018	0.259969	9.153	9.0227
RAB42	0		0	-3.56537	1.19965	2.01364	5.11266	6.19247		0	-3.84983	0.0972144	0.492418	2.78346	3.67022		0	-0.804709	1.10307	0.935753	5.7786	6.1008
RAB43	0		0	1.67275	0.152945	0.0357435	2.20429	2.19666		0	-1.17952	0.222936	0.305759	2.02225	2.31173		0	-0.0478044	0.228749	0.408269	7.5802	7.60515
RAB4A	0		0	3.23491	0.575893	0.943785	8.82104	8.2469		0	3.56483	0.221059	0.338452	4.24699	3.6558		0	1.43368	0.274307	0.218774	9.4643	9.1913
RAB4B	0		0	-1.40515	0.0311	0.0913994	2.49963	2.51116		0	-4.025	0.203222	0.135067	3.0143	3.38738		0	-4.61132	0.199027	0.417467	8.2224	9.0449
RAB5A	0		0	-0.98637	0.129487	0.206478	11.1489	11.1616		0	1.31736	0.0445407	0.067558	4.99093	4.9288		0	-0.192013	0.151691	0.365473	10.1961	10.3955
RAB5B	0		0	2.2405	0.391354	0.238077	7.78288	7.5742		0	3.95426	0.172109	0.037337	4.9601	4.63514		0.0401808	4.70171	0.252417	0.174691	12.1682	11.6883
RAB5C	0		0	-2.44713	0.474808	0.442332	7.71504	8.07985		0	-2.25537	0.0809221	0.0807485	5.46497	5.67532		0	-1.54471	0.0653484	0.10491	11.5371	11.6997
RAB6A	0		0	-2.85587	0.363549	0.213856	11.1406	11.373		0	0.466283	0.120412	0.130758	5.60889	5.54555		0	-0.763878	0.120483	0.158464	11.5477	11.6539
RAB6B	0		0	-0.0884549	1.1944	1.53701	3.77213	3.8339		0	-1.81308	0.465794	0.42876	1.53184	1.93622		0	0.570555	2.61227	1.34168	7.746	7.5256
RAB7A	0		0	-1.73169	0.197123	0.223368	9.70934	9.90419		0	-1.74513	0.0514033	0.211653	5.46905	5.61105		0	-2.16534	0.0682999	0.171506	12.069	12.361
RAB8A	0		0	3.47764	0.250529	0.720823	9.62007	9.1588		0	-0.578916	0.0708803	0.205237	4.85695	5.04362		0	0.163038	0.132902	0.139838	10.6553	10.5638
RAB8B	0		0	-3.95765	0.40962	0.980436	9.01706	9.75281		0	-4.61195	0.153877	0.123582	4.33523	4.99187		0	-2.16326	0.173456	0.277884	9.6161	9.9717
RAB9A	0		0	1.03747	0.43502	0.70792	9.73317	9.5603		0	-0.529531	0.399536	0.653667	4.74948	4.7664		0	1.30563	0.369021	0.37983	8.9397	8.8347
RAB9B	1		19.8647	15.8127	2.63422	1.30584	8.48521	2.94208		6.13253	13.7084	0.430421	0.651514	5.426	1.40442		10.4519	14.8191	1.05249	1.30124	7.6877	3.03695
RABAC1	0		0	-2.19872	0.315626	0.894425	9.80303	10.4211		0	-1.72774	0.293435	0.39992	6.09774	6.58977		0	-2.19376	0.288619	1.4775	11.1304	11.8098
RABEP1	0		0	-2.75497	0.710922	1.04229	8.24997	9.0992		0	-4.84341	0.0766307	0.127633	4.1498	4.84836		0	-4.6205	0.185643	0.251904	10.0634	10.7233
RABEP2	0		0	-3.90908	1.07455	1.11308	5.79032	6.9381		0	-3.56655	0.184471	0.136269	2.82943	3.31106		0	-3.27688	0.222024	0.299878	8.4909	9.1837
RABEPK	0		0	-0.981606	0.324959	0.368958	7.38488	7.49853		0	-0.875776	0.111261	0.0784879	3.78125	3.88533		0	-1.8842	0.260093	0.400394	8.9549	9.13425
RABGAP1	1		18.4465	13.2763	0.431293	0.632865	12.0461	9.80819		1.08682	6.39259	0.233127	0.357953	5.72476	4.60987		5.4174	9.32603	0.335717	0.414489	11.7452	10.1079
RABGAP1L	0		0	0.0607619	0.756154	0.944736	8.80102	8.5892		0	0.622346	0.154346	0.132254	5.0796	4.92599		0	3.98219	0.232497	0.27809	8.6144	7.9227
RABGGTA	0		0	-1.69152	0.478111	0.538932	5.09981	5.52033		0	0.190622	0.0627005	0.17169	3.16517	3.16943		0	-4.26717	0.150177	0.159574	8.4309	8.9847
RABGGTB	1		2.28407	-5.47959	0.444645	0.56026	10.1993	11.0543		0	-1.9782	0.150702	0.249478	5.20785	5.32117		0	-3.66908	0.252039	0.661946	9.3586	10.0648
RABIF	0		0	1.50542	0.802873	0.677659	6.97251	6.82972		0	1.58457	0.170909	0.122721	2.74881	2.55031		0	-0.282202	0.331283	0.0932799	8.2112	8.23915
RABL2A	0		0	0.818662	0.928552	0.707554	6.69661	6.59667		0	1.94194	0.118831	0.119447	1.5062	1.23551		0	1.95224	0.258368	0.565646	8.185	7.82175
RABL3	0		0	-1.54855	0.436161	0.314487	5.83798	5.92375		0	-2.19172	0.115265	0.117876	3.14407	3.29037		0	-2.87241	0.46853	0.285822	8.4011	8.98035
RAC1	0		0	-3.01324	0.157422	0.207414	12.6589	12.9682		0	-2.60358	0.177103	0.0811429	6.6359	6.93707		0	-2.29008	0.168231	0.262308	12.3246	12.5622
RAC2	0		0	-3.85693	3.32099	1.90427	7.11861	8.86549		0	-1.99965	0.530905	0.620459	2.64432	3.30336		0	-2.89821	2.26359	2.70218	8.3662	9.546
RAC3	0		0	-1.11868	0.387178	1.43523	2.55035	2.54188		0	-2.86775	1.13904	0.274798	2.23507	3.31502		0	-2.39937	2.74949	4.1336	6.4241	7.48705
RACGAP1	0		0	1.056	0.839453	1.35049	10.2481	10.2378		0	-0.77168	0.312958	0.43826	4.37017	4.63361		0	-0.452618	0.607518	0.606663	10.1485	10.3078
RAD1	0		0	4.0887	0.544142	0.545206	10.031	9.48114		0	1.73826	0.0990932	0.140591	4.18827	3.93261		0	4.06892	0.20495	0.221012	9.8514	9.37685
RAD17	0		0	0.552709	0.175185	0.19836	8.78353	8.65643		0	1.24701	0.138369	0.0839011	4.06133	3.91183		0	1.23902	0.115724	0.278971	9.36	9.14675
RAD18	0		0	-1.05443	0.674067	0.868657	5.22851	5.50632		0	-1.74529	0.125066	0.189836	2.88649	3.22938		0	0.650527	0.307295	0.40504	7.9784	7.7442
RAD21	0		0.583644	4.50905	0.237898	0.272391	12.328	11.8785		0	0.800249	0.180579	0.217129	5.96007	5.89663		0	1.89076	0.181531	0.373737	12.223	12.0406
RAD21L1	0		0	-0.71432	0.00696715	0.0120247	2.69213	2.68974		0	0.99602	0.0780497	0.00575967	0.0544926	0		0	-1.19608	0.141582	0.993633	0	0
RAD23A	0		0.274238	4.31179	0.404155	0.539194	10.5414	9.85191		0	2.44213	0.164968	0.506756	6.14329	5.48451		0	3.45643	0.198254	0.394633	12.3774	11.8663
RAD23B	0		0	1.68396	0.178068	0.312091	11.28	11.1827		0	0.106209	0.238323	0.283498	5.9731	5.73091		0	0.472314	0.34129	0.341927	11.9304	12.1676
RAD50	0		0	1.21892	0.41218	0.451177	8.42709	8.26454		0	-0.661471	0.116826	0.0554329	4.17855	4.14262		0	3.95343	0.140568	0.347703	10.2011	9.73235
RAD51	0		0	1.82005	1.26417	1.38604	6.00044	5.7099		0	0.421255	0.437877	0.420259	2.60197	2.60994		0	-0.781086	0.932673	0.595469	7.932	8.0529
RAD51AP1	0		0	3.14582	0.763922	1.12158	8.75969	8.1337		0	0.740578	0.491444	0.738267	3.42312	3.30499		0	0.571174	0.821039	0.415644	7.839	7.66925
RAD51C	0		0	3.59318	0.670006	0.730761	8.14253	7.53779		0	3.89701	0.334825	0.199867	4.58276	3.57296		0	3.18658	0.259366	0.255372	8.6786	8.2608
RAD52	0		0	0.714981	0.347559	0.283652	2.71873	2.72821		0	2.02126	0.180304	0.152066	3.44668	3.29845		0	1.05897	0.387051	0.79358	7.1502	7.1068
RAD54B	0		0	-1.12964	2.01636	1.49868	4.72184	5.24906		0	-1.52501	0.292288	0.180658	2.50168	2.93283		0	-2.64399	0.559375	0.608888	6.1052	6.64625
RAD54L	0		0	-0.111272	0.940212	1.69278	5.02601	5.12569		0	-1.3808	0.222566	0.296784	2.74113	3.0727		0	-0.666614	0.757147	1.31907	8.0558	8.25055
RAD54L2	0		0	1.57777	0.53758	0.546048	6.87865	6.56825		0	1.95402	0.0670778	0.137951	3.40352	2.96646		0	3.02378	0.920321	1.16912	7.6239	6.903
RAD9A	0		0	-1.39447	1.31039	0.55483	4.95683	5.31504		0	-2.72016	0.141117	0.398937	2.46677	2.81013		0	-1.70251	0.235418	0.198852	7.9188	8.24335
RAD9B	0		0	-0.00396374	0.0119233	0.00916463	2.91951	2.91675		0	4.22582	0.258808	0.137818	1.98435	1.29102		1.82844	6.1803	0.938346	0.652351	6.1799	4.9358
RADIL	0		0	-4.13495	0.248663	0.947375	4.76074	5.02857		0	-1.94381	0.213892	0.909072	1.0727	1.65834		0	1.58569	0.894838	3.42209	6.8411	6.55325
RAE1	0		0	-2.49766	0.380355	0.52735	9.56264	9.86803		0	-2.78222	0.07149	0.136928	4.19124	4.64684		0	-2.27445	0.0728008	0.300439	9.417	9.7483
RAET1E	0		0	1.44709	0.0303884	6.35803e-05	2.13287	2.13239		0	1.66126	0.291529	0.156777	1.27637	1.03787		0	1.76085	1.80715	3.37904	3.7028	2.43565
RAF1	0		0	0.497331	0.252688	0.383231	9.3921	9.19934		0	0.498616	0.102738	0.14228	5.50645	5.47162		0	2.27455	0.0658437	0.357542	11.5342	11.385
RAG1	0		0	-1.0149	0.0162675	0.0577425	2.80324	2.81673		0	-1.44977	0.0645005	0.144084	0.338457	0.435716		0	-1.31809	1.37752	1.43685	3.4911	3.82615
RAG2	0		0	-1.37481	0.00351152	0.00526096	2.94187	2.95742		0	-0.0688775	0.00510195	0.00365609	0.155247	0.152282		0	0.958731	0.106856	0.0311085	0	0
RAI1	0		0	0.907607	1.27181	0.833179	9.55838	9.77747		0	-1.14991	0.646202	0.515628	3.10792	3.45073		0	0.763682	0.706145	1.7074	10.465	10.1392
RAI14	0		0	0.683552	0.795996	1.68488	10.8892	10.8676		0	-2.44846	0.332685	0.265542	4.94349	5.45745		0	0.50466	0.651133	0.874725	11.0879	10.9306
RAI2	0		0	2.55302	4.46293	2.06035	3.92936	3.16494		0	2.76465	1.20907	0.625365	2.23024	1.56924		0	4.11848	3.57191	3.31974	8.2405	6.06955
RALA	1		10.7708	-9.96824	0.14301	0.726723	9.92296	11.0667		0	-4.92256	0.206067	0.493979	4.02635	5.24227		1.34582	-5.78125	0.173285	0.570856	9.9158	10.8362
RALB	1		3.34826	-6.09272	0.506243	0.456493	8.59078	9.38006		0.68962	-5.94517	0.221056	0.113088	4.41964	5.26187		1.87326	-6.21744	0.173731	0.255751	10.1379	10.8354
RALBP1	0		0	0.184799	0.396246	0.356563	8.9426	9.01846		0	2.10622	0.124606	0.16298	4.68043	4.44939		0	1.33599	0.145696	0.463555	11.0444	10.8077
RALGAPA1	1		3.60247	6.18059	0.329198	0.40667	9.56762	8.87413		0.0229384	5.21538	0.0384526	0.188467	4.90455	4.04538		0	4.37115	0.179568	0.696649	8.718	7.8252
RALGAPA2	0		0	0.356542	1.99647	1.09344	5.97362	5.99554		0	-0.619327	0.0592282	0.494432	3.04813	3.04559		0	1.43756	0.889453	2.01062	7.3777	6.87445
RALGAPB	0		0	1.00359	0.213656	0.408799	8.00976	8.00726		0	-2.46391	0.0329228	0.0552998	4.32448	4.54479		0	1.58834	0.138283	0.258395	10.5189	10.2531
RALGDS	0		0	-3.91541	1.0558	0.792626	7.79478	8.50609		0	-3.05168	0.16177	0.172879	3.86337	4.15742		0	-2.89297	0.288356	0.311515	9.9794	10.3753
RALGPS1	0		0	0.817601	0.402552	0.284597	4.80219	4.73442		0	2.57924	0.13747	0.438497	3.06475	2.28389		1.2275	5.68395	0.398048	1.06781	7.6757	5.95055
RALGPS2	0		0	-0.500863	2.25048	2.13589	7.01949	6.9514		0	0.106176	0.716744	0.694034	3.0023	2.90982		0	-0.792426	2.39119	2.97678	7.49	8.2867
RALY	0		0	1.59687	0.291871	0.402193	9.08272	8.9535		0	-0.387737	0.118427	0.17878	4.79641	4.69421		0	0.816518	0.259824	0.270097	12.0737	11.7164
RALYL	0		0	1.12891	1.33056	0.453752	2.0706	2.06801		0	3.64609	2.1435	0.0049322	0.385981	0.0324205		2.45096	6.69976	5.18786	0.177913	2.2781	0
RAMP1	1		21.8283	15.095	2.27594	2.86098	9.17818	3.24077		4.10903	10.3246	0.552116	2.01439	6.57797	1.4575		5.01181	8.9473	1.12536	3.43597	11.4943	7.47205
RAMP2	0		0	-3.39489	0.334963	0.608427	2.95221	3.25338		0	-2.05138	0.923586	1.18802	3.06318	3.80078		0	-0.660696	0.88629	1.46302	8.0075	8.33685
RAMP3	0		0	-0.687605	1.04784	1.48584	4.50473	4.52623		0	0.208627	0.496844	0.674598	2.85792	2.70561		0	0.690138	1.23509	2.45916	8.1096	8.0343
RAN	0		0	-2.45986	0.140485	0.268531	11.9649	12.1888		0	-0.0063898	0.0995043	0.27911	6.30095	6.15624		0	-4.57215	0.152121	0.378368	11.5243	11.964
RANBP1	0		0	1.22662	0.432259	0.917975	10.0629	10.1293		0	-1.56605	0.261217	0.23607	5.52061	5.80685		0	-3.02977	0.16573	0.736015	9.8428	10.5119
RANBP10	0		0	-1.24219	0.268329	0.293626	5.4697	5.66333		0	-1.24716	0.117358	0.257295	2.39555	2.64812		0	1.27396	0.172657	0.329591	9.0028	8.789
RANBP17	0		0	0.427497	0.815881	0.695014	3.34211	3.17166		0	1.45937	0.365037	2.10432	2.99216	2.22438		0	2.60962	1.7828	4.53341	6.3539	5.38435
RANBP2	0		0	-1.46826	0.295019	0.221007	10.0629	10.0584		0	0.527	0.087725	0.0964982	5.02576	4.92174		0	2.27484	0.272658	0.369272	11.2285	10.877
RANBP3	0		0	1.42936	0.184186	0.221295	7.44293	7.28717		0	1.98722	0.0768691	0.233265	4.35355	4.15875		0	4.43339	0.160256	0.136548	10.9965	10.5253
RANBP3L	0		0	1.77745	0.496599	0.106118	2.56033	2.55143		0	3.19259	1.32328	0.791545	3.43755	2.41739		1.73406	6.10202	2.33241	3.19695	7.6465	4.6625
RANBP6	0		0	1.63551	0.485551	0.422181	9.21023	9.0444		0	0.00559398	0.235367	0.28773	3.85486	3.65621		0	-0.91773	0.201839	0.630596	8.9966	9.25355
RANBP9	0		0	-0.178239	0.305929	0.434989	10.6385	10.5987		0	-0.480395	0.243908	0.182257	4.68135	4.79268		0	-0.104521	0.503185	0.21807	10.2119	10.2387
RANGAP1	1		3.12102	-5.98625	0.408078	0.338111	6.42282	7.17749		0	-1.91948	0.247003	0.0995328	4.09834	4.39393		0.426864	-5.02297	0.14766	0.417869	10.8634	11.626
RANGRF	0		0	-0.428418	2.44729	0.854736	7.11518	7.43132		0	-2.3076	0.563618	0.407066	3.30155	4.2151		0	-2.77242	1.15389	0.743783	8.3549	9.0813
RAP1A	1		9.26131	8.89602	0.311436	0.529575	12.0412	10.7995		2.43433	8.01463	0.176796	0.11924	5.32786	4.20416		4.89062	8.83543	0.290986	0.287109	11.8949	10.5243
RAP1GAP	0		0	-1.14773	0.360963	0.865789	2.87912	2.89395		0	0.879742	0.323245	0.34805	0.677697	0.48265		0	3.03593	2.78562	4.68058	5.0979	2.84365
RAP1GAP2	0		0	2.51365	1.58814	2.93636	5.92419	5.17267		0	4.57458	0.381484	0.533593	2.06422	0.737419		0	3.53724	1.30834	2.79381	8.1554	6.6765
RAP1GDS1	0		0	1.81302	0.548405	0.982229	9.07339	8.81183		0	2.19544	0.20975	0.225202	4.09513	3.84009		0	0.616885	0.290167	0.444362	10.0236	9.79575
RAP2A	0		0	0.340822	0.830699	0.619951	10.4009	10.532		0	-0.915551	0.266488	0.52163	4.63764	4.69865		0	-1.17141	0.462527	0.556652	9.7484	10.0275
RAP2B	0		0	-1.81181	0.391569	1.13897	9.06798	9.70578		0	-4.53724	0.113936	0.239775	3.57217	4.17401		0	-3.16032	0.408656	0.599567	9.6527	10.2615
RAP2C	0		1.45612	-5.12146	0.815643	0.422389	7.92923	9.01132		0	-2.84223	0.193433	0.176922	3.86373	4.33198		0	-4.00552	0.331441	0.503924	8.9981	9.8598
RAPGEF1	0		0	-3.72477	0.270642	0.215543	6.84828	7.26686		0.232074	-5.44197	0.10945	0.124729	4.08312	4.67496		0	-1.37083	0.182187	0.400669	11.189	11.4498
RAPGEF2	1		3.89923	-6.59564	1.17074	0.489178	9.18263	10.0776		1.7254	-7.13931	0.209435	0.106065	3.44343	4.28234		0	-2.66908	0.277536	0.644883	9.0018	9.62845
RAPGEF3	0		0	-0.918533	0.208134	0.420322	2.74833	2.76522		0	0.620019	0.352556	0.158036	1.61641	1.55829		0	1.87839	1.20182	1.8288	8.3402	7.53025
RAPGEF4	0		0	2.08162	1.96346	0.874784	3.15816	2.97256		0	-0.22803	0.51532	0.796005	1.90784	1.87385		0	2.71455	1.66788	1.7103	6.7718	6.04905
RAPGEF5	1		7.35404	8.03849	1.1243	2.99293	8.98313	6.10856		0.135795	5.33747	0.156052	0.687949	4.39415	2.65202		2.15598	6.45264	0.24096	2.52121	10.2295	7.8252
RAPGEF6	0		1.79814	5.23586	0.393982	0.374503	9.40127	8.70027		0	1.77447	0.105127	0.233377	4.15504	3.90152		0	2.8085	0.93601	2.67955	8.1297	7.1955
RAPGEFL1	0		0	-1.4748	0.0798169	0.0984985	3.46575	3.51093		0	0.595555	0.185211	0.0943872	1.5617	1.47336		0	-0.212195	0.398856	0.788137	6.5955	6.7976
RAPH1	0		0	0.219433	0.861118	0.650088	9.96783	9.87681		0	-2.72145	0.204522	0.140057	3.51109	3.82464		0	0.848691	0.317162	0.887432	9.7004	9.35995
RAPSN	0		0	-1.48685	0.000121219	1.29693	2.25896	2.26137		0	-2.49519	0.0310167	0.0387955	0.169639	0.312583		0	-3.42723	0.324424	17.2606	0.5972	2.7096
RARA	0		0	0.438625	0.742225	0.401642	5.92475	6.05386		0	-1.52583	0.33328	0.23366	3.54197	3.76542		0	-1.33314	0.332707	0.500835	10.2905	10.326
RARB	0		0	-1.40247	0.963391	1.51279	2.78347	2.89575		0	-0.0176984	0.573032	0.974344	2.47988	2.60101		0	-1.46952	1.08316	2.71734	6.9552	7.41345
RARG	0		0	-2.82116	0.260892	0.373797	4.94456	5.1806		0	-2.85637	0.327023	0.179004	3.1079	3.54794		0	-2.65005	0.444129	0.360235	8.9536	9.31935
RARRES1	0		0	-1.84735	5.01458	7.01876	3.87445	5.54241		0	-1.64965	0.770895	1.68588	2.60002	3.31037		0	-0.187071	3.58992	3.12013	6.1474	6.6503
RARRES2	0		0	1.31783	5.87134	6.66935	9.84968	8.94671		0	-0.0613264	2.37883	3.77034	6.30462	6.24711		0	-0.694365	5.42624	5.33289	11.0997	10.5974
RARRES3	0		1.60512	5.10013	1.89004	4.6437	8.79424	7.34379		0	1.85712	0.737844	3.39519	5.47453	3.79487		0	2.43345	0.929473	3.80451	9.8405	8.6972
RARS	1		2.80029	-5.78062	0.16654	0.169413	9.79504	10.2121		0.898238	-6.17848	0.0827374	0.111126	4.98085	5.78918		0	-4.0512	0.19828	0.599398	9.7863	10.4426
RARS2	0		0	-2.08365	0.206002	0.76709	9.37107	9.75837		0	-0.0716485	0.10169	0.139794	4.36659	4.24592		0	-1.6251	0.158081	0.245199	9.2242	9.2664
RASA1	1		2.2835	-5.48432	0.395776	0.467552	9.41372	10.1328		0	-3.17557	0.127701	0.244296	4.57753	5.04		0	-3.16594	0.162944	0.939159	9.2988	10.0642
RASA2	0		0	-0.583314	0.389931	0.509086	9.71483	9.48976		0	0.175079	0.0839256	0.140869	3.73715	3.63494		0	2.09654	0.796224	1.31699	6.5009	5.9424
RASA3	1		2.43297	-5.59979	0.831916	0.735744	6.66782	7.71472		0	-4.45548	0.448574	0.444164	3.24763	4.41353		0	-4.6387	0.45167	0.634405	9.5273	10.3989
RASA4	0		0	1.21218	1.11865	1.36172	6.76104	6.28646		0	-0.156954	0.301853	0.402742	3.54493	3.45541		0	1.39899	0.637818	1.54343	8.8594	8.36795
RASAL1	0		0	-1.21244	0.00247928	0.134597	2.71834	2.72684		0	-1.541	0.00151986	0.250819	0.0592474	0.150458		0	-2.94153	0.594718	1.75973	0.5536	1.49
RASAL2	0		0.446315	-4.41374	0.831614	1.5858	8.05882	9.10294		0	-2.59241	0.448263	0.486497	3.50209	3.92397		0	0.1546	0.789631	1.60542	9.4674	9.54215
RASAL3	0		0	-0.0818403	0.727028	0.782582	4.09452	4.08148		0	-2.27843	0.404166	0.439942	1.38328	1.9996		0	-2.44545	1.55901	2.39641	6.4661	7.65825
RASD1	1		2.11595	-5.41397	1.00058	3.58499	6.48158	7.92064		0	-5.06298	0.522495	1.9246	1.12865	3.51461		0	-3.09525	1.25925	4.25209	6.2951	7.96875
RASD2	1		6.97373	9.24769	4.34467	0.217534	5.53603	2.04856		0.908105	6.18963	1.19946	0.889595	3.11389	0.836394		4.31057	8.30869	1.38736	2.452	10.4945	7.2475
RASEF	0		0	-0.199957	1.22441	1.0354	9.65635	9.62528		0	0.351487	2.84959	2.05246	3.10887	2.74671		0.109716	4.75963	9.01317	2.45593	5.1889	1.2673
RASGEF1A	0		0	-2.98353	0.716485	3.49362	2.44638	2.48324		0	-2.14306	0.186227	0.748754	0.247868	0.579634		0	-2.77084	2.62535	4.65038	3.214	5.23175
RASGEF1B	0		0	-1.0946	0.000438538	0.00200116	2.20749	2.20407		0	-0.284539	1.13102	1.25456	3.03054	2.83246		0	-1.30299	2.2243	1.86877	6.6186	6.8782
RASGEF1C	0		0	-3.16121	6.68849e-05	0.000308876	2.20964	2.21593		0	-0.151356	0.0493008	0.00604501	0.0244952	0.078532		0	-2.87771	1.37025	3.22344	0.4647	1.6713
RASGRF1	0		0	-0.460945	0.0441306	0.0542998	2.51076	2.52066		0	-2.3816	0.0118738	0.459566	0.117139	0.283524		0	-3.58536	1.76188	6.20174	2.6394	4.9413
RASGRF2	0		0.141579	-4.32445	0.112704	1.79899	3.71749	3.89219		0	-5.10244	0.162869	0.629565	1.00635	2.3218		0	-2.61947	1.03166	2.48781	5.6018	6.65295
RASGRP1	0		0	1.14994	4.92447	3.08458	2.92285	2.8289		0	-0.713021	0.217303	0.340381	2.01364	2.25365		0	-1.03233	2.36481	4.74	5.0432	5.50455
RASGRP2	1		2.37323	5.92224	2.84333	0.402175	4.06841	2.5953		0.340806	5.56049	1.14462	0.454525	3.09854	1.06217		0.667812	5.22235	1.92946	3.05831	8.7732	6.2027
RASGRP3	0		0	-4.005	0.578866	1.57939	3.99711	4.55587		1.3349	-6.67883	0.433153	0.106997	1.96369	3.1589		0	-1.25509	1.05119	1.19549	7.3278	7.77115
RASGRP4	0		0	0.134187	0.00927451	0.00404679	2.42492	2.42994		0	-2.56658	0.0640259	0.128482	1.50217	1.89593		0	-2.43857	1.43891	1.22409	5.7056	6.2782
RASIP1	0		0	-2.99904	1.65127	2.19501	4.70482	5.55672		0	-3.00273	0.722763	0.471552	1.65407	2.77383		0	0.378056	0.960556	1.82538	8.1401	7.9664
RASL10A	0		0	-1.94504	3.07935e-05	0.732596	1.92487	1.92638		0	-3.7532	0.0369149	0.0778708	0.390382	0.688775		0	-3.43337	0.775553	2.89388	1.9384	3.11545
RASL10B	0		0	0.200078	0.410456	0.303844	5.06087	5.08498		0	0.746638	0.837927	0.676454	1.29737	1.07429		0	0.665026	3.85722	4.09951	6.4707	5.9497
RASL11A	0		0	1.07316	0.0697991	0.00412248	2.15808	2.1591		2.34125	7.8967	1.01962	0.859781	4.2232	1.00955		4.47322	8.45499	1.08833	2.28866	9.253	5.7053
RASL11B	0		0	3.93536	2.08038	1.42159	6.43728	4.68941		0	2.27979	1.64367	1.53895	3.18056	1.83666		0	2.63625	1.93335	8.92315	8.4951	6.7365
RASL12	1		39.0441	25.3394	1.33683	1.89175	10.0978	2.79159		6.36399	14.1461	0.318338	1.11949	6.95078	1.90354		8.10027	12.0481	0.286243	4.05233	13.3236	7.02515
RASSF1	0		0	1.14715	0.483063	0.743618	6.44822	6.37627		0	0.00207263	0.144723	0.217243	4.69918	4.69792		0	0.719026	0.261942	0.575114	10.2846	10.2937
RASSF10	0		0	-1.18346	0.000139568	0.00137695	2.26837	2.26908		0	-1.26819	0.00359042	0.0115116	0.0389093	0.0594338		0	0.049678	1.39876	0.811884	0	0.2347
RASSF2	0		0	-1.39363	2.29698	3.17662	7.21927	7.56954		0	0.176336	0.507755	0.239478	3.45954	3.61813		0	0.368673	1.08714	1.96779	9.4211	9.094
RASSF3	1		19.9263	14.6262	1.07144	0.909934	12.8332	9.9665		5.15656	11.9833	0.275442	0.549267	6.58084	3.65732		5.28291	9.19953	1.35198	2.05584	10.4914	7.0227
RASSF4	0		0	-3.97035	3.18732	3.10177	5.88568	7.81483		0	-3.81451	0.48901	0.562224	3.26329	4.61115		0	-4.35761	0.813306	1.84663	8.6864	10.2713
RASSF5	0		0	-1.11537	2.96863	2.8377	5.96619	6.39813		0	-0.493305	0.301302	0.507439	2.81535	3.02882		0	-0.841535	1.00193	1.46354	8.0605	8.4572
RASSF6	0		0	-0.379824	0.295031	0.741845	2.53288	2.53893		0	-0.329726	0.224149	0.267874	0.229297	0.26884		0	0.335612	3.85645	3.29853	1.3359	1.1215
RASSF7	0		0	1.86839	0.406881	0.304911	5.13785	5.09424		0	2.42146	0.815547	0.510639	2.58694	1.42011		0	2.89192	1.15803	1.05211	8.0789	6.756
RASSF9	0		0	-2.04546	0.0792838	0.590319	2.40294	2.41483		0	-1.65933	0.597726	0.936889	1.41648	2.02012		0	1.07464	2.34816	5.34884	5.2588	4.9004
RAVER1	0		0	-0.575424	0.68952	0.719636	5.48774	5.79275		0	-1.78434	0.188808	0.218208	3.54036	3.85482		0	2.32879	0.193215	0.122849	10.9907	10.798
RAVER2	0		1.26361	4.97011	1.87845	1.24274	5.13713	3.36017		0	3.46428	0.485308	0.302121	3.70704	3.08943		0	3.75194	1.23569	2.40563	8.9776	7.74765
RAX	0		0	0.276759	0.0992565	0.137143	2.30647	2.30233		0	-1.41551	0.000743979	0.00231243	0	0.0163608		0	-1.02759	0.311592	0.602169	0	0
RAX2	0		0	1.01831	0.112005	0.227828	6.35542	6.19934		0	-1.65745	0.0154697	0.02591	0.383207	0.480219		0	-0.481154	0.0414272	0.0684878	0	0
RB1	0		0	-2.6831	2.24405	1.44367	8.81204	9.57508		0	-1.98951	0.358977	0.428958	3.42114	3.86268		0	-2.32918	0.66386	1.12843	8.7107	9.76145
RB1CC1	0		0	0.592431	0.385536	0.546824	10.6796	10.5426		0	-1.08032	0.131045	0.134107	4.94929	5.1147		0	1.35011	0.180616	0.292348	10.6214	10.5228
RBAK	0		0	-1.94826	0.626684	0.434416	8.26658	8.3719		0	-2.78134	0.0831724	0.155705	3.3338	3.63209		0	1.08009	0.231981	0.457066	8.7967	8.615
RBBP4	0		0	3.13706	0.404063	0.865083	9.94074	9.23794		0	0.189655	0.0719217	0.221549	4.68456	4.79663		0	2.71198	0.141302	0.694211	11.6853	11.1316
RBBP5	0		0	0.777535	0.780461	0.636637	5.85053	5.59717		0	1.46372	0.0249989	0.0725047	3.74114	3.62846		0	1.81837	0.210953	0.869786	8.7455	8.5422
RBBP6	0		0	2.3042	0.26927	0.209778	9.28172	9.14905		0	4.1269	0.0964641	0.0816409	4.82357	4.36915		0	4.29552	0.0791778	0.208578	10.4734	9.9723
RBBP7	1		2.68239	5.68389	0.32743	0.494422	11.7434	11.0477		0	1.71888	0.290175	0.618888	6.77344	6.60276		0	3.97807	0.34137	0.44749	12.3775	11.8445
RBBP8	1		4.98609	6.94059	0.603631	2.27169	9.81549	8.36069		0	2.64581	0.386063	1.05813	4.91738	4.05058		3.00738	7.17072	0.467374	0.531123	10.5262	9.0479
RBBP9	0		0	0.253074	0.640107	0.581328	7.42527	7.43675		0	-0.132137	0.105757	0.175984	3.45665	3.48101		0	0.770687	0.244594	0.546133	8.9646	8.73305
RBCK1	0		0	0.418948	0.797883	0.96706	8.79192	8.77856		0	1.67234	0.0846227	0.387178	3.9285	3.85188		0	1.91317	0.18024	0.448703	11.1121	10.6817
RBKS	0		0	-3.65249	0.154378	0.249837	4.10486	4.28179		0.391829	-5.61629	0.171191	0.0462495	1.19566	1.82434		0.823881	-5.35087	0.581118	0.752064	4.6096	5.56665
RBL1	0		0	1.19703	0.450079	0.741442	5.17904	5.06416		0	-0.730133	0.112888	0.183801	3.70269	3.94945		0	2.83001	0.436061	0.552961	7.9058	7.2448
RBL2	0		0	0.787079	0.414983	0.344402	9.37978	9.31837		0	1.86285	0.186926	0.187174	4.54615	4.31681		0	1.62152	0.281324	1.035	10.3081	10.2095
RBM10	0		0	-0.505649	0.401146	0.348782	8.35113	8.36517		0	-1.98404	0.132689	0.157665	4.18205	4.53764		0	-0.351106	0.113287	0.169868	10.744	10.8088
RBM11	0		0	-0.957979	0.00246934	0.00270353	2.75122	2.75947		0	0.0313776	0.0891266	0.0296675	0.0196221	0.0677131		0	-0.844684	1.21747	2.27821	0.5172	0.76405
RBM12	0		0	-1.65336	0.245833	0.222521	9.4426	9.5824		0	-2.4817	0.051527	0.0554953	4.64663	4.8385		0	-0.901983	0.0978759	0.162486	10.3534	10.4197
RBM12B	0		0	2.7435	0.41499	0.624475	7.2414	6.83887		0	2.22353	0.0981107	0.0390482	4.50012	4.28634		0	2.58364	0.256037	0.406268	8.6912	8.26665
RBM14	0		0	0.0907423	0.561835	0.970076	4.12526	4.01984		0	-0.575173	0.116513	0.256963	4.31726	4.50195		0	1.37274	0.0373171	0.124494	10.1939	10.0295
RBM15	1		2.24247	5.47016	0.20665	0.223199	9.08225	8.55028		0	-0.299553	0.143435	0.151121	4.67634	4.74031		0	1.25296	0.409978	0.373835	7.34	7.19425
RBM15B	0		0	1.71807	0.482538	0.582599	7.39983	7.13731		0	0.132669	0.096439	0.153656	3.85821	3.87323		0	1.22079	0.0801301	0.246011	11.064	10.9737
RBM17	0		0	-2.80021	0.338031	0.364925	9.6978	10.059		0	-0.0249757	0.126922	0.230444	4.39706	4.4045		0	-1.59736	0.232446	0.294655	10.192	10.4479
RBM18	0		0	0.786703	0.287532	0.520718	7.73636	7.73012		0	1.77535	0.066887	0.127677	3.84804	3.79281		0	-2.56356	0.211143	0.288847	9.27	9.51825
RBM19	0		0	-2.86219	0.337209	0.21056	3.68754	3.9538		0	-1.13199	0.122812	0.2459	3.50633	3.44581		0	-2.4308	0.195103	0.207014	9.2472	9.56815
RBM20	0		0	1.12389	2.02299	1.6209	2.48867	2.47411		0	2.12147	0.316725	0.372791	0.835911	0.290732		0	2.47439	1.24368	7.03476	7.0479	4.96655
RBM22	0		0	-0.322731	0.139779	0.136468	9.58808	9.58055		0	-1.44402	0.0659754	0.076203	4.28977	4.44373		0	-1.38906	0.0943171	0.143418	10.024	10.207
RBM23	0		0	-0.43316	0.302538	0.23931	8.40085	8.3705		0	0.968882	0.0434335	0.321519	4.86373	4.56744		0	-1.32367	0.114749	0.175959	10.3627	10.4383
RBM24	1		21.3274	15.6625	1.14854	5.56535	9.81244	2.82978		2.4589	8.04608	0.955509	1.59589	4.79483	0.950295		0.0138159	4.67966	1.00721	8.9403	9.8966	6.77135
RBM25	0		0	0.705422	0.544662	0.453063	10.0708	10.0002		0	1.47352	0.0615946	0.183584	4.95981	4.82739		0	0.212889	0.181046	0.232881	10.5325	10.5386
RBM26	0		0	-2.59861	0.509823	0.330346	9.45315	9.79341		0	-0.639278	0.15471	0.359829	3.79045	3.7241		0	-1.17894	0.210272	0.286879	8.8482	9.15995
RBM27	0		0	2.53914	0.219607	0.176849	9.19207	8.91853		0	0.0668687	0.0864879	0.0956668	3.98805	4.04343		0	1.32744	0.177962	0.388816	9.6196	9.38775
RBM28	0		0	-3.57072	0.420076	0.441409	7.44234	7.74692		0.909733	-6.19147	0.0915436	0.119648	3.44091	4.12763		0	-4.52551	0.214753	0.308561	8.4255	9.273
RBM3	0		0	-1.36974	0.805022	0.982588	9.68771	9.9338		0	-2.34267	0.174092	0.238442	5.42177	5.82331		0	-1.94031	0.328547	0.369862	11.8102	12.2775
RBM33	0		0	1.23698	0.34192	0.201992	7.08358	6.86631		0	-0.42451	0.139982	0.375013	3.63645	3.7303		0	1.09949	0.157627	0.330545	9.9246	9.71185
RBM34	0		0	0.591598	1.27704e-05	1.42957e-05	1.93754	1.93765		0	2.38175	0.0361137	0.0578711	4.30364	4.13147		0	0.246931	0.288427	0.105968	9.3758	9.35695
RBM38	1		14.3539	11.6728	1.0512	0.884959	6.77262	4.41648		3.50886	9.45286	0.165069	0.627963	5.15992	2.74492		2.48657	6.72973	0.267372	2.06378	11.2409	8.9408
RBM39	0		0	1.51881	0.214904	0.224579	11.6578	11.4079		0	0.650844	0.0617094	0.0964901	6.592	6.46334		0	1.39751	0.0474686	0.269171	11.854	11.7028
RBM4	0		0	1.30307	0.730782	0.526146	6.8477	6.61794		0	-0.214257	0.0673006	0.301188	5.54936	5.55608		0.257308	-4.88241	0.127774	0.201288	10.558	11.0295
RBM41	0		0	1.04655	0.850973	0.382351	5.44884	5.29679		0	1.19458	0.0834189	0.16532	2.94944	2.94154		0	2.34527	0.308449	0.484238	6.9813	6.70405
RBM42	0		0	0.545014	0.534962	0.584373	8.34802	8.27896		0	0.385946	0.158668	0.0810926	4.79166	4.74161		0	-1.65266	0.231923	0.435604	10.9827	11.1266
RBM43	0		0	1.1649	2.53852	1.68484	5.11464	5.05462		0	1.38832	0.334987	0.141289	2.87511	2.6665		0	2.88977	0.58046	1.48846	8.4435	7.6004
RBM45	0		0	-3.82684	0.188367	0.243532	6.2088	6.4901		0	-0.411725	0.106417	0.0367113	3.202	3.23631		0	-2.94258	0.0436715	0.0782972	7.1532	7.35945
RBM46	0		0	-1.27215	0.0131226	0.0241614	3.04356	3.04924		0	-0.990803	0.00160554	0.0317878	0	0		0	-1.68305	0.166321	4.15937	0	0
RBM47	0		0	-2.94214	2.20278	3.51777	5.45461	6.38567		0	-3.56645	0.239244	0.504479	1.969	2.79076		0	-3.86401	1.76503	1.44611	6.5646	7.3899
RBM4B	0		0	0.949631	0.860171	1.1038	5.71845	5.55765		0	0.228942	0.152288	0.367866	4.02692	3.87041		0	1.90882	0.132864	0.117663	8.5324	8.3678
RBM5	0		0	0.903933	0.21497	0.347094	10.6976	10.6279		0	3.03362	0.0592014	0.151017	5.56198	5.21054		0	2.41116	0.127086	0.382026	11.1888	10.9295
RBM6	0		0	0.484978	0.904476	1.00349	9.50643	9.48772		0	2.21129	0.140332	0.130858	5.00279	4.66234		0	1.14261	0.199964	0.291541	10.4141	10.383
RBM7	0		0	-1.57308	0.840808	0.296048	8.68995	8.84717		0	-0.922771	0.152833	0.30368	3.35526	3.55056		0	-1.22408	0.301477	0.245362	8.8105	8.89445
RBM8A	0		0	-0.387739	0.541101	0.526162	8.61971	8.50985		0	1.09007	0.0881329	0.118791	4.3803	4.34717		0	-3.81944	0.113664	0.188126	10.2585	10.7371
RBMS1	0		0	-2.71513	0.765268	0.306873	11.3403	11.6252		0	-4.75456	0.194555	0.0697072	4.56472	5.09967		0	-2.78666	0.232225	0.331772	10.4184	10.8253
RBMS2	0		0.129409	-4.25747	1.12438	0.796603	6.08306	7.00046		0	-2.89618	0.211076	0.109302	3.26976	3.50668		0	-4.38741	0.296653	0.256054	9.3332	9.6988
RBMS3	0		0	-1.8544	1.55464	2.55908	9.0365	9.35335		0	0.546129	0.850597	0.312998	4.20783	4.17977		0	0.8537	1.37438	2.63867	6.3039	6.1585
RBMX	0		0	-0.394983	0.170459	0.29943	10.288	10.2196		0	1.09674	0.0379797	0.16931	6.64138	6.53264		0	-1.32949	0.0728543	0.117616	11.3361	11.3922
RBMX2	0		0	0.410004	0.308168	0.244386	5.69401	5.57987		0	0.49441	0.0712177	0.275449	3.89577	3.85698		0	0.168725	0.148487	0.362821	8.8441	8.76
RBMXL1	0		0	3.48364	0.243546	0.869129	8.98553	8.70334		0	1.53417	0.226197	0.104146	3.79353	3.57913		2.22475	6.51016	0.100058	0.132408	9.8695	9.20005
RBMXL2	0		0	-0.636147	0.000172271	9.58046e-05	2.34618	2.34666		0	-1.07503	0.0143706	0.014294	0.0510061	0.142111		0	0.583011	0.351803	0.229281	0	0
RBP1	0		0	1.6215	4.6962	4.91117	6.05461	4.39549		0	1.40511	2.21623	2.41032	4.56525	2.72633		0	0.66583	3.31191	3.61478	8.552	7.6278
RBP2	0		0	0.901458	0.974793	0.0167861	2.81237	2.8194		0	1.96672	0.295019	0.153609	1.17538	0.906213		0	1.9441	0.810072	0.06485	0	0
RBP3	0		0	-2.13731	0.00969369	0.0275163	2.75947	2.77888		0	-1	0	0.000241096	0	0		0	-2.08396	0.0197262	0.203187	0	0
RBP4	0		0	-4.1044	0.0111995	5.80655	2.48442	2.53186		0	-2.52348	0.0842634	2.25429	0.118269	0.69405		0	-3.60988	4.40783	8.46823	1.7536	4.4713
RBP5	0		0	1.22546	0.146753	0.0250483	2.22855	2.22896		0	-2.14941	0.318669	0.303716	1.87434	2.28277		0	2.21623	1.30558	4.4921	5.015	3.5428
RBP7	0		0	2.85645	2.88403	4.90412	7.66285	5.79353		0	2.2248	0.98725	1.66459	3.53834	2.16598		0	4.3097	1.43056	2.47552	8.1772	6.1219
RBPJ	1		2.28308	-5.46681	0.304947	0.575426	11.0843	11.637		0	-2.53225	0.192856	0.285337	4.98663	5.27659		0	-2.33324	0.39242	0.618672	9.2986	9.853
RBPJL	0		0	-0.118275	0.000108136	0.000110383	2.25018	2.25221		0	-0.0397757	0.00176697	0.000370813	0	0.0335265		0	-0.175908	0.240839	0.246305	0	0
RBPMS	1		23.2796	16.6773	0.490122	2.18858	11.9592	8.3679		2.85446	8.55946	0.0935518	1.0006	6.96723	4.09585		8.90713	12.9532	0.104949	1.45054	13.2023	9.1622
RBPMS2	0		0	2.13279	2.70921	1.52627	4.33351	3.26966		0	-0.351143	0.380334	0.788684	1.26618	1.56675		0	2.45413	1.48454	1.84362	8.2459	6.91275
RBX1	0		0	-0.848052	0.290957	0.38013	10.4257	10.5205		0	-2.67587	0.161591	0.0706425	5.25768	5.61078		0	-4.53053	0.166087	0.378412	9.7939	10.4793
RC3H2	1		2.49646	5.58541	0.115254	0.170774	10.3965	10.0464		0	1.1097	0.0890275	0.111889	4.84394	4.78079		0	0.235381	0.695678	0.403684	8.2844	8.39905
RCAN1	0		0	0.413308	0.85368	1.76401	10.0823	10.0681		0	-1.92212	0.479	0.915832	4.85176	5.53334		0	-0.622468	0.601615	1.59812	10.3127	10.6885
RCAN2	0		0	-2.53863	4.16175	4.99739	7.43787	8.6239		0	-1.8927	1.3642	2.77034	2.67208	3.48125		0	-0.703819	3.13101	2.86346	9.0374	9.25255
RCAN3	0		0	0.0715576	2.47969	3.22409	3.64536	2.82826		0	-0.384447	0.699803	0.691095	1.65635	1.68243		0	-1.59621	2.91693	2.63383	3.7373	4.79095
RCBTB1	0		0	-1.73968	1.43609	1.79417	6.07618	6.50822		0	-1.68379	0.211781	0.32997	3.0518	3.66079		0	-4.34041	0.490982	0.602373	8.0939	8.7083
RCBTB2	0		0	-0.0869312	2.1207	1.55563	8.22013	8.28942		0	0.0124207	0.332324	0.17768	3.2357	3.30212		0	-0.338312	0.847328	0.797113	8.6192	8.5446
RCC1	0		0.397373	-4.38959	0.709445	0.910289	6.25792	7.05126		0	-4.20514	0.316602	0.627145	3.46029	4.32044		0	-3.08721	0.793722	0.990794	9.0026	9.66245
RCC2	0		1.46447	-5.01343	0.443317	0.746629	8.97605	9.80389		0.334073	-5.55306	0.310252	0.157427	4.67132	5.36311		1.72142	-6.09141	0.562919	0.319974	10.9026	11.8012
RCCD1	0		0	3.34645	0.778191	0.812632	7.92506	7.32113		0	2.69412	0.222442	0.328484	3.63901	3.27393		0	3.06099	0.347921	1.25888	8.7977	8.04975
RCE1	0		0	-2.42712	0.217574	0.194416	4.4788	4.75005		0	-0.776669	0.151028	0.221731	3.51659	3.76832		0	-3.1616	0.119856	0.372053	8.1359	8.66965
RCHY1	0		0	-0.937325	0.517263	0.430189	8.75467	8.81671		0	0.203731	0.136772	0.243243	3.27105	3.04461		0	-1.14201	0.260361	0.399994	8.3009	8.53175
RCL1	0		0	-0.0461275	0.91755	0.452992	5.89401	5.96619		0	0.479296	0.739424	0.293308	3.3238	3.24386		0	-0.620655	0.777552	0.585102	8.178	8.33115
RCN1	0		0	-0.314452	1.1602	0.97824	10.4923	10.5174		0	1.33745	0.22061	0.309784	6.64241	6.23308		0	-0.89183	0.292258	0.939263	12.1153	12.4902
RCN2	0		0	-1.58289	0.277134	0.362221	10.8979	11.0264		0	-2.0075	0.20325	0.10443	5.08717	5.42542		0	-2.20043	0.287802	0.437815	10.1341	10.6039
RCN3	1		6.87749	-7.88088	2.90405	2.73579	6.68434	9.16055		0	-4.62698	0.985311	1.86643	3.8631	6.52507		1.68701	-6.06292	2.16354	3.46667	9.9816	12.6698
RCOR1	0		0	1.08818	0.290453	0.536605	8.21159	8.08184		0	0.209225	0.202125	0.310562	4.0226	4.04339		0	-0.247742	0.432292	0.425871	9.9621	9.8745
RCOR2	0		0	-0.532353	0.184504	0.45133	4.66267	4.67866		0	0.464365	0.385567	0.570373	1.01847	0.771275		0	-3.20663	1.46022	2.5832	6.0287	7.5363
RCOR3	1		3.64421	6.18291	0.498131	0.846321	9.72283	8.53983		1.8973	7.34678	0.10852	0.131211	4.92998	3.9143		0	4.47647	0.244255	0.476215	10.0473	9.2619
RCSD1	0		0	0.169777	2.734	2.93014	5.42301	5.56546		0	0.503123	0.583931	0.641269	3.34074	3.10545		0	-0.0469523	1.30227	3.36736	8.7486	8.7681
RCVRN	0		0	1.40634	0.382023	0.000137358	2.25695	2.25314		0	-1.96592	0.0142018	0.24264	0.103046	0.219796		0	-0.247509	2.69677	2.04045	1.0975	0.98445
RD3	0		0	0.888468	7.55666e-05	0.000101294	2.26539	2.26473		0	-0.204847	0.00995146	0.00711731	0.353827	0.36759		0	1.58476	0.62924	0.282675	0	0
RDH10	0		0	0.637795	2.62404	1.83268	7.60604	7.61172		0	-0.79989	0.444996	1.05601	3.19421	3.15142		0	0.616433	0.955412	0.37066	7.9996	8.17285
RDH11	0		0	-0.676803	0.286068	0.717933	9.83383	9.80175		0	1.63678	0.195962	0.336044	4.82096	4.60835		0	-1.62417	0.260128	0.314656	10.4755	10.6803
RDH12	0		0	0.465132	2.70209e-05	4.1908e-05	1.97927	1.97949		0	1.25529	0.056395	0.0725135	0.624865	0.384072		0	0.591925	1.5727	0.907276	1.5252	1.43635
RDH13	0		0	0.289264	1.35609	1.14958	5.09064	5.13922		0	1.48625	0.313959	0.466606	2.58026	2.42295		0	-1.72967	1.05215	1.06811	6.3607	6.6285
RDH16	0		0	-1.91954	0.00125934	0.0147513	2.43533	2.44753		0	-1.36376	0.0364655	0.118727	2.04186	2.2826		0	-3.09438	0.924338	1.4993	2.1312	3.15315
RDH5	1		4.52765	7.1032	3.22705	0.893878	5.82502	2.82562		2.69679	8.35265	1.13562	0.574314	5.36756	2.83202		2.31154	6.58275	1.5963	4.27585	10.2317	6.4262
RDH8	0		0	-3.34372	0.0148415	0.145033	2.52557	2.55566		0	-1.96741	0.000117806	0.121954	0	0.041714		0	-3.64874	0.0600216	0.885685	0	0.8175
RDM1	0		0.360882	4.61795	0.683404	0.0432687	2.77456	2.44034		0.424693	5.65233	0.60457	0.309041	2.09267	0.940335		2.08945	6.39709	1.12951	1.87494	5.0329	2.2468
RDX	0		0	3.69229	0.431095	0.439774	10.7483	10.166		0	1.95927	0.182037	0.239001	5.29034	5.03579		0	3.6293	0.244513	0.614495	11.12	10.5229
REC8	0		0	1.81361	0.457377	0.141085	4.99099	4.84924		0	-0.0877094	0.285392	0.960091	2.19992	1.91145		0	-0.927013	1.84945	2.06262	7.0431	7.098
RECK	0		0	-3.79621	0.647046	0.697074	7.64262	8.40368		0	-1.46829	0.332075	0.634694	3.67973	3.82741		0	-2.66463	0.471387	0.692582	8.8376	9.55615
RECQL	0		0	-1.99844	0.445585	0.351925	10.4182	10.5084		0	-1.37846	0.0977617	0.271189	4.86227	5.13808		0	-2.62992	0.313152	0.218326	10.0297	10.3562
RECQL4	0		0	1.72785	1.1556	0.850879	6.28237	5.49774		0	-0.979191	0.387194	0.352657	2.82081	3.05271		0	-0.361578	0.880898	0.935925	8.9421	9.20675
RECQL5	0		0	-1.75293	0.274223	0.163931	5.16958	5.40136		0	-3.42212	0.20843	0.0638316	3.13415	3.63989		0	0.849667	0.198846	0.392789	8.8607	8.70365
REEP1	1		14.2236	11.3221	2.39753	6.5381	11.2705	5.87635		2.95371	8.69147	1.12849	0.880089	4.55947	1.29152		2.75629	6.95736	1.22498	6.7426	10.0715	6.1625
REEP2	0		0	4.00248	0.487992	0.219294	4.33134	4.07526		0.169306	5.37367	0.99748	1.00397	3.74856	1.37094		1.45841	5.87407	1.18117	3.56225	9.7464	6.4979
REEP3	0		0	-1.21694	0.380493	0.38146	9.7129	9.95818		0	2.37095	0.230563	0.104027	4.84383	4.50652		0	-0.137053	0.966695	0.523635	8.8103	8.5566
REEP4	0		0	-1.39081	0.247803	0.235531	5.88487	6.01015		0	-2.8723	0.311851	0.152557	3.4736	3.8535		0	-2.0506	0.307783	0.75125	9.1966	9.5559
REEP5	0		0	-2.63548	0.508855	0.31631	9.77036	10.2353		0	-1.21477	0.211511	0.102165	5.26969	5.38248		0	-1.18378	0.268956	0.456826	11.3581	11.6867
REEP6	0		0	-1.89946	0.00306588	0.814044	2.04111	2.05663		0	-3.48511	0.0943419	0.202072	0.457761	0.82018		0.638114	-5.19775	0.833925	1.76083	4.5653	6.08845
REG1A	0		0	-0.0415435	0.00383198	0.00231238	2.54695	2.55478		0	-1.09963	0.00139772	0.00400798	0	0		0	-0.310913	0.926496	1.76549	0	0
REG1B	0		0	-1.4472	1.61793e-05	0.602304	1.98985	1.99273		0	-0.224681	0.000452417	0.000659652	0	0		0	-0.33893	0.432907	1.15239	0	0
REG3A	0		0	1.01349	0.0228454	0.00910306	2.63328	2.63799		0	1	0.000358576	0	0	0		0	-0.566736	0.668495	1.93077	0	0
REG3G	0		0	-0.828781	0.00177427	0.002259	2.31805	2.32278		0	0.161938	0.0150265	0.00274818	0	0		0	-1.32709	0.0145573	0.174955	0	0
REG4	0		0	-1.25043	0.0075601	0.0131543	2.99288	3.01236		0	-1.34863	0.000897662	0.00131072	0	0.0286922		0	-2.52311	0.262461	1.53308	0	0.2416
REL	0		0	-2.08861	1.24898	1.18036	5.56238	6.16641		0.925656	-6.20951	0.0917881	0.03977	3.03977	3.61454		0	-1.04179	0.999385	1.3772	4.8997	4.99885
RELA	0		0	-0.135942	0.604894	0.40321	8.51859	8.68157		0	0.524566	0.124186	0.187688	4.64758	4.63765		0	1.8427	0.144352	0.167937	11.3282	11.1766
RELB	0		0	0.2082	0.291239	0.528629	2.99602	3.00859		0	-0.074113	0.255737	0.50768	3.20031	3.22395		0	0.627718	0.463913	1.10417	8.9859	8.71345
RELL1	1		5.90047	7.30515	0.381252	0.76461	11.1113	10.0507		0	5.17076	0.412634	0.120076	5.31666	4.31725		0	4.30507	0.34529	0.668245	9.9568	9.41115
RELL2	0		0	0.476838	0.090111	0.0199276	2.44103	2.44434		0	-2.46982	0.12359	0.211065	1.36393	1.75631		0	-1.26364	0.946793	1.03467	5.3709	5.8157
RELN	0		0	-0.568237	2.08532	2.93881	2.23051	2.23027		0	-0.362557	0.247731	0.939397	0.285542	0.104271		0	2.26346	4.77125	6.56366	4.4795	3.0689
RELT	0		0.481754	-4.44292	0.320665	0.396811	4.88035	5.49615		0	-5.02948	0.17305	0.249676	2.20167	2.97116		1.32708	-5.76583	0.469903	0.52101	7.4791	8.9274
REM1	0		0	-0.177702	0.835459	0.88283	2.60704	2.60993		0	1.82565	0.802292	0.236676	1.17832	0.663188		0	1.74035	2.18741	3.77433	5.4197	4.29955
REM2	0		0	2.04404	0.451596	0.0257915	2.11901	2.1218		0	4.12391	0.19778	0.0662821	0.864184	0.384943		0	3.44937	0.706401	0.733889	4.0059	3.38105
REN	0		0	0.847717	0.0874338	0.00114366	2.11012	2.11179		0	-0.070762	1.08276	1.45618	0.201635	0.0590875		0	3.40552	6.77245	1.28909	1.3559	0
RENBP	0		0	-0.129336	0.129666	0.0988877	2.25545	2.26354		0	-1.1747	0.919306	1.49555	2.25074	2.58751		0	-1.02188	1.47353	1.52764	7.7575	8.0724
REPIN1	0		0	0.950115	0.389055	0.471425	8.76179	8.66681		0	0.336427	0.0856542	0.289997	4.44961	4.27241		0	0.099836	0.222092	0.331765	10.5033	10.5188
REPS1	1		2.4059	-5.53589	0.459382	0.693193	7.46013	8.30545		0	-2.58564	0.116007	0.217012	3.48493	3.90897		0	-3.79456	0.22351	0.397391	8.9253	9.41645
REPS2	0		0	2.49912	2.39243	1.51847	3.05235	2.47411		0	1.51502	0.554189	0.751044	2.54145	2.11645		0	4.11858	1.61094	1.20305	8.4888	6.8323
RER1	1		2.58356	-5.63664	0.40655	0.550758	9.0445	9.95007		0.310476	-5.5272	0.162559	0.13033	4.32484	5.33003		1.11569	-5.59172	0.197348	0.397385	10.9468	11.6639
RERE	0		0	0.392331	0.46583	0.747461	8.7966	8.85862		0	-2.27509	0.199331	0.188196	3.76448	4.13082		0	3.02416	0.254531	0.522955	11.7946	11.1932
RERG	1		4.73164	6.90057	3.60448	2.40366	9.68128	6.46784		0	3.05297	2.43367	1.2752	4.15998	2.78365		5.29777	9.21347	2.50518	2.48521	10.2969	5.98065
RERGL	0		0	2.55148	3.17502	0.00395965	2.67683	2.67738		0	0.838563	1.7741	0.911	0.381494	0.10393		0	1.24732	5.37586	7.70602	2.7844	0.85665
REST	0		0	-3.4029	0.409361	0.238297	7.37026	7.73699		0	-1.46868	0.0317143	0.0782955	4.20827	4.37131		0	0.848949	1.19186	3.09433	7.6186	7.48795
RET	0		0	-0.617407	1.43636	2.89404	2.38668	2.38425		0	-0.748487	0.354193	0.264866	0.37454	0.537738		0	0.953094	5.89519	4.91912	5.0556	3.80515
RETN	0		0	-0.856546	0.01821	0.0238957	2.53433	2.5368		0	1.44687	0.0674763	0.017187	0	0		0	-0.719107	0.849394	1.53276	0.4083	0.33545
RETNLB	0		0	-3.16307	0.000686223	0.000575588	2.72541	2.73924		0	1.43122	0.00160344	0	0	0		0	-0.348399	0.0160971	0.0182087	0	0
RETSAT	0		0	0.149925	0.460673	0.591384	6.7608	6.69082		0	1.27829	0.574517	0.151961	4.08271	3.70929		0	2.44158	0.406367	0.467809	10.2532	9.91
REV1	0		0	3.89278	0.382233	0.338272	8.7523	8.17657		0	1.60721	0.0780607	0.0831919	4.37171	4.15891		0	3.24485	0.127154	0.507966	9.9014	9.31
REV3L	0		0	2.86191	0.335898	1.08149	9.46492	9.04464		0	2.84989	0.141917	0.224666	4.65116	4.19394		0	3.09614	0.355913	1.46659	9.9855	9.3799
REXO1	0		0	-1.03212	0.171393	0.242116	3.60625	3.66195		0	-0.163856	0.114802	0.136826	2.95839	3.1137		0	-0.952275	0.270833	0.288136	9.6504	9.7749
REXO2	0		0	1.10558	0.386772	0.464656	11.0499	10.9341		0	0.550635	0.300138	0.401998	5.40983	5.29164		0	0.853243	0.26027	0.605115	10.2075	10.0174
REXO4	0		0	-3.68018	0.294168	0.331505	5.49937	5.92165		0	-2.21117	0.0986275	0.2057	3.40235	3.8021		0	-3.56834	0.205109	0.487204	9.1853	9.65205
RFC1	0		0	1.46757	0.350723	0.339468	8.15936	7.96539		0	0.702533	0.0790607	0.0983728	4.7097	4.7604		0	2.26339	0.203408	0.206085	10.6719	10.4369
RFC2	0		0	3.40411	0.387205	0.46146	7.89999	7.47121		0	1.09746	0.201607	0.322282	4.31132	4.01178		0	0.438024	0.21977	0.392076	9.8119	9.73995
RFC3	0		0	3.0155	1.04323	1.51762	8.00325	7.55627		0	1.05651	0.460956	0.642821	3.9123	3.66237		0	1.29862	0.796815	0.583448	8.2974	7.87845
RFC4	1		9.55782	9.03436	0.445584	0.836307	9.88384	8.48323		0	2.33271	0.338248	0.636668	5.01956	4.35407		0	3.74677	0.470283	0.738178	9.8466	8.70095
RFC5	0		0	-0.963591	0.307508	0.44576	9.51666	9.60294		0	1.10424	0.10961	0.373757	3.88621	3.88966		0	0.34776	0.242278	0.636939	8.8157	8.5533
RFESD	0		0	0.0729105	0.094152	0.127433	2.36004	2.34599		0	-0.631973	0.28079	0.0855048	1.37659	1.47022		0	1.1757	0.521275	0.421441	4.9971	4.51965
RFFL	0		0	1.66428	1.03882	0.52735	3.42974	3.23168		0	4.00147	0.0887209	0.12834	3.96556	3.47729		0	4.46891	0.269054	0.441528	9.6354	8.85955
RFK	0		0	-2.05414	0.356537	0.388283	8.78185	8.92859		0	-1.58349	0.243778	0.222881	3.69864	3.80427		0	-2.17531	0.260888	0.237906	8.6061	8.9027
RFNG	0		0	-3.63822	0.890568	0.614737	5.84633	6.51798		0	-0.289254	0.339711	0.297987	3.9231	4.12831		0	-1.72834	0.463925	0.553765	9.8642	9.97625
RFPL1	0		0	-1.60901	0.00657132	1.01957	2.83401	2.84548		0	-2.92578	0.0191061	0.983215	0.107572	0.972375		0	-2.34158	0.48424	2.08221	0.7983	1.6719
RFPL2	0		0	0.540995	0.00480036	0.00100303	1.96602	1.96427		0	-1.28799	0.0448481	0.0371678	0.0173642	0.131474		0	-0.564152	0.794948	0.951823	0.9608	1.04005
RFPL3	0		0	-0.944204	0.000905707	0.156824	1.90157	1.90138		0	-1.18642	0.0545405	0.272725	0.607294	0.60566		0	0.771443	0.474382	0.483458	0	0
RFT1	0		0	-2.64142	0.427687	0.617019	4.98933	5.42657		0	0.452565	0.0434345	0.140397	3.14367	3.08486		0	-3.13204	0.131648	0.256952	8.7594	9.1857
RFTN1	0		0	2.7971	0.847737	2.32107	10.7396	10.3716		0	-0.746805	0.569656	0.482591	4.56585	4.76574		0	2.33424	0.767984	1.10707	11.0405	10.3284
RFTN2	0		0	-2.81803	0.111324	0.802349	2.86202	2.9964		0	-3.74754	0.462552	0.977512	0.66406	2.22686		0	-1.92535	2.01148	4.01259	4.7498	5.8636
RFWD2	0		0	-3.75665	0.245099	0.310883	8.3802	8.65185		0	-1.36651	0.0407328	0.149027	4.72424	4.90258		0	-2.6929	0.131778	0.205254	9.4627	9.64825
RFWD3	0		0	-1.15771	0.654451	0.812355	5.49684	5.54005		0	0.0365921	0.261645	0.411596	3.50411	3.44724		0	-0.0796168	0.404379	0.302123	9.3433	9.2603
RFX1	0		0	-2.09076	0.54718	0.416307	7.12972	7.44754		0	-2.50342	0.129772	0.109646	1.81643	1.94892		0	-0.780916	0.238375	0.471632	8.6687	8.8883
RFX2	0		0	0.273042	0.482826	0.728096	5.41925	5.08911		0	2.5443	0.390656	0.557216	2.68837	2.04024		0	4.53564	0.83629	1.33664	8.8449	7.912
RFX3	0		0	-0.880047	0.678752	0.803317	4.04449	4.16071		0	0.0648883	0.171821	0.229171	2.62748	2.51596		0	-1.3859	0.785192	1.32014	4.8954	5.4022
RFX4	0		0	-1.08984	0.000205072	0.350784	2.45316	2.45697		0	-2.73696	0.00376055	0.014537	0.111771	0.196363		0	-0.932135	0.280777	0.819139	0	0.2103
RFX5	1		4.39342	6.56934	0.286244	0.413494	9.27796	8.78258		0	3.57533	0.0875538	0.261399	4.87178	4.2651		1.49789	5.90668	0.14025	0.588918	10.6699	9.70695
RFX6	0		0	-0.25034	7.88896e-05	0.000113162	2.27663	2.27871		0	-1.53167	0.000835853	0.0321971	0	0.0185942		0	-0.394263	0.155746	0.154642	0	0
RFX7	0		0	1.39406	0.479751	0.5583	8.56931	8.49098		0	-0.64196	0.116068	0.08792	3.25809	3.34295		0	1.70298	0.329271	0.486667	9.1219	8.85505
RFXANK	0		0	1.10842	0.211412	0.493821	9.15238	8.81063		0	0.022564	0.100108	0.198484	3.99364	3.96557		0	-0.485667	0.206452	0.497997	9.8097	9.7336
RFXAP	0		0	1.88087	0.519328	0.742565	5.16549	4.92442		0	-0.0213176	0.33056	0.118332	2.17707	2.30542		0	0.0107081	0.261352	0.613626	6.8264	6.7127
RGAG1	0		0	-0.865822	1.53424e-05	1.24204e-05	1.96113	1.9618		0	-2.96479	0.00901346	0.0189541	0.0741495	0.212513		0	-3.32616	1.68178	1.70877	2.4174	3.46005
RGAG4	0		0.162066	-4.25098	0.287238	0.9121	4.85492	5.33186		0	-1.13993	0.119116	0.594287	1.62591	1.66127		0	-2.27608	2.1403	1.96567	7.7901	8.4517
RGL1	0		0	-3.39804	1.46746	1.66732	8.50231	9.23623		0	-2.68025	0.327457	0.406512	3.87729	4.68196		0	-0.216939	0.526819	1.03483	9.6058	9.59015
RGL2	0		0	-3.17881	0.582222	0.365007	7.75923	8.11683		0	-1.48313	0.211721	0.0786776	4.13346	4.40336		0	-1.16416	0.260191	0.330187	10.2597	10.5353
RGL3	0		0	3.4284	0.718085	0.0828787	2.75939	2.73942		0	2.52438	1.65973	1.09168	2.76641	1.46518		1.04738	5.53538	5.34744	1.74635	7.9249	4.5702
RGL4	0		0	-0.512574	0.000131437	0.000182235	2.22802	2.22877		0	-1.42665	0.0689286	0.0844524	2.91165	3.05023		0	0.138988	1.38441	3.38195	2.9845	2.3585
RGMA	0		0	0.838171	1.73862	2.09983	3.8804	3.20904		0	3.25797	1.62526	0.656016	2.91285	1.71213		0	3.18013	1.30765	5.78595	9.641	7.74985
RGMB	0		0	1.76295	2.42015	1.99629	8.53271	8.00879		0	2.7696	0.604458	0.555167	4.29721	3.55305		0	0.510015	1.25163	1.81586	10.5297	9.91905
RGN	1		2.5258	5.82824	4.06614	1.49658	4.80847	2.37722		0	2.33361	1.32687	2.97027	3.85379	2.86284		1.86537	6.21095	3.69232	4.71471	8.2804	4.19825
RGP1	0		0	0.586138	0.393391	0.471977	6.71362	6.67805		0	0.238255	0.186869	0.267122	3.95381	3.63279		0	2.87918	0.705852	1.11114	7.1966	6.76045
RGPD1	0		0	-2.64052	0.526122	1.13325	3.64265	3.82729		0	-3.89768	0.333758	0.943254	0.972684	1.99939		0	-0.939675	0.83514	2.06881	7.8172	8.21475
RGPD3	0		0.938594	-4.71025	0.42005	0.854868	9.62365	10.1496		0	-2.11783	0.00559225	0.441523	0.21276	0.368485		0	0.421744	0.478568	1.48138	7.9374	7.8778
RGR	0		0	-2.07413	0.000365249	0.0127603	2.52111	2.52947		0	-0.190633	0.0115669	0.00250236	0.103154	0.130272		0	-0.694549	0.180853	0.344282	0	0
RGS1	0		0	0.507229	6.67553	5.78902	8.86371	8.19951		0	-1.97462	2.23975	2.97951	3.35604	5.01022		0	-3.14367	3.86025	3.49696	8.1878	9.88685
RGS10	0		0	-1.38735	0.953998	2.22831	8.99237	9.63945		0	-0.862731	0.241521	0.112131	4.48636	4.56475		0	-0.671233	0.604008	1.47047	9.2437	9.3898
RGS11	0		0	-1.34507	0.181162	0.587814	2.53674	2.54614		0	2.25189	1.60213	0.87313	1.57579	1.18916		0	2.39653	4.9261	5.87706	4.6169	3.3288
RGS12	0		0	-2.0121	0.311076	0.412846	4.69859	5.0188		0	-2.01572	0.138958	0.183303	3.18075	3.57009		0	-0.384629	0.267891	0.425883	9.6149	9.5219
RGS13	0		0	0.0750642	0.74593	0.742256	3.1082	3.11812		0	2.67202	0.382631	0.234745	1.02847	0.44154		0	2.18559	3.46415	2.79051	2.907	1.9218
RGS14	0		0	-1.41612	0.125357	0.373168	3.90174	3.91019		0	0.349075	0.15558	0.23567	1.96693	1.91889		0	-1.56513	0.536118	0.894919	7.7521	7.9852
RGS16	0		0	-2.46604	1.11491	2.27561	2.78554	3.35486		0	-2.77359	0.88933	0.60439	1.87734	2.32567		0	-2.46158	1.82792	3.30784	6.9329	8.39225
RGS17	0		0	-0.677362	2.9024	4.72608	3.31286	3.13144		0	0.113956	0.607411	0.85815	2.42795	2.57971		0	0.786061	1.91013	3.65	4.6312	4.1995
RGS18	0		0	-2.07183	1.32688	2.41468	2.6223	2.74098		0	-1.7309	0.349176	0.543001	1.41824	2.09957		0	-1.04641	2.18386	2.32328	4.9976	5.26345
RGS19	0		0	-3.53496	1.55648	0.873179	7.22735	7.88918		0	-4.6488	0.302323	0.321095	2.56719	3.32762		2.61517	-6.83798	0.739699	0.403073	7.845	8.91365
RGS2	1		6.34287	7.52779	1.33559	3.00821	11.3772	9.46666		0	4.41562	0.850483	0.637923	6.10042	4.73499		0	3.93177	1.75585	2.05165	11.4806	9.97515
RGS20	0		0	-2.50649	0.000207266	1.30547	2.35729	2.36397		0	-2.187	0.105049	0.121697	0.925466	1.23764		0	-2.94233	2.03589	2.01641	1.9122	3.56225
RGS22	0		0	2.20717	2.73573	0.766247	2.56476	2.56257		0	1.77454	2.00453	1.79875	2.23952	0.752854		2.37458	6.63544	5.68905	3.0172	6.963	3.08185
RGS3	0		0	-2.52447	0.760122	3.37881	7.89031	8.72669		0	-2.11767	0.184055	1.02468	5.33395	6.05188		0	-1.26328	0.151993	2.06651	10.8856	11.2131
RGS4	0		0	-1.64747	6.16555	7.41769	3.52762	5.54512		0	-2.21615	0.910152	2.13174	1.3211	2.43662		0	-2.0054	3.95828	7.01727	5.7471	7.4414
RGS5	0		0.0764475	4.18852	2.68115	3.40614	11.5227	10.3237		0	0.0561	1.9069	2.7207	4.52066	4.42153		0	2.21963	3.02211	3.5564	11.1624	10.1702
RGS6	0		0	-0.50478	0.295988	0.60986	2.7555	2.76044		0	-0.627987	0.0192526	0.113152	0.108758	0.103699		0	-1.5741	2.64236	7.33614	1.3982	2.4495
RGS7	0		0	-0.197281	0.115247	0.374947	2.65322	2.65562		0	2.48344	1.52531	0.11066	0.0366279	0.0130345		0	0.5798	5.72483	3.17037	0.4874	0
RGS7BP	0		0	1.60769	0.505337	0.000445185	2.46893	2.46933		0	3.81231	2.34628	0.501707	1.8153	0.280461		0	4.48325	5.42987	7.46442	5.2627	1.5663
RGS8	0		0.0135608	4.18916	1.184	0.76856	5.70366	4.63359		0	0.33473	0.0287075	0.0158827	0.0790433	0.0639565		0	1.43385	0.297358	0.188346	0	0
RGS9	0		0	3.93663	1.4815	0.131	2.61472	2.41647		0	5.15322	1.11041	0.520372	2.45603	0.777926		4.96651	8.90542	1.86825	3.31737	7.8712	3.1669
RGS9BP	0		0	-1.01733	6.39132e-05	0.0026492	2.03719	2.03746		0	0.916638	0.111802	0.0519973	0.492194	0.369941		0	1.77522	1.04172	1.88848	3.0989	2.41525
RGSL1	0		0	-0.704757	0.0178585	0.0447138	2.58554	2.59252		0	0.494347	0.000903982	0.00076048	0.0171841	0.0122716		0	-0.248137	0.047313	0.176121	0	0
RHAG	0		0	-0.875721	0.222581	0.417655	3.17553	3.21267		0	-1.25975	0.00240501	0.00139722	0	0.045146		0	-1.36149	0.025466	0.103941	0	0
RHBDD1	0		0	3.14124	0.570769	0.527795	6.44128	5.71661		0.122011	5.32253	0.205563	0.0702523	3.71649	2.98284		1.06932	5.55352	0.420383	0.35126	8.6372	7.5467
RHBDD2	1		7.34478	-7.99644	0.503151	0.813935	5.94562	7.4339		0	-4.96574	0.122393	0.307152	3.59849	4.59167		3.5487	-7.63686	0.309861	0.439851	9.4471	10.8546
RHBDD3	0		0	0.00770393	0.647275	0.59506	5.74703	5.70997		0	-2.73275	0.126212	0.124264	3.5231	3.78374		0	-1.6021	0.22828	0.414519	8.6639	8.88055
RHBDF1	0		0.00549607	-4.17252	2.1173	1.58256	6.27121	7.1871		0	-1.1021	0.408038	0.29598	3.29661	3.40419		0	-1.71703	0.475891	0.520751	9.2045	9.2193
RHBDF2	0		0	-2.81302	0.589704	0.916423	6.16763	6.76621		0	-1.39271	0.354299	0.66118	2.58033	3.05487		0	-1.67736	0.886225	1.32174	8.4962	8.7332
RHBDL1	0		0	0.961969	0.0603608	0.000106202	2.0881	2.08841		0	2.53428	0.374476	0.320509	1.50082	0.739796		2.42632	6.67897	1.49044	1.33058	5.6804	3.28935
RHBDL2	0		0	-1.14593	0.000803676	0.829568	2.49344	2.49864		0	-2.91803	0.100485	0.137138	1.47828	1.79921		0	-1.9465	0.935867	3.16629	3.3269	4.14395
RHBDL3	0		0	2.42504	0.702665	0.0506442	2.72862	2.7303		1.06017	6.36206	0.352228	0.449166	2.43346	0.665169		5.76538	9.65708	1.06375	2.57618	8.5277	4.843
RHBG	0		0	-2.75353	0.0281872	0.0557946	3.87154	3.93575		0	0.061246	0.0343335	0.0553055	1.3053	1.3344		0	0.208132	0.261945	0.395322	0	0
RHCE	0		0	-2.93176	0.0114049	0.251459	2.14722	2.16005		0	-3.42259	0.152458	0.230461	0.363619	1.15849		0	-2.1161	1.84799	3.01501	3.1592	4.312
RHCG	0		0	-1.24351	5.11002e-05	0.00554295	2.25872	2.25808		0	0.950799	0.409519	0.675169	0.417902	0.0708649		0	-0.890351	1.9952	3.64039	1.2896	1.1834
RHD	0		0	-1.58045	0.000128554	0.0138212	2.29281	2.29508		0	-1.11958	0.120955	0.198166	2.0832	2.17945		0	-0.752218	0.991655	1.2869	1.8862	2.15395
RHEB	0		1.90494	5.31775	0.296292	0.237703	12.4657	11.8587		0	3.03335	0.17441	0.453267	6.20084	5.3662		0	3.13349	0.297855	0.31	10.3435	9.87525
RHEBL1	0		0	-1.21077	0.248089	0.804316	2.4231	2.4304		0	-1.27316	0.255432	0.170218	1.34286	1.4997		0	-2.26691	0.743542	0.548964	5.2212	5.7952
RHO	0		0	-0.957238	0.191178	0.0842834	3.10587	3.14826		0	-0.448195	0.00243475	0.0221202	0.0708765	0.0418469		0	2.66475	0.332845	0.37274	0.5972	0
RHOA	0		0	-1.1177	0.225601	0.231393	12.996	13.093		0	0.61738	0.0773513	0.1928	7.67072	7.45488		0	-1.69073	0.0863908	0.296012	13.6404	13.8821
RHOB	1		10.9467	10.0464	0.850661	0.630031	12.0762	10.1351		1.02588	6.32319	0.417644	0.835899	8.1429	6.17154		2.14347	6.4422	1.10005	1.33627	13.9277	11.7259
RHOBTB1	0		0	-4.02717	1.55933	1.58677	6.79434	7.89166		0.331842	-5.55063	0.254268	0.15968	2.71949	3.5772		0	-4.43468	0.365152	0.811251	7.9315	9.0698
RHOBTB2	0		0	1.80062	0.842107	0.225905	3.99913	3.98659		0	-0.0559147	0.399691	0.400459	3.54338	3.23769		0	2.92833	0.456889	0.460786	10.1387	9.6568
RHOBTB3	1		3.95362	-6.73522	4.41942	1.31946	8.21502	10.5625		0.307121	-5.52355	1.33717	0.926831	3.8479	6.00818		0.110986	-4.76072	2.84202	1.65794	9.2605	10.6377
RHOC	0		0	-2.31915	0.402026	0.737294	10.3219	10.7653		0	-0.872336	0.178345	0.176453	7.04522	7.00279		0	-2.5752	0.163818	0.598015	12.5859	12.8567
RHOD	0		0	2.03174	0.699142	1.24218	4.4549	3.69294		0	1.89819	0.346283	2.51765	3.47339	2.92831		0	3.44852	0.854867	6.23067	8.2478	5.74595
RHOF	0		0	0.2868	0.400224	0.370093	4.93319	4.99747		0	-0.300215	0.0388153	0.0658409	0.422806	0.367961		0	-1.91679	1.86368	2.43272	6.0086	7.0234
RHOG	0		0	-3.73115	1.10091	0.993177	7.48691	8.36314		0	-3.0506	0.0689691	0.154315	4.43098	4.69413		0	-3.81979	0.209028	0.561542	10.0614	10.7122
RHOH	0		0	-0.141953	2.01989	2.04322	2.55019	2.55623		0	-1.78114	0.35999	0.923795	0.915961	1.48268		0	-1.89363	3.65194	5.36921	4.7828	5.411
RHOJ	0		0	1.22086	3.68145	3.20991	8.13087	7.23094		0	-0.187593	0.927376	0.824041	3.01844	3.04629		0	0.529081	1.45512	2.95292	8.5031	8.93735
RHOQ	0		0	0.572073	0.488396	0.450436	11.2568	11.1373		0	0.932588	0.134921	0.164312	5.51704	5.35453		0	4.05341	0.443729	0.310918	11.404	10.6707
RHOT1	0		0.271669	4.37019	0.303103	0.172194	9.76763	9.32922		0	4.13747	0.0822129	0.0829828	4.77951	4.46371		0	3.25472	0.112175	0.296834	9.8816	9.44875
RHOT2	0		0	-1.06829	0.205369	0.19854	7.3695	7.44841		0	1.0214	0.130138	0.181842	4.53404	4.52055		0	1.05994	0.22932	0.195647	10.5491	10.3841
RHOU	0		0	0.648007	1.35535	2.84293	7.53253	6.8965		0	0.915893	0.44396	1.51006	3.18443	2.68384		0	0.138286	1.30413	3.881	8.535	8.1952
RHOV	0		0	-0.470285	0.345368	0.276551	4.9075	4.92663		0	0.360406	0.0138353	0.0337647	0.138225	0.0534514		0	1.73862	1.2513	1.52353	2.2282	1.8596
RHOXF1	0		0	0.405289	1.53336e-05	5.45203e-05	1.85697	1.85585		0	1.04232	0.0780798	0.0632573	0.413121	0.171664		0	2.92953	1.067	0.960437	1.868	0.7296
RHPN1	0		0	0.323939	0.544894	0.513819	4.9075	4.91335		0	-1.55399	0.202866	0.203734	0.806843	1.25271		0	-0.733052	1.37119	2.18485	5.4322	5.9524
RHPN2	0		0	2.43654	1.34316	0.583314	3.04521	2.91388		0	1.6267	0.425197	0.277995	1.2648	0.713376		0	0.677328	2.97268	3.53588	5.9016	5.914
RIBC1	0		0	0.691615	0.0257631	0.018957	2.44462	2.44505		0	2.20643	0.234772	0.184252	1.47873	1.20902		2.61703	6.83958	0.516712	0.835666	5.4038	3.7967
RIBC2	0		0.0658513	4.34006	1.66422	0.307368	3.78267	3.24686		0	1.42884	0.742738	0.687165	2.57314	2.35749		1.09237	5.57246	1.30685	1.40028	6.4729	4.5243
RIC3	0		0	-1.13217	0.000340115	0.0236518	2.0427	2.0406		3.44978	9.36974	0.642596	0.0798899	1.91207	0.185522		1.43265	5.85281	4.07528	3.07738	6.3293	2.55865
RIC8A	0		0.63581	-4.53815	0.483558	0.582992	8.32612	9.16967		0	-1.03048	0.121199	0.250534	4.67723	4.64708		0	0.215008	0.242734	0.563521	11.0668	11.1637
RIC8B	0		0.913397	4.70381	0.409229	0.502382	6.95647	6.19116		0	2.69632	0.066434	0.109215	3.17586	2.80072		0	2.49744	0.197809	0.419311	8.9061	8.4139
RICTOR	1		3.34226	6.13573	0.697424	0.500741	10.4176	9.583		0	4.78279	0.1864	0.0817467	5.03079	4.41678		1.11583	5.59185	0.463422	0.697445	10.3971	9.2064
RIF1	0		0.951205	4.718	0.343934	0.535992	8.6547	7.8104		0	0.835107	0.132658	0.218508	5.1519	4.8251		0	2.80539	0.847166	1.02396	9.9405	9.0179
RILP	0		0	-3.68894	0.695028	0.595108	5.87376	6.77143		0	-2.78246	0.251632	0.431001	1.88665	2.43571		0	-4.46594	0.65508	0.699363	6.6284	7.33385
RILPL1	0		0	-1.22241	0.548454	0.645727	7.35582	7.44919		0	-1.12746	0.133993	0.131195	2.93188	2.94211		0	-2.61011	0.123153	0.209754	8.8691	9.19045
RILPL2	0		0	0.834046	0.954083	0.452367	8.0793	7.89158		0	0.761378	0.194843	0.32759	3.16346	2.9537		0	-0.436601	0.46524	0.8402	8.7659	8.8734
RIMBP2	0		0	-2.59448	0.107233	2.7113	2.39357	2.3962		0	-0.149609	0.272371	0.181912	0.0402122	0.0386337		0	-1.06078	3.71309	8.13045	1.1334	1.7124
RIMBP3	0		0	-0.0359565	0.0874259	0.178759	3.86104	3.86974		0	-0.48027	0.025529	0.0281744	0.235761	0.285442		0	2.53026	1.61693	2.83813	6.3368	5.15005
RIMKLA	0		0	2.61047	0.908432	0.0544441	2.62639	2.61063		0.93221	6.21698	0.310504	0.0181695	0.962246	0.310242		0.117275	4.76597	4.95903	3.05019	6.0804	3.39565
RIMKLB	1		2.78434	5.7811	0.998448	0.950732	7.46208	6.25343		0.0602238	5.2558	0.505863	0.323456	5.21816	3.93057		1.97714	6.30377	0.622089	1.24955	9.7255	8.02185
RIMS1	0		0	-0.293614	1.643	1.71281	2.65059	2.65722		0	1.11849	0.604923	0.346368	0.424724	0.297082		0	-0.676707	5.78	7.59206	2.8133	3.48585
RIMS2	1		7.21483	9.34632	6.24224	0.425059	6.69964	2.67235		0	3.97195	1.48948	0.933719	2.75794	1.76092		2.0169	6.33682	2.76001	6.42322	7.3009	2.3787
RIMS3	1		20.1506	21.7542	2.11264	0.0928955	7.41632	2.14117		4.79995	11.3975	0.342718	0.314001	3.22856	0.794002		7.50953	11.413	0.648268	1.96824	10.0401	5.8382
RIMS4	0		0	-2.30354	0.136533	0.341632	3.43738	3.51009		0	-0.661206	1.00587	1.14655	0.273168	0.448553		0	0.0156375	5.67444	12.8999	3.8023	3.01065
RIN1	0		1.01411	-4.76279	0.393386	1.03083	5.03436	5.80593		0.0787567	-5.27583	0.181007	1.16207	1.16876	3.12784		5.65152	-9.54814	0.49625	1.19093	6.7297	8.99205
RIN2	1		5.24705	-7.06576	0.856424	0.808504	9.39605	10.8607		0	-5.16904	0.164017	0.523137	3.76079	4.82519		0	-4.35256	0.28674	0.665189	9.6611	10.5253
RIN3	0		0	3.26681	0.91166	0.73411	6.57469	6.32695		0	1.94661	0.505989	0.191045	3.17956	2.85457		0	1.74336	0.53764	0.365168	10.1557	10.1604
RING1	0		0	-2.95768	0.326032	0.303287	8.58699	8.97927		0	-0.331568	0.1348	0.119554	4.43137	4.46962		0	-0.410021	0.29031	0.374568	10.0879	10.1295
RINT1	0		0	-4.08386	0.337444	0.513108	7.47763	7.86782		1.4496	-6.81271	0.0758853	0.0523794	3.48083	4.06372		0	-2.88749	0.145826	0.663975	8.3736	8.8731
RIOK1	0		0.574383	-4.56041	0.608957	0.358134	6.95039	7.46211		0	-3.08919	0.16052	0.178713	2.75098	3.44794		1.54407	-5.94489	0.231338	0.164618	8.3135	8.93915
RIOK2	0		0	-1.83586	0.537801	0.355723	8.00364	8.20615		0	-1.6576	0.131833	0.048863	3.47894	3.69771		0	-1.62354	0.124797	0.322715	8.9244	9.10435
RIOK3	0		0	0.921408	0.200464	0.332588	10.2699	10.12		0	1.52206	0.108941	0.383397	4.87866	4.62563		0	2.58817	0.189868	0.200409	10.5796	10.1671
RIPK1	0		0	-2.81343	0.491792	0.256772	6.49407	6.69312		0	-1.45392	0.164799	0.206183	3.58933	3.62679		0	0.689962	0.254	0.193285	9.83	9.66145
RIPK2	1		2.00844	-5.31724	0.436188	0.721363	6.855	7.55347		0	-4.91053	0.16419	0.17557	2.92407	3.41741		0	-3.70747	0.184182	0.568187	7.9694	8.7645
RIPK3	0		0	-4.04539	0.00919818	0.23431	2.89839	2.96166		0	-3.9901	0.153003	0.302663	1.12403	1.99686		0	-2.957	0.995883	1.54727	5.2483	6.5065
RIPK4	0		0	0.465605	1.49429	1.7078	2.79967	2.8071		0	-1.20829	0.276951	0.513675	0.079748	0.570408		0	0.661111	8.65842	6.7313	3.613	2.583
RIPPLY1	0		0	-1.36709	0.000534091	0.00115297	2.54628	2.54383		0	-1.19526	0.0364509	0.0941925	0.215933	0.288535		0	2.62841	0.77894	0.476826	1.2521	0.76375
RIPPLY2	0		0	0.253116	0.167472	0.045645	2.51297	2.5182		0	0.618577	0.190269	0.0471696	0	0		0	-0.971622	0.690175	2.16868	0	0
RIT1	0		0	0.714151	0.540114	0.3354	8.60846	8.66071		0	2.0975	0.191102	0.14542	4.53413	4.2828		0	1.62227	0.192334	0.226201	9.5946	9.40995
RIT2	0		0	-0.71678	0.000212757	0.000229518	2.35778	2.36376		0	-0.368763	0.0030795	0.00673636	0	0		0	1.35084	0.195574	0.0286932	0	0
RLBP1	0		0	0.796576	1.21096e-05	1.73643e-05	1.88467	1.88504		0	-2.22615	0.00724403	0.0245644	0.123082	0.220862		0	0.0799458	0.274002	0.173221	0	0
RLF	0		0	1.53107	0.360637	0.966194	7.8915	7.65283		0	2.91495	0.080208	0.148819	4.47366	4.19408		0	2.74867	0.159647	0.328406	9.6627	9.14605
RLIM	0		0	-1.87023	0.788418	0.235195	8.69244	8.82826		0	-0.39006	0.084248	0.150767	4.60278	4.69738		0	-2.24138	0.136846	0.24239	10.4225	10.8993
RLN1	0		0	0.387903	0.000143397	0.000185751	2.19923	2.19904		0	0.701103	0.0342096	0.0183583	0.16883	0.144241		0	-0.00217321	0.282635	0.639789	0.5178	0
RLN2	0		0	-1.01324	0.000334159	0.0724165	2.37138	2.37641		0	0.0234612	0.0315838	0.0177445	0.112214	0.11565		0	-0.908927	0.644743	1.73901	0.8155	0.8175
RLN3	0		0	-0.711109	5.88204e-05	6.71944e-05	2.21973	2.22255		0	-0.796454	0.0015152	0.00485248	0	0		0	-0.173847	0.00958973	0.0122409	0	0
RMI1	0		0	2.98598	0.48362	1.1332	8.99112	8.16257		0	-1.05515	0.368795	0.513143	3.11314	3.46766		0	2.11025	0.525107	0.353146	8.3262	8.00715
RMND1	0		0	-1.64994	0.610352	1.29095	7.29865	7.54797		0	-0.983048	0.137347	0.292316	3.46576	3.52788		0	-1.92839	0.316044	0.555116	8.4359	8.6746
RMND5A	0		0	2.0089	0.597358	0.745413	8.00264	7.44237		0.502999	5.73841	0.139681	0.0479303	4.54106	4.06387		0	2.54527	0.387796	0.313099	10.372	10.0077
RMND5B	1		4.02209	6.4458	0.534267	0.485961	7.04527	6.21458		0	4.49403	0.0803926	0.191191	4.16525	3.62629		2.62951	6.85009	0.13243	0.644963	9.7391	8.40265
RNASE1	0		0	-4.14124	2.82282	3.24059	10.187	11.4517		0	-2.38345	0.806931	1.06461	6.39752	7.21848		0	-3.36283	1.30209	2.30384	10.7217	12.1548
RNASE11	0		0	-0.486647	0.000181051	0.000172477	2.30188	2.30427		0	-0.7923	0.000462426	0.000378634	0	0		0	-1.77878	0	0.148787	0	0
RNASE2	0		0	-2.70218	0.198633	0.723299	2.9388	2.99667		0	0.359302	0.349173	0.256548	0.941465	0.859389		0	-3.71294	2.58312	2.82566	2.0923	4.18715
RNASE3	0		0	-1.4976	0.000193366	0.000149488	2.0091	2.01166		0	2.83029	0.182083	0.0645517	0.43691	0.103526		0	0.23471	0.898449	0.755088	0.8445	0.7471
RNASE4	1		6.731	7.92796	0.813199	4.41626	9.3672	7.22859		0.632418	5.88148	0.399041	1.46479	5.8021	3.75748		1.33916	5.77572	0.596766	2.8086	11.1243	8.79605
RNASE6	0		0	-1.49649	4.85072	6.32702	6.73263	7.8195		0	-2.4618	0.526595	0.537321	3.46506	4.28193		0	-2.98837	1.65807	1.4286	7.5251	8.85165
RNASE7	0		0	-1.3797	0.00141144	0.00137074	2.76194	2.77006		0	1.04148	0.0529978	0.0227801	0.19808	0.206897		0	3.55982	0.845366	0.149491	0.5972	0
RNASEH1	0		0	-0.504321	0.277302	0.2885	8.90823	8.95257		0	0.341035	0.1396	0.158677	4.12097	4.11078		0	-1.56261	0.323532	0.324076	8.116	8.3334
RNASEH2A	0		0.25596	4.30145	1.31273	1.69011	9.3284	8.4141		0	1.13565	0.733943	0.958216	4.88395	4.69345		0	1.68942	0.793465	0.585673	9.8498	9.56315
RNASEH2B	0		0	2.49644	0.55747	0.410031	5.74956	5.39717		0	1.03758	0.834597	0.987509	4.96776	4.41569		0	1.46689	0.347353	0.28496	9.3231	9.0761
RNASEH2C	0		0	2.76291	0.787942	0.618345	8.43004	7.98683		0	2.08255	0.182102	0.431585	3.86726	3.37216		0	0.524776	0.400181	0.453382	10.2493	9.9382
RNASEK	0		0.866621	-4.66783	0.185621	0.289136	11.045	11.601		0	-2.47716	0.136196	0.296278	5.97936	6.37383		0	-3.56279	0.283135	0.539427	10.8236	11.4991
RNASEL	0		0	-1.25189	1.05221	0.893502	6.98058	6.9468		0	1.86421	0.161898	0.425888	2.9786	2.55858		0	1.68629	0.3551	1.3389	8.5878	8.26605
RNASET2	0		0	-4.02293	0.846993	1.1845	9.26031	10.1415		0	-2.58473	0.230433	0.427369	4.35824	4.96783		0	-4.37816	0.690063	0.826726	9.0562	9.9237
RND1	0		0	0.705639	0.222427	0.0158789	2.43015	2.43148		0	-0.739925	0.0386178	0.049746	0.291779	0.35974		0	-2.14054	1.42691	2.11902	3.5916	4.30865
RND2	0		0	-0.644288	0.503434	0.719053	2.77212	2.77934		0	2.51269	0.471984	0.143331	1.46896	1.11197		0.438866	5.03296	2.53585	2.60956	7.7974	4.93965
RND3	0		0	-3.13297	2.11423	1.67065	9.60203	10.8118		0	-5.16347	0.811827	0.785583	3.98632	5.51757		0	-4.21636	1.09587	1.37456	9.4386	10.7401
RNF10	0		0	-0.525757	0.211323	0.243235	8.64799	8.71886		0	-0.486668	0.0630675	0.0995111	4.60514	4.62238		0	-2.56203	0.11324	0.159183	11.709	11.8491
RNF103	1		3.52902	6.15897	0.361189	0.390298	9.5837	8.82285		1.75521	7.17504	0.143036	0.101207	5.0814	4.17931		2.00204	6.32442	0.349692	0.315485	10.3299	9.4025
RNF11	0		0	-0.82048	0.291308	0.549071	10.17	10.4363		0	1.43411	0.0637799	0.241691	5.6953	5.6004		0	1.10327	0.192813	0.154252	11.3423	11.1489
RNF111	0		0	-1.52463	0.285794	0.334217	8.68347	8.82299		0	-1.69885	0.0397588	0.0670424	3.33399	3.41869		0	0.615233	0.150471	0.671981	9.1461	9.17365
RNF112	1		3.56369	6.32864	4.33235	2.34781	5.99208	3.0783		1.6465	7.04512	0.766795	0.976726	3.79199	1.61366		4.80123	8.75329	0.78364	4.8677	10.062	5.13625
RNF113A	0		0	-0.178715	0.493645	0.491534	6.61368	6.65737		0	0.450399	0.115206	0.384198	3.25627	3.31534		0	-1.58488	0.195367	0.68413	8.2096	8.4712
RNF114	0		0	-3.04144	0.151677	0.366639	9.28607	9.64206		0	-2.10812	0.0690116	0.234997	4.97884	5.15607		0	-1.45394	0.0944338	0.250823	10.4886	10.5742
RNF121	0		0	-1.10241	0.31194	0.280742	4.8898	4.97934		0	-0.699473	0.221078	0.198554	3.64872	3.73338		0	-2.44558	0.203097	0.21666	9.0106	9.20845
RNF122	0		0	-0.891408	0.0844865	0.122194	3.17399	3.21209		0	0.432266	0.470152	0.524995	3.29899	2.8443		0	0.51188	0.901776	1.27368	8.069	8.0932
RNF123	0		0	0.836468	0.16022	0.418008	6.80015	6.60958		0	1.13436	0.0548659	0.0810354	3.51707	3.47437		0	2.08093	0.0783335	0.628796	9.8762	9.56375
RNF125	0		0	-3.49428	0.884669	1.01774	4.69015	5.32436		0	-3.05501	0.065646	0.116645	1.91341	2.23439		0	-0.119855	1.13332	1.88704	6.5384	6.19185
RNF126	0		0	-1.29447	0.660674	0.616133	6.9336	7.00566		0	-0.948492	0.120507	0.140129	3.58273	3.73161		0	-0.811295	0.465922	0.374797	8.9808	9.2044
RNF128	0		0	-4.04602	0.00164576	3.36445	2.6613	2.68988		0	-3.35438	0.0970381	0.700811	0.0670434	0.870552		0.143929	-4.78834	2.01861	4.45545	2.0833	5.35035
RNF13	0		0	0.283414	0.354886	0.528921	10.3702	10.2991		0	1.61398	0.0617058	0.106414	5.09569	4.92313		0	1.94779	0.0999267	0.365385	10.0561	9.58185
RNF130	0		0.226772	-4.30209	0.503719	0.451461	8.85758	9.46735		0	-2.24048	0.211514	0.197362	5.14162	5.36133		0	-3.05146	0.528602	0.349284	10.5046	10.7582
RNF133	0		0	-0.379382	5.05173e-05	0.000125872	2.18728	2.19076		0	-0.0841786	0.298143	0.253308	1.54294	1.45485		0	2.48854	0.966327	0.617195	1.3963	0.6981
RNF135	0		0	-1.73674	0.386367	0.76226	9.37517	9.71125		0	-1.81067	0.135227	0.15418	3.60902	3.85932		0	0.408257	0.200903	0.601147	9.0029	9.03395
RNF138	0		0	-0.497996	0.406573	0.577482	8.87172	8.92735		0	1.88954	0.0997383	0.321367	4.55184	4.0577		0	0.153877	0.209473	0.32793	8.7914	8.90425
RNF139	0		0	-0.00946257	0.328299	0.36926	9.54342	9.48392		0	0.429731	0.157077	0.0580233	4.46018	4.29442		0	-0.214593	0.12969	0.270984	9.7243	9.6731
RNF14	0		1.80611	5.20645	0.411617	0.643085	8.16071	7.41181		0	2.49844	0.066069	0.168079	4.70798	4.24539		0	3.46424	0.10704	0.23924	10.3872	9.9304
RNF141	0		0	-1.15567	1.13268	0.894859	7.5982	7.6378		0	2.17951	0.0804215	0.0581849	3.80474	3.55816		0	-0.865996	0.297113	0.802136	9.0057	8.9248
RNF144A	1		5.97182	-7.42714	2.39036	2.27935	6.03974	8.59126		0.667728	-5.92073	0.739117	1.34303	2.99484	5.44248		0	-4.50099	0.591082	2.11717	8.5341	10.2262
RNF144B	0		0	-0.76135	1.3813	1.09864	7.20638	7.24178		0	-0.788041	0.33375	0.625219	3.00978	3.31576		0	0.0141991	0.818525	1.77075	8.4876	8.7138
RNF145	0		0	-1.95461	0.301192	0.364959	10.6469	10.8121		0	-3.94084	0.113858	0.0937406	4.98289	5.4159		0	-1.44498	0.340234	0.337068	10.8142	11.1659
RNF146	0		0	-2.39381	0.340968	0.615388	9.51841	9.81374		0	0.897751	0.189673	0.21866	4.83315	4.34572		0	0.549678	0.300372	0.247522	9.8897	9.6857
RNF148	0		0	-0.490123	0.000271295	0.000302883	2.51222	2.51396		0	0.673527	0.353042	0.349328	1.59038	1.41746		0	3.67138	1.83934	0.848883	2.2071	1.0458
RNF149	1		5.16103	-7.22889	0.915216	0.466998	8.46852	9.68004		2.98638	-8.73527	0.128265	0.112484	4.03391	5.04165		4.88425	-8.82955	0.244954	0.3551	8.5431	9.83435
RNF150	1		6.76649	7.84696	1.13078	4.43955	7.36049	5.10742		0	2.68598	0.953082	0.625814	4.10276	3.40058		0.516212	5.09713	1.25921	2.72763	8.4536	6.3948
RNF151	0		0	-0.236282	0.158527	0.278909	2.96512	2.98544		0	-0.55864	0.0207942	0.0292529	0.139942	0.161235		0	0.684172	0.125183	0.134347	0	0
RNF152	0		0	-2.08168	0.00102317	0.0016406	2.72747	2.74356		0	2.64941	0.563421	0.819842	3.82652	2.94425		0	2.59137	0.623794	2.82903	6.1433	4.7624
RNF157	0		0	-0.568209	1.7969	2.53488	3.73009	3.56717		0	-1.5798	0.651083	0.919105	2.42418	2.97237		0	1.51534	1.61091	2.85428	8.3431	7.7975
RNF165	0		0.45733	4.49946	2.8834	1.5003	4.10735	2.72355		1.32958	6.67261	0.291599	0.476733	2.09177	0.330245		4.39565	8.38507	1.05428	4.06636	8.1533	3.8729
RNF166	0		0	-3.98709	0.373452	0.426805	5.05961	5.45343		0	-1.06921	0.119614	0.283103	3.11332	3.42146		0	-2.60212	0.27516	0.473959	8.3605	8.90265
RNF167	0		0	0.0272026	0.341546	0.524868	7.77195	7.84112		0	-0.108215	0.153629	0.214314	4.61127	4.57529		0	0.764884	0.201614	0.292039	11.0322	11.0851
RNF168	0		0	1.31472	0.301865	0.457735	9.29271	9.11041		0	0.0622608	0.0905614	0.038939	4.1444	4.07934		0	2.4464	0.790787	0.7157	7.7433	7.18085
RNF169	0		0	0.310197	0.424356	0.235698	8.41145	8.30952		0	1.26203	0.232507	0.269138	4.57369	4.31646		0	2.16765	0.336807	1.07039	9.3062	8.8493
RNF17	0		0	-1.43018	0.00226138	0.0259289	2.75122	2.7606		0	-1.21911	0.0324132	1.73904	0.0623595	0.0504736		0	-0.448852	1.31289	4.1495	0.8084	0.28215
RNF170	0		0	-3.6678	0.782513	1.01763	6.71116	7.51492		0	-1.41532	0.108577	0.117157	3.23504	3.39573		0	-4.58422	0.14184	0.260133	8.01	8.52855
RNF175	0		0	3.01275	5.17664	1.85813	4.26019	3.67911		0	1.13153	1.11741	0.800383	1.70296	1.10541		0	0.957728	7.12402	3.63503	4.5071	4.11385
RNF180	0		0	1.863	2.441	0.433929	3.06997	3.06945		0	3.85998	2.52541	0.658277	3.4546	1.83212		0	4.12925	2.42339	2.89419	7.0259	4.7461
RNF181	0		0	0.000807255	0.340979	0.33008	10.5221	10.6396		0	0.476068	0.122839	0.252718	5.6117	5.53333		0	-1.98136	0.305981	1.01964	10.047	10.2285
RNF182	0		0	-0.119498	2.06238	2.70593	2.94661	2.96855		0	-2.45779	0.447397	0.972241	0.36344	1.44621		0	-2.02932	5.15892	4.2135	3.5506	5.06745
RNF183	0		0	-0.900341	0.0156191	0.0347857	2.18378	2.18222		0	0.901699	0.0499886	0.0822775	0.21902	0.13655		0.596384	5.16321	0.962389	0.844485	2.3449	0.49195
RNF185	0		1.32006	4.95462	0.30919	0.317156	7.72248	7.07045		0	2.26327	0.182222	0.0852503	4.48121	4.27577		0.208828	4.84233	0.138741	0.372011	10.7403	9.8241
RNF186	0		0	0.281419	0.00121031	0.000139815	2.19839	2.20006		0	-1.61991	0.000222133	0.00583275	0	0		0	-0.208102	1.59798	1.12237	0	0
RNF187	0		0	-1.45102	0.410335	0.475605	8.34226	8.51253		0	1.30805	0.124309	0.195536	4.56566	4.47453		0	-3.04437	0.233856	0.231316	11.1557	11.451
RNF19A	1		6.03217	7.53944	0.541396	0.404069	10.7246	9.51839		0.290837	5.50575	0.286061	0.0924867	5.96497	5.29667		4.74635	8.70307	0.343515	0.602583	11.5893	9.92025
RNF19B	0		0	-0.2735	1.55211	1.6151	4.92228	4.94826		0	-0.937491	0.318093	0.188276	3.90953	4.12137		0	0.0910276	0.225858	0.51986	9.4289	9.48075
RNF2	0		0	-2.23929	0.285638	0.241417	5.771	5.76424		0.352178	-5.57292	0.127905	0.11029	2.9304	3.56733		4.83638	-8.78558	0.211288	0.399189	7.7958	9.30595
RNF20	0		0	-0.177547	0.1363	0.206819	10.1222	10.1518		0	-0.0206243	0.0991269	0.12538	4.21743	4.10162		0	-0.105808	0.179494	0.160885	10.326	10.3323
RNF207	0		0	-0.0681612	1.17447	1.44805	4.11945	3.96787		0	-0.641528	0.243655	0.519682	1.96715	2.4838		0	0.102665	3.37596	1.90945	6.6898	6.2193
RNF208	0		0	-0.953986	0.000440644	0.0372627	1.92951	1.93048		0	2.67877	0.347805	0.254362	1.2581	0.808676		0	2.21668	2.04225	1.85924	6.6789	5.13535
RNF212	0		0	-1.55783	0.000134912	0.021019	2.25907	2.26049		0	-2.48344	0.586202	1.70711	0.469785	1.63058		0	-2.73826	6.90684	8.04525	2.1727	6.14545
RNF213	0		0	0.605438	0.763971	0.941729	8.851	8.71848		0	-1.32787	0.307617	0.409176	5.05512	5.34224		0	0.109176	0.382087	1.08145	11.4067	11.4682
RNF215	0		0	-0.126523	8.78928e-05	0.000100031	2.23005	2.23281		0	-1.479	0.162756	0.191524	3.43314	3.56601		0	-2.46987	0.397502	0.347553	8.3577	8.74765
RNF216	0		0	2.88086	0.531277	0.306213	7.73141	7.32228		0	-1.00692	0.130718	0.103738	4.69668	4.70379		0	4.23308	0.340512	0.258168	11.4269	10.6333
RNF217	0		0	3.12189	0.811209	1.99706	7.88712	7.2224		0	2.576	0.377167	0.540764	3.68307	2.84628		0	2.22285	0.599845	0.994381	6.9045	6.326
RNF219	0		0	-1.5552	1.20604	0.689977	6.32243	6.63355		0	-0.182874	0.153961	0.489562	3.09936	3.08589		0	-0.45495	0.34556	0.400838	7.9962	8.26725
RNF220	0		0	-0.84945	0.236022	0.319279	7.9172	7.94979		0	0.555505	0.0964649	0.140462	4.13565	4.02689		0	0.473979	0.145914	0.269018	10.6603	10.6924
RNF24	1		3.39058	-6.10167	0.713603	2.48448	3.94503	5.91561		0	-3.45148	0.197091	0.224701	3.15222	3.56356		0	-3.45193	0.62248	1.04448	7.6724	8.39385
RNF25	0		0	-0.231828	0.278213	0.435005	5.86278	5.77388		0	0.150681	0.0914818	0.213971	3.53779	3.45445		0	-0.924012	0.198638	0.379894	9.0888	9.23275
RNF26	0		0	0.134965	0.815315	0.816547	7.06808	6.94933		0	-0.207672	0.212337	0.349427	3.63767	3.77775		0	1.96147	0.239629	0.192817	10.6496	10.2613
RNF31	0		0	-0.604929	0.568546	0.438715	4.23521	4.33011		0	-0.02384	0.079393	0.247541	4.041	4.13189		0	-1.27842	0.129943	0.205394	10.0324	10.0862
RNF32	0		0	-0.417706	0.00282002	0.00364876	2.81167	2.80037		0	0.341959	0.233939	0.321631	1.88078	1.89581		0	3.18659	1.52115	1.18413	4.3109	3.16485
RNF34	0		0	-2.23545	0.182583	0.206339	8.41582	8.55274		0	-0.475907	0.065533	0.217427	4.16092	4.07932		0	-1.97689	0.0909121	0.171897	8.9927	9.2191
RNF38	1		13.0583	10.6663	0.429019	0.771873	10.1555	8.59929		1.83169	7.26728	0.217179	0.201754	5.03998	3.76033		4.94544	8.88596	0.242066	0.564933	11.1372	9.3513
RNF39	0		0	-1.00825	3.09143e-05	0.0100422	2.07322	2.07365		0	-2.31983	0.119473	0.384861	0.622189	1.29364		0	0.0121336	1.85442	1.41949	3.4288	3.36835
RNF4	0		0	-3.72324	0.180628	0.322433	9.57961	9.89183		0	-2.8813	0.185124	0.107219	4.63032	4.92029		0	-0.472237	0.114873	0.259091	10.4683	10.5206
RNF40	0		0	-2.8396	1.18766	0.661777	5.99864	6.454		0	-1.27719	0.1754	0.0813055	4.14425	4.19055		0	-1.58966	0.09908	0.299805	11.1535	11.2866
RNF41	0		0	-1.32231	0.348083	0.477787	5.60844	5.61404		0	1.9747	0.103692	0.0358669	3.83358	3.58741		0	0.413418	0.216799	0.183128	9.7853	9.6782
RNF43	0		0	0.179046	0.0691734	0.0382538	2.31811	2.32223		0	4.06027	0.328107	0.354848	1.55657	0.641589		0	0.421114	4.32882	5.27763	2.5963	2.36995
RNF44	0		0	-1.62616	0.53095	0.466071	7.17436	7.36089		0	-3.60058	0.121671	0.184384	2.41637	3.03807		0	-0.953025	0.136763	0.762841	9.1677	9.33345
RNF5	0		0	2.07254	0.496716	0.411097	9.11024	8.77914		0	3.10985	0.194167	0.116063	5.22168	4.85771		0	0.969118	0.293945	0.303547	9.9097	9.53665
RNF6	1		2.5939	-5.67444	0.405959	0.395755	8.86352	9.57137		0	-0.994267	0.43155	0.237292	3.77178	3.88587		0	-3.01822	0.368383	0.574569	8.5658	9.19285
RNF7	0		0	-0.879145	0.239641	0.218457	10.0764	10.1475		0	0.582828	0.135568	0.109991	4.95561	4.98334		0	-2.39515	0.109348	0.297574	10.2559	10.4863
RNF8	1		2.88355	-5.8269	0.639106	0.642958	6.53636	7.31625		0	-4.95649	0.0748795	0.072051	2.11724	2.59141		0	-3.79644	0.250045	0.339196	8.4033	8.9638
RNFT1	1		3.97725	-6.42828	0.50388	0.445603	6.78287	7.71631		0	-3.40396	0.140483	0.0944236	3.20973	3.41538		0	-1.78764	0.302365	1.19448	7.3711	7.8316
RNFT2	0		0	1.48847	1.2304	0.179661	2.34343	2.34402		0	0.340093	0.360736	0.143158	0.757799	0.682231		0	-0.684085	2.50472	2.14716	4.6866	5.1426
RNGTT	0		1.1912	4.87886	0.288707	0.29873	7.52667	6.97019		0	3.77837	0.0919467	0.134225	3.70915	3.03238		0	2.21925	0.318143	0.239799	9.0849	8.9059
RNH1	0		1.7013	-5.2585	0.384245	0.210892	8.94062	9.41342		0	0.946096	0.161476	0.311805	5.87931	5.49965		0	-2.02681	0.290447	0.368936	12.0297	12.1841
RNLS	0		0	-3.71199	0.096316	0.402482	3.40725	3.55087		0	-0.932162	0.280304	0.491538	1.45685	1.7999		0	0.540228	1.00668	1.66669	5.7701	5.78055
RNMT	0		0	-0.500428	0.508647	0.515332	8.47421	8.59931		0	-0.865631	0.0952923	0.0403829	4.08339	4.11957		0	-0.00485366	0.245706	0.820647	10.0472	10.0307
RNPC3	0		0	3.86141	0.799299	0.880378	7.90784	7.09805		0	3.42881	0.278906	0.170843	4.70881	4.10215		1.73055	6.09903	0.350787	0.323143	7.5957	6.64455
RNPEP	0		0	-3.07593	0.338666	0.479297	8.2978	8.59478		0	-1.22679	0.110581	0.167685	3.99581	4.05278		0	-3.63288	0.247282	0.172132	9.9833	10.3974
RNPEPL1	0		0	0.115443	0.15891	0.220128	5.0736	5.03676		0	-0.168971	0.138009	0.155094	3.77635	3.94484		0	-0.369418	0.254625	0.354056	10.8148	10.6896
RNPS1	0		0	1.1091	0.256363	0.21365	10.6335	10.4992		0	0.246482	0.212813	0.309073	5.43277	5.64295		0	0.769329	0.0968341	0.16988	11.5951	11.4879
ROBO1	0		0	-2.98798	3.58676	1.665	9.23792	10.1077		0	-3.80442	0.756029	0.432608	3.61481	4.34071		0	-2.00667	0.865047	1.16281	10.1566	10.6166
ROBO2	0		0	-1.47184	0.308591	2.59771	2.92746	2.94055		0	-1.57652	0.158822	0.618035	0.040401	0.0719621		0	-0.14776	7.33289	8.55168	1.6594	1.4201
ROBO3	0		0	-2.6091	0.946466	1.39714	4.87864	5.53593		0	0.189481	0.686294	0.269697	1.39062	1.22783		0	-0.156659	2.91581	1.57922	7.6727	7.45125
ROBO4	0		0.987766	-4.74412	1.18209	1.58056	7.09712	7.88238		0	-3.44741	0.392349	0.404	1.80215	2.53896		0	-0.431897	0.821145	1.03985	9.0809	9.10865
ROCK1	1		4.11772	6.55344	0.444069	0.317939	11.7562	10.9319		0.408554	5.63462	0.183181	0.292161	5.82412	4.8123		4.31675	8.31423	0.345902	0.499147	11.8152	10.2518
ROCK2	0		0	1.32309	0.329744	0.554659	9.04053	8.72719		0	4.43688	0.246439	0.106672	5.27691	4.72707		0	3.5288	0.784385	1.8066	10.545	9.5853
ROGDI	0		0	3.86421	1.1089	0.890474	5.42003	4.64871		2.17831	7.69227	0.304019	0.0554745	3.53411	2.38687		0	1.96971	0.365351	0.730171	9.2585	8.72225
ROM1	0		0	2.68755	0.296569	0.158132	2.9719	2.86334		0	3.93064	0.409538	0.123246	2.42466	1.71472		0.897549	5.41172	1.00427	0.958083	7.796	6.00385
ROMO1	0		0	3.10981	0.203758	0.276747	10.4527	10.1094		0	0.0506105	0.142145	0.269912	7.09005	6.87298		0	-0.535341	0.303483	0.885628	10.1372	9.97345
ROPN1	0		0	3.35871	1.186	0.000148572	2.23019	2.20734		0.339312	5.55883	0.162407	0.0032348	0.283021	0		5.96916	9.85395	1.11881	1.458	4.4126	0.7132
ROPN1B	0		0.706868	4.92148	1.95204	8.72579e-05	2.34799	2.08288		1.14036	6.45403	0.982703	0.19421	1.78457	0.260869		9.92412	14.1607	1.58536	1.32675	5.6836	0.49195
ROPN1L	0		0	-1.55176	0.000278413	0.0275408	2.66627	2.6773		0	-4.4487	0.0300483	0.149834	0.137936	0.695251		0	-2.07265	0.826141	2.04317	1.9122	2.35755
ROR1	0		0	3.12906	1.08861	3.74501	8.60148	7.8156		0	0.39972	0.335717	1.60397	4.26834	3.90893		0	3.9429	1.15899	2.64277	8.7325	6.60215
ROR2	0		0	-1.16486	1.88286	2.93883	6.1059	6.45672		0	0.526982	0.347766	3.78416	4.05982	4.02742		0	1.60083	2.1984	4.7615	10.4837	9.65515
RORA	0		0	-1.61242	2.79942	1.90858	8.95487	9.28013		0	-1.18504	0.258952	0.696939	3.69778	4.03352		0	-0.703765	1.29119	1.43243	8.8377	9.3114
RORB	0		0	0.485118	2.2726	1.15429	3.04191	3.07235		0	0.86375	1.23587	0.349873	0.142392	0.0781342		0	-0.532758	6.34412	5.23716	1.0622	1.5686
RORC	0		0	0.227458	0.408379	0.738478	2.43527	2.4418		0	1.45379	0.927881	0.0444035	0.127635	0.222672		0	0.127648	3.12891	6.66452	2.6872	1.85665
ROS1	0		0	-1.96093	0.00111526	0.888625	2.46757	2.46952		0	-3.09367	0.00276793	0.189574	0.011925	0.274404		1.04641	-5.53458	0.243712	8.74054	0	3.31635
RP1	0		0	-1.17489	0.000553672	0.000563313	2.53802	2.54684		0	-1.87278	0.0344537	0.191157	0.0323234	0.221595		0	-1.24618	0.672027	0.931944	0.4874	0.9502
RP1L1	0		0	0.499874	3.60555e-05	2.35114e-05	2.0215	2.02147		0	-2.85768	0.000839991	0.000714518	0.023192	0.0534395		0	-2.29808	1.16154	1.08754	1.6409	2.4227
RP2	0		0	-2.36347	0.276897	0.624491	7.5546	7.86958		0	-2.50022	0.388549	0.287173	3.65173	3.91318		0	-1.11015	0.437417	0.929406	8.54	8.94235
RP9	1		8.93261	-8.78829	0.241548	0.30138	7.62437	8.4597		0	-3.189	0.135566	0.218792	3.39312	4.01241		0	-4.45662	0.237839	0.572951	6.9133	7.77695
RPA1	0		0	-0.2455	0.391417	0.46828	10.557	10.4982		0	-0.606022	0.192544	0.231667	4.11935	4.33183		0	0.728588	0.201366	0.469459	11.222	11.0449
RPA2	0		0	0.296922	0.345901	0.860931	7.83447	7.93144		0	0.632799	0.238864	0.339698	4.99411	4.68837		0	0.331757	0.194615	0.347362	10.3971	10.3139
RPA3	0		0	0.306449	0.613069	0.905052	9.8065	9.56409		0	-0.966982	0.301327	0.284078	3.29261	3.31374		0	-1.3842	0.349095	1.06303	8.1449	8.30485
RPA4	0		0	3.46562	2.14114	0.446404	2.51321	2.28659		0	3.90683	0.295424	0.172702	2.06937	1.55414		0	3.73226	0.814811	0.715105	2.2328	1.38775
RPAIN	0		0	0.996834	0.409259	0.436301	8.41524	8.32345		0	0.386789	0.113391	0.262701	3.84078	3.9483		0	-1.30658	0.297263	0.286068	8.8464	9.0049
RPAP1	0		0	2.07655	0.831304	0.486094	4.97019	4.8472		0	2.66829	0.10194	0.109275	3.07204	2.79993		0	4.52507	0.138059	0.41926	9.9945	9.15985
RPAP2	0		0	-0.496477	0.243315	1.20283	6.5441	6.65662		0	-1.82453	0.109753	0.434937	3.7458	4.09882		0	-0.645194	0.139028	0.305048	7.8052	7.7074
RPAP3	0		0	-0.827967	0.834866	0.802613	7.53974	7.56115		0	-0.337536	0.103676	0.131552	3.69203	3.71596		0	-0.160339	0.182635	0.289002	9.0997	9.156
RPE	0		0	-2.10575	0.00381386	0.00659158	2.89947	2.92726		0	1.66329	0.0925496	0.224979	4.99721	4.67683		0	1.69349	0.229514	0.217397	9.4744	9.3178
RPE65	1		8.71879	10.834	7.12079	0.0284957	8.29143	2.6869		6.64892	14.7008	1.98188	0.0906618	4.22438	0.110612		8.65929	12.6705	6.52559	2.65444	9.2362	1.8792
RPF1	0		0	-0.0905208	0.116332	0.38288	10.5537	10.6256		0	-1.06612	0.117125	0.218662	4.24218	4.56548		0	-1.37074	0.12774	0.433532	9.4863	9.6278
RPF2	0		0	-1.1646	0.425462	0.352714	9.3511	9.53908		0	-0.301994	0.0870393	0.215	3.31912	3.19982		0	-2.47914	0.378229	0.79972	8.2962	8.8173
RPGR	0		0	-2.45398	0.239537	0.602936	5.566	5.83299		0	-3.52579	0.1354	0.311795	2.07041	2.71924		0	-1.6488	0.406292	0.692228	6.7788	7.41565
RPGRIP1	0		0	-1.63562	0.000506935	0.0167477	2.62125	2.6374		0	-1.45987	0.00952272	0.0178382	0.23624	0.262077		0	-1.67823	1.07804	1.53678	2.1044	3.01025
RPGRIP1L	0		0	-4.15364	0.0830024	0.736509	2.84402	2.97418		0	-3.44743	0.171734	0.356272	1.96415	2.70406		0	-3.07127	0.355587	0.538864	6.8558	7.7345
RPH3A	0		0	0.44351	3.56157e-05	4.52058e-05	2.11301	2.11172		0	0.892803	0.208632	0.00490249	0.0741613	0.107066		0	-1.27325	0.909998	0.893253	0.7094	1.4956
RPH3AL	1		2.43977	-5.59798	0.127304	0.477249	3.2969	3.46251		0	-2.45341	0.0793435	0.400877	1.32788	1.62496		0	-2.59469	0.711562	1.58278	5.8739	7.2216
RPL10	0		0	-2.06022	0.113402	0.158282	13.8272	13.962		0	-0.222362	0.211747	0.10857	7.73059	7.84673		0	-2.75119	0.245904	0.489588	12.8986	13.2268
RPL10A	0		0	0.160548	0.0609602	0.067328	14.2917	14.2594		0	2.39177	0.33099	0.108331	8.65849	8.24262		0	-1.91514	0.391433	0.311745	12.5905	12.7774
RPL10L	0		0	-3.68309	0.0653845	0.20614	3.2898	3.38943		0	-1.3243	0.00175895	0.00632169	0	0		0	-1.58651	0.0882573	3.10242	0	0
RPL11	0		0	-3.62989	0.158073	0.137809	13.3919	13.674		0	-1.41652	0.241199	0.0962746	8.99979	9.27387		0	-3.49706	0.332855	0.698067	13.4436	14.1481
RPL12	0		0	-3.10203	0.164005	0.224371	13.7023	14.0111		0	0.153123	0.193695	0.133422	8.69822	8.66253		0	-3.9823	0.361144	0.538392	11.789	12.3456
RPL13	0		0	-3.81473	0.240256	0.10243	14.2132	14.5516		0	0.0320673	0.268379	0.153953	6.11376	6.21921		0	-3.71386	0.808743	0.848372	13.2026	13.9428
RPL13A	0		0	-3.68275	0.075168	0.070508	14.8102	14.9452		0	-0.799414	0.317813	0.146782	8.71254	8.87944		0.33043	-4.94295	0.417698	0.385704	12.3856	13.0594
RPL14	0		0	1.4145	0.158698	0.159365	14.2643	14.174		0	2.02686	0.307201	0.0768733	8.16019	8.00336		0	-0.937147	0.353016	0.744609	12.5035	12.7158
RPL15	0		0	-1.65428	0.197605	0.157985	13.4819	13.5809		0	3.03327	0.26705	0.0587512	8.21009	7.88679		0	-1.81068	0.249934	0.267766	13.764	13.9901
RPL17	0		0	-1.40596	0.183312	0.271455	14.1725	14.2675		0	0.460704	0.385006	0.192859	8.66344	8.45928		0	-2.0111	0.437176	0.438506	10.6623	10.8099
RPL18	0		0	-0.593801	0.29349	0.169871	13.9652	13.8859		0	-0.0718371	0.236084	0.142829	8.26401	8.16261		0	-4.29772	0.326873	0.615311	13.0227	13.9079
RPL18A	0		0	0.11794	0.240806	0.250796	14.0001	14.0071		0	0.298797	0.302741	0.390323	9.11913	8.92655		0	-1.93414	0.392884	0.606086	9.3254	9.77335
RPL19	0		0	-0.596108	0.190278	0.129997	14.0468	14.0815		0	1.92611	0.25354	0.0798157	9.40508	9.23297		0	-1.96512	0.358382	0.477221	13.7366	14.0245
RPL21	0		0	-1.15232	0.152088	0.1249	14.1151	14.2202		0	1.9721	0.344532	0.200005	9.04369	8.64984		0	-3.00659	0.816763	1.61511	1.56	2.3789
RPL22	0		0.939736	-4.77937	0.245872	0.155556	13.1344	13.54		0	-0.844413	0.304134	0.124067	6.82515	7.10733		0	-3.81332	0.415596	0.46209	12.1122	12.7129
RPL22L1	0		0	-1.20536	1.20544	2.02834	9.26434	9.30037		0	1.21803	0.371135	0.265911	2.97246	2.82817		0	-1.86035	0.595092	0.862882	8.1625	8.4992
RPL23	0		0	0.575473	0.23619	0.18706	13.7638	13.8346		0	1.64889	0.259899	0.127391	9.10598	8.88311		0	-2.61311	0.269343	0.502401	13.1119	13.3564
RPL23A	0		0	3.24987	0.0377515	0.0501622	15.1142	14.9852		0	1.82324	0.19941	0.138958	8.21874	7.88942		0	-1.39474	0.345372	0.575101	10.9602	11.1524
RPL24	0		0	2.12174	0.10246	0.0984422	14.149	14.0359		0	2.6353	0.203663	0.0848069	8.81583	8.623		0	-1.46034	0.350743	0.564225	12.0465	12.1778
RPL26L1	0		0	3.15095	0.362519	0.238342	10.0715	9.60168		0	-0.0748519	0.193982	0.253065	4.5603	4.49637		0	-0.55211	0.25967	0.583152	7.8527	8.1506
RPL27	0		0	0.505322	0.12347	0.0901863	14.3474	14.2659		0	1.58257	0.243741	0.101891	8.76306	8.55015		0	-2.2524	0.274611	0.624073	13.2164	13.4289
RPL27A	0		0	-3.43685	0.0724596	0.0572605	14.4598	14.6788		0	2.34893	0.209492	0.0937438	6.04302	5.66754		0	-2.57762	0.403411	0.780488	12.3258	12.8399
RPL28	0		0.918229	-4.74645	0.153835	0.115582	14.1426	14.4813		0	-2.9247	0.143079	0.174352	6.63901	6.94565		0.415754	-5.01366	0.340097	0.829874	12.9938	14.0669
RPL29	0		0	1.21493	0.163037	0.203955	13.8458	13.6948		0	1.83997	0.317103	0.146357	8.6158	8.43594		0	-1.60559	0.292735	0.652378	12.8217	13.0933
RPL3	0		0	-0.00523777	0.188043	0.246368	13.1926	13.251		0	1.32877	0.29544	0.0838487	8.79454	8.71888		0	-1.57532	0.295182	0.292549	14.4738	14.5706
RPL30	0		0	1.87747	0.0548833	0.0964809	14.6551	14.5728		0	1.44107	0.243568	0.0962747	8.99718	8.89112		0	-1.78464	0.323105	0.514382	13.436	13.7762
RPL31	0		0	-0.790659	0.0707098	0.152852	14.606	14.6852		0	0.188787	0.222179	0.111771	9.07879	9.03245		0	-2.525	0.306018	0.70261	13.0768	13.4085
RPL32	0		0	0.0734862	0.0650984	0.07157	14.393	14.3778		0	0.833517	0.148199	0.120849	7.63964	7.48978		0	-2.21216	0.329133	0.67184	13.2587	13.8217
RPL34	0		0	0.24391	0.10119	0.0697561	14.4193	14.4106		0	1.81188	0.298789	0.0788126	7.69683	7.45384		0	-2.31389	0.423322	0.524118	12.4438	12.7779
RPL35	0		0	0.187967	0.152815	0.135969	13.5794	13.5557		0	0.473029	0.21334	0.133879	9.29421	9.25278		0	-2.54025	0.362832	0.884537	12.6691	13.1303
RPL35A	0		0	-0.235036	0.205713	0.264466	13.0695	13.0246		0	3.47906	0.276261	0.059121	8.98084	8.4873		0	-0.886126	0.44365	0.539549	12.8039	12.7726
RPL36	0		0	-1.74254	0.395315	0.463957	12.0199	12.1629		0	0.830472	0.316465	0.202223	9.00367	8.74478		0	-2.46967	0.474414	1.05715	12.6277	12.8757
RPL36A	0		0	-1.32893	0.191073	0.252935	13.8766	13.9466		0	-0.292647	0.236712	0.161931	7.84853	7.9909		0.393942	-4.9957	0.496874	0.556541	5.822	6.6335
RPL36AL	0		0	0.823652	0.294443	0.287583	12.3051	12.2716		0	3.65393	0.115786	0.285733	7.67978	7.241		0	-1.0126	0.32332	0.642874	11.3183	11.4648
RPL37	0		0	0.334906	0.085327	0.0715254	15.0399	15.0027		0	-0.573004	0.238512	0.137375	7.42416	7.46001		0	-2.19566	0.389065	0.974451	12.8969	13.445
RPL37A	0		0	-0.289532	0.029195	0.0643438	15.261	15.2358		0	1.81044	0.192722	0.106313	9.7678	9.53643		0	-2.38597	0.352236	0.626713	13.378	13.8293
RPL38	0		0	-2.29988	0.147607	0.0641855	13.5631	13.714		0	0.188673	0.165989	0.0846711	8.98214	9.02184		0	-2.15613	0.422669	0.855319	12.2427	12.4765
RPL39	0		0	-1.29582	0.0442059	0.0446782	14.863	14.8606		0	-1.6282	0.186891	0.0930247	9.16366	9.38044		0	-3.43107	0.500941	1.46543	7.7127	8.55395
RPL39L	0		1.96972	5.49115	2.13993	0.794913	5.99681	4.47287		0	2.01038	1.91999	1.6033	4.10383	2.44246		0	3.36132	1.20512	5.24081	8.5199	5.35145
RPL3L	0		0	-0.857954	0.64481	1.92463	2.27296	2.27846		0	-1.75238	0.00590135	0.0211095	0.116498	0.158712		0	-2.02183	0.0989572	10.9153	0	0
RPL4	0		0	-0.606654	0.146204	0.243663	14.3778	14.3323		0	1.08629	0.237717	0.173089	8.95353	8.81923		0	-2.13006	0.251207	0.413782	13.9065	14.2566
RPL41	0		0	-2.28647	0.0259727	0.0398557	15.2998	15.4153		0	1.14262	0.255526	0.0965515	10.1817	9.99772		0	-2.68928	0.449599	0.732776	13.3561	13.968
RPL5	0		0	0.570247	0.0801701	0.135767	14.5181	14.5998		0	0.413002	0.318346	0.26748	8.59544	8.63504		0	-1.8283	0.348693	0.52002	13.7927	13.8501
RPL6	0		0	-1.76529	0.245597	0.131047	13.9653	14.0329		0	-0.343497	0.223225	0.0663825	8.50604	8.58812		0.166548	-4.80724	0.280086	0.297869	11.8953	12.6241
RPL7	0		0	1.52098	0.084968	0.089829	14.8074	14.7093		0	0.557854	0.234624	0.0931999	9.45839	9.14932		0	-1.72734	0.382951	0.588305	8.559	8.9892
RPL7A	0		0	-0.622545	0.12301	0.157005	13.6758	13.7474		0	0.618878	0.272884	0.13415	8.9913	8.9215		0	-2.21458	0.332501	0.709801	12.588	12.9767
RPL7L1	1		6.93191	-7.83774	0.237541	0.288346	10.5066	11.3048		0	-3.71257	0.109153	0.120183	4.9547	5.38797		0	-4.016	0.262776	0.558866	9.1354	9.59215
RPL8	0		0	-0.732669	0.232563	0.249583	13.7474	13.7154		0	0.492721	0.307902	0.172061	8.82259	8.74592		0	-2.78041	0.376755	0.441236	14.3712	14.7294
RPL9	0		0	1.85389	0.0420449	0.0583395	14.6703	14.5939		0	2.15517	0.190797	0.155715	9.3194	9.02802		0	-1.15317	2.05757	1.6986	8.6916	9.22165
RPLP0	0		0	-3.28402	0.130569	0.103455	14.2085	14.4227		0	-1.75917	0.305817	0.171405	8.85821	9.15523		0	-4.15423	0.262724	0.735304	13.4528	13.9689
RPLP1	0		0	2.78558	0.0651934	0.12143	15.3719	15.2185		0	2.70748	0.206524	0.200113	10.0072	9.62135		0	0.408661	0.277012	0.758592	14.5585	14.5076
RPLP2	0		0	-3.0645	0.11171	0.081042	13.9373	14.1503		0	0.865302	0.254344	0.101666	9.16584	8.96463		0	-2.15054	0.526819	1.00045	12.9901	13.4608
RPN1	0		0	0.352933	0.755407	0.877585	9.9931	9.71953		0	-2.68288	0.151622	0.0853724	6.3908	6.8302		0	-2.8911	0.161908	0.495138	12.3886	12.8874
RPN2	0		1.47759	-5.03195	0.185714	0.494313	11.5174	12.111		0	-4.86502	0.100336	0.162874	6.1557	6.96328		1.51716	-5.92266	0.109251	0.371603	12.288	13.1346
RPP14	0		0	2.0299	0.36231	0.392445	8.14609	7.84127		0	2.98651	0.0982488	0.116795	4.00036	3.66313		0	2.95018	0.125281	0.251155	9.1937	8.8429
RPP21	0		0	1.48715	0.43913	0.525479	8.62206	8.39457		0	2.41304	0.169639	0.210314	5.21025	4.86698		0	0.540265	0.310754	0.984477	8.9002	8.3485
RPP25	0		0	3.09404	0.506035	0.443799	7.54157	7.28438		0	-0.306514	1.17019	0.710199	3.59459	3.05097		0	3.96144	1.37026	1.38165	9.4163	7.9746
RPP30	0		0	-3.10202	0.537545	0.211182	7.9217	8.30157		0	-1.18539	0.1177	0.0859039	3.52927	3.70102		0	-2.3801	0.218022	0.369353	8.3812	8.92045
RPP38	0		0	-2.05139	0.749861	0.640474	6.47732	6.78932		0	-0.948172	0.116417	0.169908	3.21033	3.25468		0	-1.59229	0.211502	0.301097	7.5847	7.7911
RPP40	0		0.687904	-4.57993	1.35936	1.37948	4.8298	6.24748		0	-4.09036	0.276788	0.338697	1.83965	2.93435		4.51949	-8.49677	0.336226	0.447189	5.7743	7.3356
RPRD1A	1		2.44998	5.56138	0.641752	0.926917	9.40085	8.36843		0	5.0268	0.159006	0.23449	5.19381	4.10015		0	4.41965	0.183328	0.609479	10.4257	9.5114
RPRD1B	0		0	0.132878	0.283722	0.393148	6.40021	6.33997		0	-1.54993	0.0506532	0.177593	3.99693	4.02716		0	1.03246	0.0943234	0.341002	9.6965	9.46985
RPRD2	0		0	1.66642	0.469667	0.604607	7.6901	7.49086		0	1.1833	0.123526	0.112498	3.51691	3.25754		0	4.47202	0.126178	0.463318	10.5204	9.6882
RPRM	0		0	1.25965	1.79508	1.31984	2.06828	2.06616		0	0.376978	1.45032	0.80446	0.595584	0.645153		0	1.19658	10.0583	7.60379	3.6243	3.10095
RPRML	0		0	2.58665	2.78951	1.11422	2.62135	2.59844		0	1.81521	1.15834	0.644451	0.746574	0.214198		2.82813	7.01826	4.60989	1.05953	3.6636	0.2416
RPS10	0		0	-1.73719	0.123784	0.109813	14.3663	14.5084		0	0.338788	0.263926	0.162377	8.69639	8.8579		0	-2.55033	0.440214	0.968478	10.983	11.4781
RPS11	0		0	-0.91562	0.0917805	0.051363	14.6993	14.7113		0	-0.0252864	0.271697	0.11838	9.2207	9.2602		0	-3.89893	0.361581	0.521592	13.68	14.548
RPS12	1		2.12847	-5.45098	0.138195	0.106157	14.0485	14.438		0	-1.19995	0.224669	0.152933	9.23668	9.3461		0	-4.09365	0.453686	0.870857	12.4565	13.0806
RPS14	0		0	1.54862	0.0474234	0.0643781	14.5591	14.5159		0	0.720573	0.246084	0.104363	9.07072	9.02782		0	-1.66025	0.344433	0.720653	13.2279	13.7464
RPS15	0		0	-0.955103	0.213076	0.106001	14.3827	14.3146		0	0.431116	0.403578	0.16386	8.62395	8.47234		0	-3.08676	0.611712	0.589892	11.8436	12.1802
RPS15A	0		0	0.435838	0.0720393	0.0827131	14.5162	14.5302		0	2.59207	0.148126	0.117385	9.17163	8.71926		0	-1.33389	0.26728	0.54114	12.9089	13.1287
RPS16	0		0	-0.433279	0.0476276	0.0454643	14.903	14.8757		0	0.860163	0.328148	0.213735	8.10708	7.91399		0	-2.28493	0.352143	0.985753	13.3343	13.9523
RPS17	0		0	0.913438	0.0666112	0.139054	14.6874	14.6767		0	0.400537	0.189866	0.130444	8.99276	9.00443		0	-2.13774	0.20262	0.760855	13.2695	13.6443
RPS18	0		0.969009	-4.76965	0.0918703	0.0742216	14.8732	15.1009		0	-0.22814	0.24988	0.208412	9.37922	9.56599		0	-3.06962	0.408556	0.79592	13.0145	13.5419
RPS19	0		0	-0.760531	0.0909614	0.115521	14.2836	14.2905		0	-0.00789863	0.24212	0.112111	8.40955	8.42382		0	-3.76475	0.323108	0.910106	13.2906	14.2611
RPS19BP1	0		0	0.639869	0.296241	0.48573	8.56803	8.54666		0	-0.360436	0.137951	0.121986	5.27795	5.36822		0	-1.19659	0.235415	0.689099	10.2884	10.5066
RPS2	1		3.03967	-6.31141	0.699939	0.123522	13.6623	14.5302		0	-2.94441	0.455892	0.282873	8.55458	8.96102		0.788773	-5.3219	0.663717	1.06343	11.3191	12.8245
RPS20	0		0	1.015	0.0430939	0.0629048	15.1282	15.0754		0	0.746853	0.121515	0.165029	8.81358	8.74377		0	-2.36927	0.261367	0.429978	13.7086	14.0546
RPS21	0		0	1.24726	0.154045	0.11538	14.4958	14.4498		0	1.57281	0.264026	0.157226	8.87659	8.63165		0	-0.767442	0.41685	1.07911	12.4412	12.6096
RPS23	0		0	0.20355	0.0700209	0.0412693	15.0916	15.0654		0	0.978222	0.361901	0.100762	6.8124	6.80592		0	-1.04297	0.480813	0.522177	13.4429	13.6994
RPS24	1		2.06266	-5.51538	0.163459	0.0713869	14.5194	14.8785		0	-0.603739	0.300245	0.0946169	8.51565	8.72085		1.18703	-5.65059	0.426268	0.566648	12.7279	13.7844
RPS25	0		0	0.0313808	0.297972	0.178045	13.9107	13.8474		0	1.12364	0.331002	0.211566	8.84568	8.6824		0	-0.9009	0.38998	0.422249	12.2579	12.3034
RPS27	0		0	1.66648	0.0282674	0.0772069	15.2185	15.1212		0	2.96979	0.246529	0.0811624	10.3706	9.91343		0	-0.842417	0.524613	1.03959	6.6894	6.70845
RPS27A	0		0	-1.44123	0.186583	0.116722	14.2904	14.3778		0	1.02229	0.287921	0.0817485	8.13183	7.90063		0	-2.94299	0.656541	0.507035	11.5848	11.9512
RPS27L	0		0	3.97672	0.385075	0.241883	12.9547	12.3791		0	3.60169	0.321728	0.190916	6.57827	6.00849		0	0.985883	0.329474	0.529664	10.5499	10.5449
RPS28	0		0	0.206189	0.0577981	0.0653467	14.5555	14.5102		0	0.730608	0.155787	0.273886	8.88696	8.81761		0	0.961404	7.90224	10.8642	7.8549	7.92875
RPS29	0		0	2.68463	0.054453	0.0930758	14.4432	14.3098		0	3.42013	0.129684	0.140611	8.94194	8.59643		0	-2.21588	0.378097	0.874521	11.7664	12.3053
RPS3	0		0	-2.45715	0.262987	0.195519	13.7959	14.0544		0	-0.404938	0.309921	0.212189	7.58141	7.7037		0	-3.14374	0.372318	0.99819	13.623	14.006
RPS3A	0		0	-3.18744	0.0647752	0.0498821	14.9563	15.1108		0	0.897688	0.230108	0.122992	9.07028	9.04857		0	-2.37544	0.450531	0.450998	11.7247	12.1288
RPS4X	0		0	-1.20317	0.109768	0.125008	14.5746	14.6184		0	2.01639	0.235099	0.150604	9.14603	8.90682		0	-3.13268	0.231772	0.434852	13.9455	14.5114
RPS4Y1	0		0	-2.97416	16.5559	19.9418	3.17182	9.38381		0	-2.89987	6.6779	14.3196	0.082306	7.08927		0	-0.846438	30.1285	29.1646	2.4004	9.83925
RPS5	0		0	-1.7059	0.413413	0.243004	13.537	13.7681		0	0.410846	0.282194	0.305974	8.31374	8.33589		0	-4.07294	0.482623	0.648088	12.8322	13.7174
RPS6	0		0	0.93335	0.125728	0.17495	14.2871	14.2691		0	1.06419	0.348942	0.182358	9.07387	8.99625		0	-2.15143	0.421293	0.569607	13.9802	14.2692
RPS6KA1	0		0	-1.09422	0.362375	0.789898	3.70749	3.76413		0	-1.99864	0.510518	0.325364	2.38876	2.92034		0	-2.61918	1.1296	1.03089	8.5964	9.1209
RPS6KA2	1		5.9119	-7.37238	1.32762	1.39186	6.32901	8.18113		0	-4.26684	0.621983	0.843584	1.96725	3.17281		0	-3.34729	1.29694	0.945035	8.82	10.0623
RPS6KA3	0		0	-2.63817	0.912383	0.47088	8.84342	9.47892		0	0.648182	0.707846	0.138039	5.1481	4.71971		0	-0.941867	0.918374	0.730654	10.4991	10.9305
RPS6KA4	0		0	-3.34098	0.408117	0.212529	6.002	6.33913		0	-1.3092	0.137822	0.357049	3.51036	3.77738		0	-4.38605	0.236167	0.262913	9.7595	10.4265
RPS6KA5	1		8.91809	8.7662	0.768152	1.87387	9.4667	7.55353		0.464807	5.69653	0.410663	0.403557	3.55687	2.5853		1.739	6.10612	0.442407	1.58324	7.9208	5.889
RPS6KA6	0		1.13301	4.9731	1.64613	0.613753	4.41325	2.92613		0	4.28973	0.323388	0.304338	2.34873	1.47691		0	4.15494	1.82672	5.98145	5.8454	3.15295
RPS6KB1	0		0	-4.15133	0.337511	0.260292	8.61247	8.94188		0	-0.822374	0.143424	0.176799	3.89031	3.95146		0	-1.50223	0.192756	0.164153	9.3577	9.4779
RPS6KB2	0		0	-1.17313	0.578062	0.42116	6.04262	6.21362		0	-1.14962	0.093631	0.161981	4.05264	4.09589		0	-1.90421	0.181742	0.423277	9.6611	9.72435
RPS6KC1	0		0.64084	4.5586	0.77822	0.714392	7.98616	6.9861		0	4.35868	0.0793539	0.0768166	4.59645	4.25989		0.674134	5.2276	0.263912	0.195071	9.7357	9.2116
RPS6KL1	0		0	2.50789	0.366354	0.0942318	2.00717	1.99685		0.10915	5.30858	0.283787	0.226974	2.08469	0.927659		2.39272	6.65066	0.992915	1.60242	7.2569	5.1954
RPS7	0		0	0.456901	0.0973225	0.141897	14.0645	14.0329		0	-0.0923041	0.163965	0.192236	8.78607	8.80544		0	-3.35021	0.409219	0.409974	10.7323	11.1683
RPS8	0		0	-1.88685	0.0952647	0.13049	14.0587	14.2149		0	0.385363	0.247661	0.172084	9.115	9.08888		0	-2.30005	0.314199	0.662373	13.5772	13.7822
RPS9	0		0	-2.25142	0.22202	0.227345	12.8057	13.04		0	0.858213	0.180611	0.07404	8.36095	8.29108		0	-3.91574	0.30141	0.586907	13.1645	13.8661
RPSA	0		0	-1.703	0.124609	0.108958	14.0571	14.2348		0	0.365687	0.292352	0.146683	8.5018	8.36155		0	-2.1997	0.280817	0.853906	11.7333	12.174
RPTN	0		0	-1.10925	0.000135404	0.503368	2.27859	2.28344		0	-1.89119	0.000329069	0.0201523	0	0.0101402		0	-2.08593	1.36507	5.74653	0	0.83865
RPTOR	0		1.04768	4.96182	0.582813	0.160592	5.16837	4.63974		0	2.87047	0.239331	0.113657	3.91266	3.57181		2.43844	6.68922	0.424897	0.239591	10.778	9.8189
RPUSD1	0		0	-1.81614	0.171244	0.158398	4.49262	4.52789		0	-1.62547	0.220871	0.19172	2.99882	3.36677		0	-2.25725	0.189958	0.397287	8.7649	9.1115
RPUSD2	0		0	1.28053	0.518006	0.244314	5.3253	5.19862		0	1.20624	0.129681	0.102807	2.5546	2.67524		0	1.37508	0.170752	0.209995	7.9606	7.53955
RPUSD3	0		0	1.13887	0.194394	0.395794	7.29136	7.19409		0	1.96438	0.153291	0.203373	3.74418	3.45573		0	0.641559	0.133552	0.103321	9.0568	8.96005
RPUSD4	0		0	-3.59701	0.597807	0.756798	7.91231	8.51648		0	-1.90471	0.157212	0.382341	2.96476	3.20901		0	-3.27366	0.233662	0.398748	8.4038	8.8493
RRAD	0		0.4878	4.45444	2.24279	2.38344	6.49786	4.67348		0	3.26632	1.57178	1.23661	3.01435	1.46273		0	0.881301	1.82669	9.02153	8.8514	8.3087
RRAGA	0		0	1.68557	0.365337	0.315769	10.5504	10.4588		0	1.9791	0.190814	0.193158	5.61958	5.20892		0	0.581536	0.198592	0.303982	11.1114	10.8799
RRAGB	0		0	2.93638	1.45942	0.633713	2.56291	2.38573		0	1.26842	0.266048	0.332488	4.19386	4.09085		0	3.91202	0.314867	0.597499	9.0128	8.3655
RRAGC	0		0	-0.372652	0.241285	0.611548	9.85738	10.0288		0	-1.1834	0.233867	0.188449	4.54442	4.75465		0	2.35696	0.192301	1.00145	9.1312	8.5554
RRAGD	0		0	1.93432	2.15532	1.69366	8.88262	8.04631		0	1.05898	0.63624	1.15526	3.87736	3.47673		0	2.94918	1.41434	1.04644	9.6712	8.4671
RRAS	1		7.19942	7.94961	0.651921	1.59446	8.94237	7.71278		2.80267	8.49126	0.393566	0.24347	5.93959	4.04791		0.107585	4.75778	0.422709	0.719103	11.3463	10.084
RRAS2	1		6.08977	-7.60517	2.24004	1.52676	7.09158	8.87237		0	-2.97102	0.144672	0.156996	3.49954	3.74002		0	-3.49427	0.545805	2.13339	7.3271	8.52175
RRBP1	1		6.81148	-7.7688	0.838482	1.07664	8.6544	10.2162		1.78643	-7.21258	0.130847	0.303598	4.9786	5.98374		1.36999	-5.80114	0.503416	0.579324	12.2116	13.3272
RREB1	1		7.5095	-8.56194	0.422888	0.196815	7.98098	9.12176		0.642647	-5.89286	0.13557	0.080361	2.96948	3.62226		0	-1.12966	0.354964	1.05129	8.63	9.23045
RRH	0		0	-0.992398	5.67036e-05	0.132026	2.07024	2.0707		0	1.74632	0.11333	0.0987308	0.754257	0.459239		0	2.56867	0.533739	0.502909	1.2729	0.6487
RRM1	0		0	2.06259	0.60825	0.589037	10.5126	10.0625		0	2.43927	0.176894	0.512183	5.49706	4.655		0	3.59772	0.361081	0.191418	11.0468	10.6177
RRM2	0		0	2.4103	1.42282	3.48618	10.3068	10.0057		0	-0.758067	0.836173	0.928723	4.3558	4.71458		0	-2.74195	1.43834	1.0084	10.1959	10.8942
RRM2B	0		0	4.06128	0.821984	0.802224	7.46704	6.68817		0	2.28912	0.381253	0.060967	4.25464	3.86601		0	2.13481	0.305008	0.84827	9.6427	9.28165
RRN3	0		0	3.76939	0.255449	0.455139	8.41141	8.0583		0	5.12595	0.127896	0.112785	5.03601	4.39437		0	3.46624	0.138103	0.482145	10.4265	9.95725
RRP1	0		0	-2.19418	0.156411	0.176956	6.56553	6.74917		0	-3.17773	0.0741688	0.273858	3.31192	3.78308		0	-4.25663	0.19446	0.52249	9.0541	9.77855
RRP12	1		3.02153	-5.86013	0.301386	0.521358	5.20011	5.81502		0	-4.94417	0.177126	0.280511	1.97411	2.95783		2.14526	-6.44369	0.357124	0.446779	8.644	9.5915
RRP15	0		0	1.48535	0.670135	0.77728	7.40251	6.96898		0	0.826718	0.11966	0.073748	2.79949	2.6193		0	-2.8322	0.200652	0.114359	8.7036	8.93285
RRP1B	0		0	-3.51827	0.124512	0.360862	8.70629	9.01066		0	-2.92733	0.101701	0.140643	3.35272	3.85201		0	-4.01322	0.202371	0.225846	9.5718	10.1636
RRP7A	0		0	1.26017	0.62401	0.783046	6.85835	6.71538		0	0.21843	0.192077	0.197501	3.98048	3.83855		0	-1.7208	0.286456	0.9109	9.7529	9.9929
RRP8	0		0	0.0380312	1.11954	0.772333	5.65771	5.6162		0	3.65456	0.0903364	0.14074	3.89445	3.40655		0	1.23288	0.173947	0.325294	8.7721	8.41305
RRP9	0		0	-1.72502	0.283332	0.266889	5.22087	5.2396		0	-2.03763	0.207983	0.531638	3.10158	3.38638		0	-3.87919	0.171551	0.530788	8.4314	8.9916
RRS1	0		0	-1.06011	0.418217	0.999046	7.88472	8.12382		0	-0.796431	0.279931	0.467832	2.98023	2.98102		0	-3.52329	0.31318	0.531965	8.4669	9.0719
RS1	0		0	-1.54584	0.000914388	0.00143435	2.81183	2.81834		0	-2.36975	0.00531466	0.0201277	0.0645001	0.136923		0	-2.99443	0.436752	1.24421	0.5312	1.2384
RSAD1	0		0	-3.69633	0.520075	0.401314	6.93012	7.47825		0	-1.10877	0.179054	0.108384	3.92855	4.07994		0	-1.05027	0.380034	0.285857	9.7737	9.64905
RSAD2	0		0	2.0026	3.88817	5.92123	7.25033	6.00884		0	-0.528551	0.705338	1.59236	3.00391	3.53963		0	1.72313	1.8669	3.81593	8.6198	8.15115
RSBN1	0		0	1.90608	0.408521	0.928123	8.66617	8.3265		0	2.26612	0.164948	0.156543	3.68437	3.32699		0	1.39433	0.225646	0.403683	8.8863	8.76685
RSBN1L	1		5.52325	7.24889	0.256364	0.208303	8.45453	7.65026		0	3.39447	0.119287	0.361228	4.41979	3.63585		0	4.2226	0.218314	0.589731	8.9281	8.13405
RSF1	0		0	-0.858223	0.297299	0.4117	8.81812	8.8726		0	0.718353	0.117145	0.24366	4.16798	4.02615		0	2.23925	0.224172	0.524408	9.6394	9.24145
RSL1D1	0		0	-0.362104	0.713314	1.27704	9.9406	10.1614		0	2.51274	0.208375	0.145882	4.70896	4.39435		0	-0.201833	0.189711	0.161625	11.6102	11.6082
RSL24D1	0		0	1.53374	0.453405	0.41373	11.2642	11.0179		0	3.72164	0.175351	0.130141	6.31686	5.8188		0	1.53422	0.260343	0.342001	10.9376	10.5875
RSPH1	0		0	-1.78324	0.000973564	0.00790236	2.67337	2.67513		0	0.292822	0.013867	0.00973418	0.185248	0.214229		0	0.085127	1.55499	2.59379	1.76	1.58435
RSPH3	0		0	-3.39064	0.138908	0.488523	4.31343	4.46888		0	-0.528929	0.164293	0.247713	2.78407	2.82532		0	0.0528302	0.385369	0.649077	6.3997	6.3147
RSPH4A	0		0	-1.50357	0.0056965	0.00638118	2.92465	2.93993		0	-0.687005	0.0561909	0.126003	0.550556	0.659594		0	-1.03648	0.5432	2.90878	2.5882	2.8786
RSPH6A	0		0	0.00342361	0.0215195	0.0201103	2.5796	2.58965		0	2.92205	0.0156565	0.00705873	0.168953	0.0831731		0	3.55987	0.695017	0.116518	0.5612	0
RSPH9	0		0	-0.791495	0.158698	0.72499	2.47996	2.48162		0	-0.00289027	0.295824	0.354607	1.26433	1.31413		0	1.77564	2.88584	2.41988	4.2215	2.89145
RSPO1	0		0	-1.29943	0.292636	1.26467	2.38338	2.38692		0	2.28542	0.498725	0.0081045	0.118105	0.0392424		0	4.30571	5.00736	3.41581	2.907	0.4462
RSPO2	0		0	-1.47856	0.00119703	0.538028	2.33566	2.34108		0	-1.25858	0.880687	0.854873	0.173165	0.781074		0	0.62734	7.55035	7.89321	3.4041	2.84675
RSPO3	0		0	3.72858	9.96748	4.89281	6.41627	3.4781		0	1.49581	4.50461	1.93061	2.72415	2.00001		0.453092	5.04488	8.25112	3.6717	9.6176	6.40605
RSPO4	0		0	-1.88296	0.000195479	0.169451	2.42821	2.44		0	-1.45522	0.00327204	0.00962681	0.028661	0.0581233		0	-1.80549	1.52003	7.03084	0.8981	1.63895
RSPRY1	0		0	-2.53574	0.281815	0.299082	9.00523	9.37303		0	-2.26527	0.132443	0.364444	4.01793	4.23366		0	0.0397583	0.307059	1.50965	8.3907	8.5226
RSRC1	0		0	3.54322	0.466816	0.653901	7.75166	7.03974		0	2.62751	0.0963684	0.0832943	4.8916	4.59022		0	2.45045	0.277822	0.341931	8.1462	7.7384
RSRC2	0		0	-1.54433	0.245903	0.0977942	10.435	10.4746		0	0.55024	0.0511903	0.116249	4.91116	4.64864		0	-1.20488	0.0962511	0.336174	10.2787	10.4106
RSU1	0		0	1.6281	0.636803	0.656669	10.3016	10.0724		0	2.56553	0.220016	0.133008	5.30484	4.93496		0	2.6308	0.350286	0.593397	11.338	10.8979
RTBDN	0		0	2.40286	0.889403	0.045807	2.19063	2.18897		0	3.05968	0.614278	0.0396518	0.918441	0.698656		1.11858	5.5942	7.14079	1.04629	4.0685	1.23685
RTEL1	0		0	-3.24468	0.0940386	0.252393	3.05679	3.19192		0	-1.74386	0.227484	0.201018	3.3115	3.47914		0	-1.00285	0.324264	0.343955	8.9679	9.3404
RTF1	0		1.89516	5.27042	0.20706	0.243424	9.79629	9.19974		0	3.6786	0.0655565	0.0720796	4.28809	4.01134		0.432211	5.02744	0.0930751	0.286978	11.1172	10.3712
RTKN	1		5.57129	-7.31233	0.222415	1.14103	3.40683	4.49821		0	-3.50878	0.3145	0.753611	2.01483	2.81813		3.83452	-7.88661	1.58316	0.584312	6.9926	8.7445
RTKN2	0		0	-0.435534	0.0397446	0.0400729	2.89956	2.90775		0	-1.50609	0.386353	0.407404	1.66881	1.99152		0	-2.88726	1.197	1.38153	5.9596	6.8384
RTN1	1		2.98264	5.89115	4.64362	4.3354	8.14192	5.01017		0	5.16414	0.706792	0.329837	3.55176	2.48167		0	4.23108	2.85035	2.47963	9.5056	7.2304
RTN2	0		0	0.63029	1.08219	1.68566	6.61506	6.37121		0	4.05531	0.387514	0.244271	2.98062	1.86555		0	-0.443666	1.16377	1.4518	8.3655	8.00695
RTN3	0		0	3.00323	0.54556	0.592092	9.77139	9.2743		0	2.60208	0.120127	0.474044	5.93003	5.25137		0.420608	5.01765	0.0999864	0.229934	11.9759	11.2068
RTN4	0		0	-0.878748	0.16118	0.29535	13.3961	13.4956		0	0.601803	0.100623	0.188342	6.81163	6.74357		0	-2.48747	0.29909	0.174469	12.5907	12.7957
RTN4IP1	0		0	-1.16961	0.300089	0.373246	3.9856	4.05929		0	0.205784	0.0937333	0.0591452	2.09867	2.03944		0	-2.90371	0.259312	0.333605	6.7364	7.0763
RTN4R	0		0	-0.656084	0.285485	0.833134	2.52431	2.52546		0	2.40126	0.986597	0.240253	0.91077	0.696893		0	1.32703	3.25886	3.92093	5.8131	4.5075
RTN4RL1	0		0	-1.18577	0.0408644	0.358811	2.22406	2.22645		0	-1.91001	0.0441714	0.413871	0.130147	0.282691		0	-2.32192	3.27431	4.38059	3.624	4.6746
RTN4RL2	0		0	-1.52793	7.20657e-05	0.0031255	2.26545	2.26788		0	-2.73765	0.201194	0.969861	0.680641	1.61528		0	0.294057	1.38925	2.79112	5.433	5.10775
RTP1	0		0	-2.04465	0.000279593	0.000555214	2.541	2.54788		0	4.43143	0.214675	0.00169454	0.29972	0		5.87411	9.76186	1.2792	0.381444	2.626	0.2347
RTP3	0		0	-1.35337	4.86351e-05	0.380476	2.09804	2.10123		0	2.52655	0.69244	0.0234033	0.167032	0.0854747		0	-0.133117	0.297033	0.153287	0	0
RTP4	0		1.62525	5.16577	3.8261	2.87572	6.6221	3.99856		0	1.95651	0.705333	1.00825	3.23111	2.50919		0	2.31803	1.02182	3.05504	7.0787	6.41345
RTTN	0		0.046434	4.17541	1.03086	1.12481	8.08571	7.08738		0	1.82713	0.164647	0.195784	3.29769	2.90336		0	1.93153	0.390669	0.553083	8.3773	8.05725
RUFY1	0		0	0.249369	0.567939	0.305194	8.24464	8.31321		0	-0.373872	0.0922186	0.160086	4.03543	4.05921		0	-0.363558	0.185386	0.295473	10.1377	10.3253
RUFY2	0		0	0.486475	1.36958	1.24942	7.28707	7.0174		0	-0.297824	0.123094	0.0477674	3.42688	3.51723		0	0.227069	0.235388	0.36299	7.9341	7.88275
RUFY3	0		1.22597	-4.934	1.25951	0.928249	9.15593	9.88699		0	-1.57027	0.483903	0.943059	4.87752	5.43662		0	-1.69728	0.483882	0.339629	9.3404	9.4076
RUNDC1	0		0	3.69039	0.873182	0.332855	6.99181	6.59425		0	2.74498	0.181874	0.0308189	3.3531	3.12713		0	4.0713	0.240664	0.213344	8.9235	8.54785
RUNDC3A	0		0	-1.68964	0.0360601	0.156665	3.00397	3.05535		0	3.34336	0.450862	0.0449499	0.729489	0.482406		0	1.58445	3.23224	2.3256	3.8343	3.2404
RUNDC3B	0		0	-0.1475	1.53182	1.77819	3.07708	3.0888		0	2.12753	0.221098	0.2075	1.39234	0.892213		0	2.00666	2.53528	2.97413	4.3167	3.66635
RUNX1T1	0		0	0.011695	1.33646	1.17498	8.61476	8.71796		0	-0.154647	0.698745	0.258282	2.89911	3.09431		0	2.0417	0.97758	2.87999	7.3921	6.85815
RUNX2	1		7.08038	-7.91264	3.53158	9.68951	3.95697	10.4576		1.96231	-7.42596	0.506713	2.07199	1.17626	5.18236		6.66332	-10.54	2.00854	2.62237	5.9972	11.0376
RUNX3	0		0	1.76904	4.0895	4.2925	7.49084	6.53636		0	-0.191899	1.23659	0.908191	2.26243	1.83509		0	-2.55302	2.58961	3.39356	8.377	9.8507
RUSC1	0		0	3.06565	0.368948	0.883475	8.37205	7.99214		0	2.92221	0.0865982	0.148837	4.75493	4.28448		0.143257	4.78775	0.160581	0.32721	10.9835	10.3287
RUSC2	1		6.71997	8.17714	0.509634	0.216507	7.39287	6.40407		0.726776	5.98655	0.260682	0.240772	4.62897	3.43163		4.65438	8.61922	0.254068	0.427525	11.7261	10.1905
RUVBL1	0		0	2.56548	0.295306	0.460627	8.38629	8.07586		0	-0.180475	0.151042	0.281412	4.16974	4.08826		0	-1.56302	0.131879	0.494561	9.867	10.0583
RUVBL2	0		0	0.370774	0.507976	0.320628	9.58374	9.46352		0	-1.30001	0.253494	0.231893	4.4031	4.53171		0	-4.29789	0.283138	0.53453	10.46	11.2158
RWDD1	0		0	2.31849	0.290879	0.323435	10.523	10.2488		0	2.16307	0.131643	0.163387	5.18571	4.81038		0	-0.177982	0.3185	0.576524	10.3377	9.8999
RWDD2A	0		0	0.381272	0.277379	0.994516	4.57338	4.50998		0	0.274577	0.0836176	0.194741	2.2356	2.00907		0	4.48064	0.187616	0.119231	6.9211	6.5221
RWDD2B	0		0	2.844	0.43743	1.04293	7.53125	6.9491		0	1.54711	0.280774	0.292818	3.9138	3.28139		0	1.88988	0.226887	0.542269	9.0594	8.8514
RWDD3	0		0	1.15596	0.361083	0.536374	8.35571	8.02035		0	-0.437136	0.0952168	0.363924	3.6108	3.63742		0	0.0468103	0.162925	0.331366	8.1367	8.1124
RXFP1	0		0	4.31845	8.30482	0.102764	2.6833	2.65803		0	2.69956	4.37281	0.240188	0.634023	0.353796		0	2.46376	12.5365	3.9515	2.7609	1.54995
RXFP2	0		0	-0.563426	7.90017e-05	8.53472e-05	2.2035	2.20487		0	0.782231	0.166416	0.0191648	0.0357231	0		0	-0.269805	0.171009	0.162173	0	0
RXFP3	0		0	0.886747	4.99808e-05	3.17003e-05	2.04636	2.04501		0	-2.69416	0.000770751	0.203856	0	0.221479		0	-2.43781	0.00370464	0.719742	0	0
RXRA	0		0	-4.01875	0.644623	0.446142	8.23612	8.84319		0	-1.11611	0.210567	0.322046	4.11284	4.11392		0	-1.49386	0.335353	0.515451	10.8348	10.9129
RXRB	0		0	-3.27641	0.364158	0.311145	7.93569	8.50043		0	-0.818017	0.168029	0.0833949	3.98584	4.15708		0	-0.750476	0.183147	0.168512	10.225	10.2498
RXRG	0		0	-1.39139	0.0128307	0.622672	2.15654	2.15081		0	-0.120807	1.47833	1.80769	1.2767	1.17873		0	2.83667	6.09192	8.97584	5.8203	2.47975
RYBP	0		0	-2.28684	0.555805	0.423539	9.7385	9.97341		0	-1.34608	0.203001	0.121032	4.30658	4.62177		0	-1.19713	0.275313	0.584162	9.9995	10.5707
RYK	0		0	0.0918799	0.443254	0.350009	9.45436	9.53725		0	0.98685	0.0964542	0.0752236	5.05833	5.01292		0	1.4811	0.186119	0.220761	10.2593	10.2012
RYR1	0		0	0.120271	3.52575	5.03826	2.09048	2.08631		0	0.715009	0.196322	0.25301	0.758271	0.498969		0	-0.895575	5.29893	10.4547	6.3671	7.303
RYR2	1		5.96067	8.46043	3.49952	0.238252	5.878	2.63819		0.0294809	5.22251	2.50444	1.20664	4.01548	0.474501		3.28378	7.40761	6.40533	5.21628	9.1598	2.9995
RYR3	1		5.81849	7.62776	6.30701	2.94717	7.01125	2.52425		6.23362	13.8981	0.360235	0.234611	3.25457	0.423428		4.61966	8.58759	0.745445	4.24057	8.7239	4.04415
S100A1	0		0	-1.93858	0.218531	1.8892	2.94207	2.98222		0	0.235244	0.985906	0.327576	1.31345	1.60747		0	-1.73388	2.81363	9.44454	4.662	5.52305
S100A10	1		3.24398	-5.98196	1.09712	2.43858	12.2286	14.1005		0.376918	-5.59997	0.508737	0.642198	5.69167	7.1862		0	-4.58472	0.84421	2.39499	10.9874	12.9635
S100A11	1		6.0637	-7.57191	0.808359	0.578552	10.8982	12.1006		1.2452	-6.57472	0.238725	0.164981	6.95495	8.00852		0	-4.62775	0.43397	1.28269	11.6063	12.9182
S100A12	0		0	-1.14932	2.66583e-05	0.0499952	2.1523	2.15201		0	0.688418	0.342669	0.0574637	0.221967	0.199335		0	0.949355	1.67769	1.70916	1.4917	1.0589
S100A13	0		1.03937	-4.77185	0.560261	0.806812	9.60393	10.2978		0	-1.8007	0.670286	0.653095	5.84867	6.28255		0	-2.60581	0.626201	1.71051	10.3918	11.2698
S100A14	0		0	-1.38981	0.00220424	0.272669	2.43544	2.44006		0	0.145037	0.285491	0.232701	0.267886	0.340808		0	-0.163095	1.41977	2.22242	1.6409	1.5362
S100A16	0		0.691064	-4.6222	0.389352	2.32194	9.28744	10.3439		0	-2.34818	0.269561	1.21201	4.68414	5.65665		0	-0.971096	0.233753	3.71644	10.2403	11.0602
S100A2	0		0	-1.85363	3.28304	8.14422	3.12494	4.08567		0	-0.233979	1.34487	1.28699	2.2235	2.23722		0	-0.602019	2.52229	9.4657	6.0105	7.0513
S100A3	0		0	-3.70614	0.0666147	2.06415	2.53796	2.68296		0	-3.78455	0.665287	0.30895	1.3697	2.53582		0	-1.31956	1.41793	4.30629	5.563	6.48455
S100A4	1		6.06914	-7.73257	4.42691	2.21739	9.3901	12.8622		0.878472	-6.15614	1.58385	1.04791	4.91712	6.97329		0	-3.54753	3.20513	5.87135	9.0454	12.0091
S100A5	0		0	-1.19128	0.000120955	0.145981	2.39402	2.39946		0	1.75042	0.214107	0.202282	1.01067	0.502745		0	-4.09688	0.642964	3.52031	1.1716	2.93775
S100A6	0		0	-0.47458	0.521147	1.2495	13.0848	13.2331		0	0.525969	0.146677	0.362987	8.94622	9.00477		0	0.357993	0.462059	3.47713	13.983	14.5364
S100A7	0		0	-1.41258	0.0361391	1.09252	2.63302	2.64031		0	3.37229	0.148123	0.0110754	0.194566	0		0	0.7647	1.38281	1.97565	0.5536	0
S100A7A	0		0	-0.19481	0.371947	0.338104	4.54538	4.54838		0	-0.965364	1.38109e-05	5.03857e-05	0	0		0	-0.744053	0.0174041	0.349894	0	0
S100A8	0		0	-1.56871	6.49837	9.06464	5.05874	6.29631		0	0.322373	1.09986	0.739011	1.70304	1.84698		0	-1.1903	3.73533	5.04465	4.8567	4.75365
S100A9	0		0	-3.14061	2.89391	3.61727	6.41512	7.03208		0	-2.70505	1.1256	0.799409	3.07665	3.93978		0	-2.54841	3.6803	3.68158	6.6745	7.61705
S100B	0		0	-1.14281	0.00191982	0.00251409	2.72629	2.73806		0	-0.606818	0.131807	0.423597	0.397212	0.434867		0	-2.26356	1.93625	1.47855	3.602	4.6177
S100G	0		0	-0.375916	6.37943e-05	7.82676e-05	2.23436	2.23389		0	-0.711003	0.176484	0.166187	0.7531	0.958672		0	-0.570218	0.00370464	0.00982802	0	0
S100P	0		0	-1.12514	0.181461	2.97362	2.39518	2.40771		0	-1.35439	0.132041	0.111888	0.305146	0.541961		0	-2.1233	1.36381	2.81678	0.8248	2.04525
S100PBP	0		0	2.09544	0.15172	0.947055	8.53029	8.27606		0	-0.0892224	0.0816092	0.144731	4.48689	4.43773		0	2.93831	0.134936	0.16118	9.768	9.42855
S100Z	0		0	-2.87049	0.000686548	0.0017336	2.73196	2.74468		0	-2.84909	0.0325181	0.128535	0.223299	0.572978		0	-2.26512	0.715505	0.745544	1.2556	1.50585
S1PR1	0		0	-1.70065	1.30464	1.53339	6.09106	6.46193		0	-4.34691	0.43956	0.846057	3.13979	4.27868		0	1.44074	0.789874	1.41703	9.3723	8.8401
S1PR2	1		4.02896	-6.43989	0.591322	0.564021	5.70039	6.65698		0	-3.58963	0.0762564	0.434792	2.77274	3.40242		0	-3.51126	0.804623	1.37728	7.8372	8.64305
S1PR3	1		6.38748	7.72917	0.725295	3.66422	10.6375	8.68707		0	3.72499	0.95705	1.62839	5.29019	3.17937		0.915825	5.42692	1.13363	2.81097	11.4974	9.15145
S1PR4	0		0	-1.24644	0.183785	0.228825	4.35101	4.39053		0	-0.455117	0.244488	0.719755	0.838046	0.899111		0	-0.657694	2.07987	4.04817	4.7356	5.063
S1PR5	0		0	2.97628	1.56194	0.748416	2.85466	2.32788		0	3.1303	0.715234	0.38719	1.51303	0.525324		0	4.41085	2.22873	2.75562	6.6136	4.0675
SAA1	0		0	-0.766603	0.324894	0.751719	2.81004	2.82477		0	0.071387	0.558865	3.98655	0.52174	0		0	-1.64684	3.2207	18.1192	2.1139	2.26535
SAAL1	0		0	-1.38559	1.11949	0.794342	5.72138	5.85374		0	0.69964	0.120563	0.16085	3.16143	3.06507		0	-1.42636	0.249359	0.481005	7.5042	7.62395
SAC3D1	0		0	2.49499	0.684024	0.575954	8.45152	8.1646		0	1.64408	0.264469	0.349863	3.52291	2.90887		0	-0.283437	0.48699	0.867964	8.3178	8.23435
SACM1L	0		0	-0.712422	0.262467	0.246789	9.43162	9.58753		0	-0.179331	0.0583622	0.103743	4.24487	4.14502		0	-0.712112	0.116999	0.315994	9.5558	9.66135
SACS	0		0	-0.0976449	1.27671	0.817533	8.95789	8.90356		0	1.19596	0.568538	0.338724	4.7605	4.56405		0	-0.320154	1.01452	1.63933	10.027	10.1324
SAE1	0		0	1.97148	0.798637	0.335838	9.59199	9.31912		0	0.710792	0.254373	0.252886	5.24249	5.24024		0	-1.05822	0.311357	0.339458	11.597	11.7108
SAFB	0		0	0.741133	0.325609	0.436976	8.59095	8.51841		0	0.172891	0.0613883	0.126219	4.28336	4.36201		0	-1.4242	0.107268	0.0704237	10.9999	11.176
SAFB2	0		0	3.05937	0.334287	0.412989	7.89734	7.58941		0	2.41316	0.12113	0.083337	3.97883	3.75081		0	3.86893	0.104179	0.188056	10.9135	10.5118
SAG	0		0	-0.39495	0.000269386	0.000214473	2.19381	2.19842		0	2.22444	0.00383522	0.000232754	0	0		0	-0.5358	0.0895161	0.164473	0	0
SAGE1	0		0	-1.34973	0.000639784	0.068307	2.72365	2.73506		0	-1.13022	0.000381688	0.00602506	0	0		0	-1.68972	0.0834965	3.867	0	0.2103
SALL1	0		0	-0.556876	2.64262	1.68451	2.79382	2.83066		0	-1.40279	0.774828	0.893256	0	0.16156		0	-2.78184	6.67107	13.3681	0.8155	5.3976
SALL2	1		4.08316	6.40731	1.50289	2.43271	6.33771	3.70292		0	5.14956	0.168622	0.771355	2.56532	1.07735		0.339843	4.95075	0.425516	3.91318	9.1667	6.806
SALL3	0		0	-1.52319	0.00092788	0.999179	2.5178	2.52728		0	-1.51989	0.000399101	0.00365156	0.0168117	0.0229004		0	-1.81922	0.324841	6.37303	0	0.4462
SALL4	0		0	-3.50082	2.12691	4.13018	3.90244	5.47933		0	-4.31046	0.154973	2.14027	0.52936	2.97558		0	-4.59644	1.88323	3.74856	2.0496	4.24995
SAMD1	0		0	0.368963	0.508389	0.383407	5.3473	5.38616		0	0.542203	0.106006	0.398696	4.07008	4.13723		0	0.923668	0.276798	0.344994	8.5963	8.5242
SAMD10	0		0	-2.6633	0.00963188	0.0623508	2.97353	3.00233		0	0.491271	0.272821	0.0713768	1.187	1.00048		0	2.5268	0.74912	1.24078	6.5888	5.43235
SAMD11	0		0	-0.68972	0.104142	0.464957	1.94663	1.94751		0	-4.3734	0.25374	0.702614	1.59656	2.56308		2.8627	-7.04763	4.58797	6.78532	2.2252	8.10255
SAMD12	0		0	2.54061	3.05557	1.47939	3.51219	3.37828		0	2.75014	1.24351	0.727854	1.80166	0.446714		0.758241	5.29674	3.9504	2.21061	6.0467	3.29475
SAMD13	0		1.04179	5.02515	2.26625	0.36436	3.00884	2.23363		2.68852	8.34188	0.364562	0.111922	1.9552	0.872637		2.37393	6.63488	0.935181	1.16021	6.1528	4.1634
SAMD14	0		0	1.30993	0.77095	0.513959	3.42256	3.39594		0	2.96721	0.778819	0.42572	2.51177	1.70886		0	3.76523	1.88102	1.75673	7.7264	5.9023
SAMD3	0		0	2.41529	0.993681	0.491447	3.08697	2.93766		0	0.0721579	0.427512	0.486432	1.32762	1.22991		0	1.40648	1.89054	3.80931	5.194	3.9766
SAMD4A	0		0	1.83488	0.89924	1.61768	10.6209	10.0277		0	3.18365	0.308552	0.201227	4.77829	4.17789		0	1.96751	0.69123	1.62899	10.3596	9.68455
SAMD4B	0		0	-2.65533	0.553913	1.0461	8.07889	8.42462		0	-3.05927	0.131684	0.462879	3.82365	4.39642		0	-0.374449	0.335197	0.640038	11.0641	11.0171
SAMD5	1		5.31548	-7.2008	0.784753	4.38785	3.9278	6.23423		0	-4.3141	0.240928	1.10651	0.944506	1.99823		2.40519	-6.66111	1.73226	4.47047	4.2673	8.66365
SAMD8	1		4.10148	-6.74023	1.57122	0.601849	6.14924	7.21172		0	-2.56372	0.346079	0.124607	3.30514	3.71447		0	-4.32625	0.427873	0.520169	5.8199	6.48185
SAMD9	0		0	-0.359139	1.71099	3.14274	7.9961	8.52315		0	-2.22866	0.450476	0.412055	3.70218	4.17724		0	0.210144	0.433142	1.20298	9.2632	9.22145
SAMD9L	0		0	-0.189521	3.01888	2.75097	7.76427	7.85893		0	-1.81317	0.576288	0.509049	3.66981	3.95063		0	0.0972189	0.704579	1.9288	9.461	9.92215
SAMHD1	0		0	-1.31329	1.33018	1.56336	10.7094	11.0788		0	-1.98237	0.509087	0.527791	4.75475	5.44561		0	1.37639	0.893032	1.29219	9.574	9.17225
SAMM50	0		0	-0.413241	0.270364	0.368251	8.70121	8.72292		0	-1.57515	0.112289	0.108189	4.45147	4.60206		0	-3.57172	0.163059	0.300244	9.7787	10.3406
SAMSN1	0		0	-1.57313	4.06578	3.97175	6.45361	7.6685		0	-3.16645	0.519954	0.4778	2.4218	3.31735		0	-3.55242	1.92152	1.53054	6.5083	7.21465
SAP130	0		0	2.85485	0.284262	0.2781	7.28767	6.88832		0	-1.50587	0.0753315	0.121541	3.19051	3.38867		0	2.26085	0.115215	0.195777	9.7379	9.39235
SAP18	0		0	0.117917	0.35013	0.311894	11.6421	11.7991		0	1.81067	0.157154	0.189519	4.92403	4.60619		0	-1.5493	0.196211	0.14443	10.7708	11.0728
SAP30	1		4.47201	6.60285	0.537539	1.07086	9.52407	8.24332		0	4.62496	0.220749	0.382694	5.28368	4.02342		0	3.00002	0.21539	1.1	9.2102	8.67395
SAP30BP	0		0	-1.38714	0.343028	0.266634	7.90085	8.00397		0	-0.601392	0.215996	0.121003	4.1547	4.15551		0	-0.764328	0.168351	0.178977	10.3144	10.2891
SAP30L	0		0	2.53638	0.421918	0.465193	8.87429	8.4864		0	1.01646	0.108766	0.353241	3.91841	3.73024		0	3.58419	0.26474	0.199169	10.4864	9.93185
SAR1A	1		2.0953	-5.43909	0.682138	0.501338	9.80783	10.7379		0.169848	-5.37427	0.109983	0.0824838	5.35394	5.96403		3.30542	-7.42628	0.098231	0.207651	10.7599	11.6042
SAR1B	1		2.71517	5.73156	0.307285	0.320346	10.0071	9.23843		0	4.55968	0.126879	0.0243859	4.79878	4.5146		0	0.49922	0.368856	0.577054	9.0855	9.3545
SARDH	0		0	0.349168	1.29798	1.52326	3.48999	3.49999		0	-1.46343	0.265703	1.13315	0.357777	0.788526		0.668272	-5.22274	2.88573	3.80704	3.4254	6.18055
SARM1	1		3.21399	6.08756	1.62578	1.06032	6.10237	3.94387		0	3.36221	0.147888	0.221545	2.06833	1.39459		0	4.25906	0.542218	2.44094	10.2153	8.64075
SARNP	0		0	-0.671022	0.314361	0.199097	9.28016	9.27481		0	1.07183	0.0824585	0.140964	5.21249	4.98114		0	-2.05211	0.186784	0.558337	9.6542	9.90285
SARS	0		0	0.662023	0.266659	0.493533	10.2518	10.1546		0	1.05186	0.146357	0.163187	5.90305	5.59261		0	-0.438495	0.181753	0.281168	11.6378	11.6449
SARS2	0		0.147786	-4.33106	0.0350339	0.591908	2.65406	2.77398		0	-3.73718	0.185881	0.223476	2.14531	2.68581		3.7062	-7.77415	0.213161	0.488656	7.2612	8.67125
SART1	0		0	-0.839136	0.286524	0.265175	7.50677	7.54589		0	-0.711716	0.15036	0.3389	3.71294	3.74418		0	-2.32814	0.16097	0.33124	10.933	11.0907
SART3	0		0	-1.93785	0.319916	0.226892	8.26419	8.40641		0	0.0531712	0.0871661	0.153465	4.22567	4.03511		0	0.322831	0.133675	0.327257	10.3437	10.3597
SASH1	0		0	-1.83298	1.11084	1.49073	9.74436	10.0575		0	-1.78175	0.64427	0.411151	3.86822	4.01514		0	1.87954	0.333153	1.29546	10.2569	9.59485
SASH3	0		0	-2.54023	1.64367	2.35854	2.86537	3.64321		0	-2.56402	0.435646	0.644869	2.04015	3.025		0	-3.40776	2.16727	2.09174	7.1691	8.21175
SASS6	0		0	-0.5128	0.0547253	0.173245	3.09744	3.09226		0	-1.31238	0.130011	0.24455	2.64883	2.81828		0	0.788132	0.217129	0.38897	7.145	7.1248
SAT1	0		0	1.05317	0.775906	0.866156	12.1789	12.0933		0	-1.09254	0.798923	0.448812	7.27963	7.62478		0	0.149343	1.12291	1.39474	11.9837	11.7004
SAT2	0		0	-2.18407	1.41857	2.26354	8.31204	9.09299		0	-1.99799	0.484106	0.546634	4.26532	4.91007		0	-4.38174	1.63025	0.361705	8.9315	9.77085
SATB1	1		2.45779	-5.69135	5.46137	3.12659	6.86328	9.37855		0.679071	-5.93344	0.717264	0.478736	1.76667	3.69365		1.39091	-5.81835	2.85167	0.902655	6.9851	8.86455
SATB2	0		0	2.40985	3.80442	3.38302	7.31458	6.32458		0	-0.739319	1.16573	1.18076	2.7642	3.42085		0	0.314142	1.35305	1.84432	8.7766	8.47545
SAV1	0		0	1.7251	0.331382	0.725992	8.62465	8.36933		0	1.29452	0.0735231	0.179947	4.34147	4.11773		0	2.23907	0.288485	0.599923	9.759	9.54955
SBDS	1		2.05465	5.35551	0.2856	0.350731	10.7752	10.1636		0.319391	5.53697	0.119955	0.132847	6.5712	5.9575		0	4.01139	0.298492	0.23909	11.7738	11.0975
SBF1	0		0	0.272203	0.481954	0.539133	7.19019	7.17938		0	-2.51477	0.116842	0.0475787	4.45185	4.57304		0	1.04651	0.346058	0.287526	11.6244	11.4093
SBF2	0		0	-2.46336	0.416536	0.456591	9.01699	9.35506		0	1.3919	0.125852	0.202155	4.45299	4.15073		0	3.14547	0.408162	0.592461	10.1404	9.5158
SBK1	0		1.19685	4.98135	1.10234	0.507783	3.85676	2.826		1.56206	6.94487	0.103824	0.0383702	1.2422	0.671067		0	3.74913	0.919268	6.28139	8.0744	5.1103
SBNO1	0		0	-1.46888	0.463831	0.338497	8.34401	8.47429		0	2.19657	0.0973523	0.0747827	4.19069	3.94137		0	1.50127	0.767927	2.33062	8.6661	8.32655
SBNO2	0		0	-1.73061	0.396819	0.220673	6.68122	6.80857		0	-2.62736	0.364169	0.143843	3.88964	4.28114		0	-1.92681	0.32632	0.23908	10.5029	10.783
SBSN	0		0	-2.29455	9.1155e-05	0.663068	2.39864	2.41088		0	-1.44121	0.0387603	0.483281	0.104626	0.126313		0	-2.85979	1.84952	10.964	1.1174	2.3494
SCAF1	0		0	-0.801358	0.203705	0.102396	4.02062	4.06864		0	-2.09343	0.136536	0.082854	3.10326	3.36243		0	-1.63129	0.241042	0.110967	10.8796	11.132
SCAI	0		0.343065	4.35125	1.0687	1.64764	6.4645	5.14022		0.14549	5.34795	0.0724931	0.0811514	3.32938	2.86387		0	4.1873	0.257881	0.589237	8.4743	7.91285
SCAMP1	0		0	3.39781	0.235001	0.251089	10.191	9.86436		0	1.52829	0.154575	0.0935932	4.61669	4.4289		0	3.01855	0.157571	0.321288	10.4282	9.84995
SCAMP2	0		0	-3.53368	0.239256	0.244779	7.3354	7.83783		0	-3.4103	0.150278	0.232077	4.21513	4.78333		0.520735	-5.10087	0.14147	0.108377	10.4488	10.927
SCAMP3	1		7.18101	-7.91842	0.142482	0.231583	8.11938	8.84008		0	-4.67712	0.12273	0.124295	4.52609	5.03923		0	-4.35054	0.136353	0.404091	10.1513	10.7444
SCAMP4	0		0.767111	-4.61496	0.467462	0.592989	4.10674	4.62799		0	-3.38424	0.0893184	0.156376	3.56705	3.93717		0	-3.45836	0.196459	0.169345	10.2315	10.4213
SCAMP5	0		0	-0.140233	0.0160008	0.00601211	2.73053	2.74389		0	-0.980963	0.703359	0.859756	2.15391	2.27693		0	0.429524	1.75069	0.997334	8.2676	8.04315
SCAND1	0		0	-1.01982	0.417761	0.514905	8.88485	8.84261		0	-1.78583	0.148027	0.240574	4.67162	5.04355		0	-1.81844	0.265365	0.585268	9.702	10.0199
SCAP	0		0	0.282513	0.319319	0.409528	7.65931	7.69871		0	1.41802	0.0600837	0.188427	4.42015	4.27561		0	1.85051	0.0920628	0.148263	11.0843	10.9992
SCAPER	1		6.36048	7.58586	1.15952	1.2555	6.89721	4.84242		1.56543	6.94885	0.0493925	0.161864	4.21707	3.27548		0.835335	5.36029	0.188414	0.988278	9.0827	7.6446
SCARA3	1		4.93275	6.8313	1.48324	2.41508	8.48105	6.66219		0	4.60717	0.335954	1.20251	5.63967	3.99922		0.449585	5.04191	0.432659	4.47654	12.6732	10.2025
SCARA5	0		0.604726	-4.55978	2.6401	14.0197	2.84882	4.62219		0	-1.91033	0.970086	4.91492	0.16532	1.15109		0	-1.12232	5.48379	11.5453	4.1079	4.0199
SCARB1	0		0	-3.69518	0.349301	0.841715	6.75438	7.23726		0	-0.792705	0.278106	1.09228	3.01633	2.92794		0	-1.88541	0.570086	1.11063	8.9944	9.43005
SCARB2	0		0	-1.82922	0.426851	0.461271	11.4249	11.5775		0	-0.798546	0.13598	0.275386	6.3304	6.47064		0	-1.02776	0.454814	0.268891	12.6714	12.716
SCARF1	0		0.734166	-4.58863	0.135646	0.215491	3.44625	3.60428		0	-4.485	0.237461	0.204378	2.13389	2.90051		0	-2.44214	0.716778	1.19293	7.7711	8.5066
SCARF2	0		1.83258	-5.24689	1.09915	3.58676	4.97359	6.90398		0	-3.97929	0.238454	0.745049	3.28126	4.22534		0	-1.7304	0.380138	3.27712	9.4013	10.7509
SCCPDH	0		0	3.91384	0.478552	0.938826	8.54009	7.90758		0	2.38506	0.143363	0.307781	4.95128	4.84167		0	0.92946	0.262773	0.263499	10.188	9.9192
SCD	0		0.581049	-4.49584	1.92326	3.64649	7.6276	9.62509		0	-3.79622	1.09134	2.27295	3.02306	4.57145		0.506595	-5.08921	2.0655	2.81468	9.3768	11.8033
SCD5	0		0	2.09171	1.08236	1.73518	8.27779	7.49818		0	2.1379	0.195315	0.379956	4.75737	4.49651		0	2.86998	0.366511	1.81192	9.6759	8.8394
SCEL	0		0	-1.23308	0.0752761	0.130243	3.46522	3.49011		0	-1.1853	0.000252974	0.658816	0	0		0	-2.11382	0.11339	0.760566	0	0
SCFD1	0		0.757076	-4.60272	0.183466	0.285188	9.61581	10.09		0	-1.47888	0.0667159	0.173583	4.74823	4.97117		0	-3.21759	0.177974	0.514207	9.5375	10.1344
SCFD2	1		3.0769	-5.94472	0.879297	0.806802	6.96372	8.05012		1.01692	-6.31294	0.100435	0.205014	3.39704	4.4172		0	-3.80673	0.263604	0.788272	8.0029	8.75955
SCG2	0		0	1.58382	6.28388	9.87108	6.70708	3.29361		0	-1.8518	1.69044	3.3483	1.91904	2.88571		0	-0.139717	3.81951	8.96853	7.0564	8.2498
SCG3	0		0	0.886657	0.320238	0.00146049	2.65538	2.658		0	-1.08703	0.0471608	0.028043	0.439141	0.567932		0	-0.183284	1.59195	2.779	1.3559	1.35825
SCG5	0		0	2.58002	9.95975	10.8984	7.90178	4.80954		0	3.91102	3.04113	0.625159	3.95491	1.8902		0	3.67595	8.09785	4.98493	9.2913	5.79
SCGB1A1	0		0	1.28579	4.93592e-05	1.48439e-05	2.04202	2.04161		0	-0.232258	0.0552707	0.0748778	0.224588	0.190792		0	1.94661	0.178448	0	0	0
SCGB1D1	0		0	-0.331806	0.000142262	0.000167905	2.26199	2.26401		NA	NA	0	0	0	0		NA	NA	0	0	0	0
SCGB1D2	0		0	0.612232	0.933316	0.126737	2.40603	2.40853		0	0.682652	0.0330082	0.011314	0	0		0	-0.192616	0.893316	1.70821	0	0
SCGB2A1	0		0	-0.0217463	0.000224142	0.000284025	2.2675	2.26572		NA	NA	0	0	0	0		0	-1.31751	0.0574178	0.302726	0	0
SCGB2A2	0		0	-1.0937	0.0005253	0.560806	2.7979	2.81037		0	1.67676	0.0146724	0	0	0		0	-0.332634	0.81133	1.34207	0	0
SCGB3A1	0		0	-1.47041	0.033057	0.262024	2.4346	2.43655		0	-0.845628	0.292201	0.177417	0.330748	0.480369		0	-1.4064	0.761077	1.69473	1.2033	1.53935
SCGB3A2	0		0	-1.96562	8.32733e-05	5.59604e-05	2.13798	2.14366		0	-0.482944	1.63815	1.71751	0.616086	1.45651		0	-2.0777	0.158094	2.77431	0	0
SCGN	0		0	-3.13811	0.000136829	0.00023433	2.16783	2.17197		0	-1.20006	0.000721125	0.148441	0	0		0	0.67336	1.04596	0.439053	0	0
SCIN	0		0	0.460156	0.777259	0.126344	2.96045	3.01901		0	-3.36962	0.258646	0.317249	0.769669	1.33322		0	-2.86879	3.39375	3.60917	4.5207	6.3416
SCLT1	0		0	0.197387	0.608235	0.769248	5.85862	5.83626		0	-0.180185	0.111268	0.117084	4.12062	4.09928		0	-1.42032	0.296395	0.442521	7.9672	8.0609
SCLY	0		0	3.07417	0.560956	0.0584756	2.65413	2.64407		0	2.34764	0.123813	0.171829	2.67023	2.30074		0	2.77517	0.264925	0.229354	8.3215	7.9164
SCMH1	0		0.431172	4.4071	0.542586	1.22668	7.82974	7.0772		0	5.14454	0.0763023	0.0867077	4.73808	4.17321		4.14029	8.15683	0.184674	0.200205	10.9148	9.9839
SCML1	0		0	3.07135	0.950554	1.83021	8.77108	8.44123		0	0.493253	0.427237	0.797193	4.2478	4.11603		0	1.96411	0.492339	1.40766	8.851	8.49785
SCML2	0		0	3.74138	0.466433	0.194438	7.15817	6.75262		0	2.70493	0.368515	0.274204	3.00736	2.58203		0	4.03731	0.738232	1.0428	7.9136	7.2112
SCML4	0		0	-0.641317	0.114206	0.343282	2.87742	2.8988		0	-1.34425	0.0740866	0.364068	0.875473	1.03825		0	-1.27357	3.68811	6.34106	3.2539	4.59145
SCN10A	0		0	-2.70073	0.000808179	0.0710728	2.7261	2.75015		0	-2.15014	3.43153e-05	0.000509743	0	0.00559013		0	-0.518	0.0762089	0.168818	0	0
SCN11A	0		0	-1.80954	0.00232914	0.0502704	2.92177	2.95148		0	-2.57682	0.0188649	0.298429	0.74576	1.10311		0	0.446125	1.46184	2.81648	2.9905	2.411
SCN1A	0		0	1.50507	0.0327121	0.000457355	2.4569	2.45765		0	0.385214	0.162333	0.0742736	0.0330916	0.106342		0	0.96588	4.45977	3.12198	0.5925	0
SCN1B	0		0	1.89851	1.99425	2.00361	5.9597	5.37332		0	2.53505	0.667846	0.719429	4.32393	3.39893		0	3.23428	1.03361	1.42426	9.6795	8.3832
SCN2A	0		0	3.18528	2.1959	0.464682	2.37602	2.32048		0	2.20311	0.815042	0.313191	1.01901	0.552262		0	4.01095	3.30883	9.38642	6.5245	1.55415
SCN2B	0		0	0.50432	0.648607	0.389631	3.07333	3.07245		0	3.70052	0.751285	0.166041	1.10355	0.395914		0	3.73237	8.12976	7.37242	6.6129	1.83865
SCN3A	1		2.40173	5.96302	9.00714	1.09986	5.20437	2.47469		0	2.58385	1.68242	0.202962	1.04649	0.649922		1.69367	6.06843	7.72515	4.42138	7.2002	3.0924
SCN3B	0		0	-0.608183	0.328777	1.1011	2.12795	2.13132		0	0.475653	0.129939	0.0810726	0.506418	0.397555		0	-0.525561	4.00246	2.70433	3.7555	4.3589
SCN4A	0		0	-1.38995	0.000465727	0.766478	2.56258	2.56947		0	-0.426806	0.0319961	0.0990603	0.165113	0.0559643		0	-0.569144	2.931	8.0731	4.9645	4.34625
SCN4B	0		0	1.37458	3.4761	2.53917	3.23064	2.67688		0	2.44478	1.18749	1.01376	2.3707	1.28262		0	2.39129	2.2161	7.04217	8.7562	6.6192
SCN5A	0		0	0.118996	0.0241596	0.0184521	2.28775	2.29078		0	0.496546	0.12774	0.0976112	0.130366	0.108769		0	-2.09619	5.19742	11.3646	2.8166	5.24075
SCN7A	0		0	-0.932804	0.279197	1.07258	2.94027	2.95531		0	1.07301	0.5422	0.209261	0.211855	0.0733573		0	-0.922039	3.01578	8.88138	2.1654	1.9832
SCN8A	0		0	1.26839	0.663892	0.361715	3.17667	3.05411		0	1.48223	0.49546	1.11584	2.2209	1.5535		0	3.20292	3.07753	4.52839	6.4024	4.9604
SCN9A	0		0	-2.20501	0.0178446	0.0953619	3.02611	3.05138		0	-3.00414	0.246018	0.746319	0.610061	1.71833		0	-2.13041	2.53967	2.33172	3.9443	5.0447
SCNM1	0		0	-3.53846	0.114018	0.224297	8.48631	8.81792		0	-2.36953	0.0437076	0.088322	3.7153	3.86432		0	-1.69932	0.2826	0.628643	9.1662	9.4541
SCNN1A	0		0	0.261512	0.30006	0.274076	7.25913	7.25181		0	2.74564	0.331595	0.225738	0.649428	0.193528		0	3.00645	2.97793	3.99011	5.0355	3.6672
SCNN1B	0		0	-0.749191	0.0103864	0.243259	2.09748	2.09657		0	-0.461739	0.00735936	0.0304847	0.0588128	0.0278086		0	3.96796	3.89494	2.7488	2.9566	0.65495
SCNN1D	0		0	0.00548326	0.0114395	0.0246047	2.0124	2.01239		0	0.963591	0.549146	0.352229	1.98176	1.99879		0	2.41616	0.714484	1.22793	6.6903	6.0905
SCNN1G	0		0	-1.42875	0.00152924	0.00173936	2.71761	2.73418		0	-2.7288	0.000473324	0.00338738	0.0277937	0.0625498		0	2.34946	1.10078	0.7416	0.914	0.2416
SCO1	0		0	0.238896	2.81706	0.924147	7.50099	7.64911		0	-0.961731	1.49772	1.0898	4.11524	4.26017		0	-1.46046	1.22603	0.511297	8.5582	9.1903
SCO2	0		0	-0.0901485	1.16721	1.79004	7.35175	7.62626		0	-1.3874	0.0965393	0.104407	0.598629	0.780628		0	-2.7213	0.424951	0.431315	8.9172	9.3415
SCOC	0		0	-0.52929	0.529876	0.419181	10.1998	10.297		0	1.50894	0.179439	0.262926	5.34831	5.05373		0	0.539463	0.181864	0.241903	10.3595	10.3939
SCP2	0		0	-3.86371	0.252085	0.548739	10.5577	11.055		0	-2.99404	0.0704034	0.223061	5.89687	6.21614		0	-2.80651	0.101878	0.233992	10.8555	11.2936
SCPEP1	0		0	3.51804	0.685085	1.23995	9.0098	8.31424		0	-0.0683835	0.420951	0.404758	5.42748	5.2582		0	2.90636	0.463852	0.804064	11.1064	10.3677
SCRG1	1		10.0779	9.91629	8.84489	4.46222	8.90454	2.07095		2.92264	8.65007	1.80769	1.07758	5.40678	1.52696		4.67048	8.63391	5.16977	6.53374	10.0533	2.83415
SCRIB	0		0	0.315032	0.351762	0.649592	7.90929	7.6901		0	-1.29835	0.122217	0.128697	3.59092	3.76601		0	-0.683275	0.272399	0.331641	10.7098	10.9164
SCRN1	1		5.69612	-7.4193	5.35561	3.47328	4.42437	8.58004		0	-3.10485	1.11042	1.13078	2.884	3.89444		0.9251	-5.4346	2.39956	1.8453	8.0652	10.5359
SCRN2	0		0.495238	-4.45963	0.427765	0.449777	5.15884	5.7592		0	-1.31378	0.265426	0.33511	3.47219	3.43283		0	-2.35648	0.710762	0.831767	8.415	9.1688
SCRN3	0		0	3.32356	0.516966	0.659392	7.30414	6.54954		0	4.46311	0.132046	0.0775767	3.56286	3.07072		0	2.8893	0.228379	0.636694	8.3978	8.0574
SCRT1	0		0	-1.49774	0.000109001	0.0636994	2.32705	2.33145		0	-1.50093	0.00852014	0.0190067	0.0837088	0.137561		0	-0.787161	0.438188	0.793518	1.0184	0.9657
SCT	0		0	-0.160414	0.118802	0.0536781	2.56385	2.59348		0	0.958951	0.279562	0.206504	0.823626	0.577826		0	-1.22748	0.852994	3.68309	1.2556	1.43365
SCTR	0		0	-3.8449	0.000277719	0.000541866	2.63157	2.64366		0	-1.11642	0.433441	0.217267	0.236687	0.548705		0	-3.19411	0.760136	0.760053	0	1.40445
SCUBE1	0		0	0.466403	1.23145	1.31138	4.26758	4.08501		0	1.06532	1.5859	0.0759405	0.134178	0.290326		0	-0.139686	9.6304	10.9972	3.5408	3.73315
SCUBE2	0		0	2.46668	2.97451	4.78984	5.41889	3.07213		0	4.00435	0.886349	0.62783	2.88792	1.46824		0.262969	4.88708	2.25005	3.19555	8.8862	6.3602
SCUBE3	0		0	2.67859	5.56939	4.07443	4.6849	2.77418		0	2.39471	1.67548	0.319975	2.30881	1.8564		0	0.94912	7.64001	12.8945	5.7953	5.64285
SCYL1	0		0	-2.2521	0.281085	0.434268	6.4691	6.72668		0	-1.24662	0.121104	0.19223	4.55459	4.83972		0	-2.29267	0.147955	0.283775	11.2983	11.4699
SCYL2	0		0	-2.36909	0.347483	0.19695	8.9372	9.21302		0	1.19615	0.0793244	0.123608	4.60037	4.34288		0	0.51701	0.287606	0.771922	9.5022	9.38
SCYL3	0		0	-0.900689	0.439883	0.427233	6.35898	6.42317		0	0.0522353	0.0513018	0.122019	3.43838	3.32895		0	1.84341	0.132714	0.194222	8.0187	7.87345
SDAD1	0		0	-1.90806	0.459555	0.460805	7.99499	8.11675		0	-0.0606292	0.0674672	0.172701	4.328	4.32976		0	1.20859	0.195599	0.29509	9.8622	9.70935
SDC1	0		0	-0.329193	2.28669	4.55465	7.74094	7.78249		0	-0.552289	0.754359	3.6879	4.46878	5.01946		0	-0.11326	0.860742	2.3196	10.6315	10.8346
SDC2	0		0	0.309374	0.423698	1.60004	11.586	11.6301		0	0.383035	0.237329	1.22219	6.32771	6.22421		0	1.33733	0.239269	1.19396	12.5323	12.1013
SDC3	0		0	1.86797	2.66362	1.85854	7.11418	6.83578		0	1.93793	0.456181	0.509659	5.03108	4.77709		0	2.62919	0.744333	1.22397	12.5395	11.6525
SDC4	0		0.947108	4.7235	1.15398	3.05124	9.18587	8.01855		0	5.00673	0.267469	0.55083	6.08455	4.69807		0	3.89785	0.477429	4.1971	11.9406	10.6606
SDCCAG3	0		0	-3.07998	0.278096	0.297979	6.88701	7.16175		0	-3.66602	0.0900033	0.105617	3.78487	4.1248		0	-2.06888	0.19805	0.425582	9.2162	9.5515
SDCCAG8	0		0	0.363776	0.336236	0.630073	5.84965	5.77099		0	3.34102	0.0669343	0.0387832	4.0036	3.70836		0	0.709513	0.204615	0.319406	8.7503	8.58715
SDF2	0		0	0.891693	0.464923	0.757716	7.28044	7.17474		0	-1.14189	0.201508	0.125227	4.34614	4.45967		0	-2.21343	0.149786	0.193876	9.546	9.73485
SDF2L1	0		0	-3.37086	0.693305	1.06844	6.31278	6.87635		0	-4.93096	0.814367	0.210733	3.02623	4.27426		0	-4.64607	0.747706	1.51405	7.8202	8.9201
SDF4	1		4.11669	-6.42338	0.273968	0.459659	9.94587	10.8045		1.52393	-6.89985	0.128806	0.144475	4.89931	5.96215		2.6909	-6.90205	0.19841	0.307821	11.1917	12.2811
SDHA	0		0	1.85395	0.683712	0.275154	9.29835	9.01154		0	0.236711	0.183583	0.460472	5.74714	5.71594		0	0.941856	0.278851	0.774584	11.4639	11.2291
SDHAF1	0		0	0.760493	0.432121	0.321043	7.73134	7.61828		0	2.46999	0.279131	0.256007	3.76755	3.43239		0	0.0239317	0.326759	0.66447	8.4043	8.27315
SDHAF2	0		0	-2.68052	0.26473	0.177646	6.99663	7.26852		0	-0.83285	0.119131	0.120465	4.41479	4.53581		0	-1.55123	0.121173	0.303828	9.1637	9.2757
SDHB	0		0	0.0861281	0.30793	0.696085	9.37908	9.44715		0	-0.464206	0.212825	0.2296	5.32484	5.48336		0	-2.5054	0.24045	0.446688	10.0576	10.4777
SDHC	0		0.704075	-4.572	0.124957	0.272143	9.38638	9.86879		0	0.0580516	0.0361036	0.20446	4.57927	4.53749		0	-1.85458	0.0671232	0.157465	10.4429	10.5523
SDHD	0		0	0.762657	0.586913	0.47857	10.9846	10.6137		0	1.23192	0.19009	0.374671	6.23253	5.81524		0	2.52918	0.19285	0.248948	10.4963	10.2193
SDK1	0		0	0.731924	2.22692	3.83453	4.96953	4.31921		0	1.23257	0.419362	1.90039	3.00201	2.43174		0	3.42398	3.42736	11.3704	10.1441	7.53155
SDK2	0		0	-2.85117	0.28268	1.32546	4.72049	4.77233		0	-1.23021	0.0420984	0.557783	0.151815	0.0898641		0	-1.80168	1.63868	8.91645	4.2998	5.222
SDPR	1		16.4934	12.2919	1.36918	2.37377	8.9747	5.07595		0.341252	5.561	0.737642	1.68102	4.97665	2.22409		1.34417	5.77986	0.681874	4.1787	10.8148	8.07185
SDR16C5	0		0	-1.08737	0.000859735	0.36064	2.54012	2.54684		0	1.30433	0.0295663	0.00261739	0	0		0	-1.28727	0.771058	1.33219	0.4792	0.6329
SDR39U1	0		1.97618	5.29976	0.268823	0.528022	8.79071	8.11852		0	4.09117	0.0701284	0.258681	5.32642	4.66503		0	1.91933	0.199947	0.65574	9.826	9.3695
SDR42E1	0		0	3.83681	1.03222	0.222286	2.72356	2.49801		0	4.18302	0.874893	0.759651	2.2853	0.52941		0.639971	5.19929	5.75445	4.79818	6.9346	1.92845
SDR9C7	0		0	0.441295	4.5918e-05	6.30676e-05	2.19063	2.19146		0	-1.44864	0.0396259	0.150662	0.161461	0.205641		0	-1.19579	0.384859	1.39583	0.4706	0.5382
SDS	0		0	-0.5529	2.57595	1.10579	2.64913	2.66672		0	-2.06715	2.14084	1.52537	1.3369	2.44778		0	-2.7924	4.29368	4.70537	5.4058	7.3486
SDSL	0		0	3.5231	0.736501	0.437483	4.18867	3.90197		0	2.45496	0.314039	0.490404	2.92169	2.34083		0	0.58659	0.45296	1.26468	8.1336	8.1304
SEBOX	0		0.22614	4.45101	2.97843	0.561121	3.56016	2.21988		0	-0.513587	0.227977	0.246457	0.754978	0.824381		0	0.328688	0.0852008	0.0793784	0	0
SEC11A	0		0	-3.85148	0.149972	0.254448	11.9984	12.3702		0	-1.5116	0.121686	0.149006	6.06163	6.27137		0	-2.8394	0.189823	0.305981	10.9547	11.279
SEC11C	0		0	1.66081	0.599946	1.1476	8.20513	7.84496		0	2.4661	0.44912	0.819586	4.27619	3.66397		0	0.59355	0.741525	1.14175	8.5811	8.42905
SEC13	1		2.71612	-5.70427	0.209028	0.469882	10.8802	11.5469		0	-4.09511	0.17062	0.210275	5.83959	6.39636		0	-3.8011	0.155807	0.558908	11.2711	12.0587
SEC14L1	1		11.7335	-10.2847	0.342318	0.312353	8.22251	9.51469		2.9708	-8.71437	0.129677	0.0793211	3.98042	4.90409		0	-3.52598	0.2176	0.686684	10.2991	11.0483
SEC14L2	0		0	-2.06732	0.119088	0.717129	2.46701	2.4808		0	-3.10569	0.21807	0.302268	2.63197	3.1156		0	-4.2631	1.09555	2.21181	6.6524	7.88135
SEC14L3	0		0	0.600988	0.00113171	0.00116198	2.19813	2.19473		0	0.226484	0.0177566	0.0108232	0.318029	0.313661		0	-0.00465835	0.0263729	0.0291933	0	0
SEC14L4	0		0	-0.6771	0.239181	0.711251	2.63616	2.6303		0	-0.640041	0.211931	0.0793671	1.07766	1.25157		0	1.17331	2.66305	1.36486	0.3979	0
SEC14L5	0		0	1.93853	0.0421791	0.00261801	1.94618	1.94746		0.30463	5.52079	0.338293	0.0165919	0.641861	0.200271		0.900542	5.41422	2.59619	3.88841	5.7591	2.0791
SEC16A	0		0	-2.51972	0.4525	0.40199	8.62604	8.97613		0.0988151	-5.29743	0.107884	0.088643	4.008	4.51713		0	-0.47084	0.177059	0.289981	11.1593	11.2011
SEC16B	1		5.36391	-7.16611	0.527406	2.30538	3.57779	5.46346		0	-3.52932	0.457576	0.707148	1.73371	2.48452		0	-0.832966	0.851364	2.68251	7.0972	7.57405
SEC22A	0		0	3.98008	0.211705	0.0868374	6.96057	6.76307		0	4.75673	0.0369478	0.0687176	3.83064	3.41482		0	1.95278	0.1727	0.251625	8.649	8.4458
SEC22B	0		0	-2.53943	0.264366	1.05336	11.6241	12.0558		0	-4.01534	0.0830409	0.10987	5.72482	6.16508		0	-2.70712	0.20747	0.405299	10.1766	10.6768
SEC22C	0		1.74888	5.17308	0.253044	0.432064	9.4758	8.9215		0	4.88614	0.108374	0.104929	5.0037	4.54495		0.626754	5.1884	0.165307	0.144006	9.8044	9.22355
SEC23A	0		0	2.13902	0.238161	0.462038	11.6122	11.371		0	1.58231	0.127335	0.233626	6.24504	5.89642		0	0.242637	0.511228	0.989443	11.9209	11.6615
SEC23B	0		0	-3.54485	0.25521	0.394367	7.76007	8.23084		0	-1.80371	0.0680063	0.293362	3.82333	4.19506		0	-3.31599	0.206442	0.45831	9.2708	9.87895
SEC23IP	0		0	-2.38527	0.890475	0.612881	7.35367	7.99288		0.188144	-5.39409	0.0617449	0.0563728	3.25871	3.65465		0	-1.9423	0.43429	0.348278	9.4795	9.80415
SEC24A	0		0	-1.33789	0.335206	0.303493	10.0668	10.2662		2.05778	-7.54295	0.11303	0.0313314	4.08031	4.74835		0	-1.08677	0.435475	0.652788	9.6879	9.7947
SEC24B	0		0	-0.69969	0.434172	0.412573	9.75675	9.92139		0	0.569293	0.104511	0.121958	4.52798	4.43097		0	1.98587	0.142399	0.297497	9.9936	9.6422
SEC24C	1		5.69591	-7.41426	0.289771	0.190281	7.93321	8.64433		0	-3.04357	0.442228	0.0849767	4.31634	4.66767		0	-4.554	0.125221	0.093726	10.6042	11.1106
SEC24D	0		0	-3.85725	0.627737	0.918342	8.33402	9.06257		0	-3.36593	0.11572	0.334459	4.94082	5.39816		0	-0.419401	0.3272	1.19986	11.0741	11.3361
SEC31A	1		2.65176	-5.67141	0.270155	0.376343	11.4971	12.1345		0	-4.50111	0.108939	0.201291	5.9606	6.62543		0	-0.57347	0.206842	1.00851	12.3887	12.5434
SEC31B	0		0	1.22789	0.242563	0.10406	2.08816	2.08902		0	0.109694	0.312678	0.359178	2.07252	2.20133		0	1.08299	1.30672	1.23965	6.7719	6.61875
SEC61A1	1		6.31212	-7.50457	0.213529	0.432614	9.35585	10.2608		2.04605	-7.52847	0.100501	0.105161	6.02908	7.05733		2.55989	-6.79148	0.0918566	0.373493	12.533	13.5954
SEC61A2	0		0	-2.45602	0.471905	0.470408	4.12181	4.33205		0	-0.682298	0.137146	0.168658	3.16903	3.28726		0	0.16263	0.304069	0.373973	6.9532	6.96765
SEC61B	1		3.54799	-6.15487	0.127492	0.345794	11.2049	11.867		0.741779	-6.00319	0.0893188	0.197264	6.36039	7.20176		0	-4.29908	0.19453	0.909184	10.1253	11.2075
SEC61G	0		0.913772	-4.69531	0.245207	0.487954	11.1724	11.6757		0	-3.40465	0.360922	0.343355	6.41699	6.98605		0	-4.48059	0.391927	1.25942	9.6757	10.5634
SEC62	0		0	-1.01267	0.246361	0.360287	11.4819	11.5871		0	0.0783755	0.0987945	0.122884	4.75841	4.72486		0	-1.71337	0.162756	0.178663	11.2567	11.4184
SEC63	0		0	-2.30136	0.225407	0.454347	9.75139	9.88569		0	-0.489498	0.132006	0.189746	4.08124	4.1828		0	0.0485188	0.225549	0.399281	11.1171	11.1241
SECISBP2	0		0	-2.53407	0.54269	0.415141	8.48731	8.9393		0	-2.38743	0.0874791	0.294122	4.04338	4.52733		0	-3.02427	0.127388	0.219909	9.0621	9.4145
SECISBP2L	0		0	0.817765	0.389576	0.313939	8.37355	8.22998		0	1.70952	0.0858253	0.11427	4.56521	4.4197		0	2.00423	0.342645	1.13864	10.1388	9.4705
SECTM1	0		0	0.313867	1.32714	1.44759	5.53053	5.16339		0	0.252631	0.763093	0.708826	3.24008	3.19524		0	0.441959	1.79627	3.3765	9.4083	8.18775
SEH1L	0		0	-0.815273	0.465163	0.599808	9.20688	9.34958		0	-1.39248	0.15963	0.150825	3.99694	4.18175		0	-2.96651	0.19239	0.372855	9.4472	9.714
SEL1L	0		0	-0.286081	0.253771	0.290322	10.0628	10.1375		0	-0.354937	0.113055	0.0545983	5.17855	5.17112		0	-0.0127435	0.354756	0.413699	11.4869	11.5723
SEL1L2	1		3.86496	7.18035	5.23535	5.15118e-05	4.19017	2.06935		1.14815	6.46297	0.434002	0.0257515	1.04233	0.0424713		10.6003	15.0084	2.64686	0.270715	4.2045	0
SEL1L3	1		2.59151	-5.63384	2.45286	3.90796	5.36039	7.65376		0	-3.12782	0.716826	1.07862	2.08627	3.15014		0	-2.67797	2.42015	3.48504	7.4549	8.616
SELE	0		0	0.323708	2.04534	1.07831	2.60808	2.6083		0	-1.8366	0.169668	0.171997	0.239821	0.620333		0	-0.503988	4.62894	6.85329	4.141	3.8648
SELENBP1	1		8.44442	8.52935	1.47142	3.32213	8.68653	5.9992		0	4.8745	0.711258	3.27517	5.15776	1.28696		3.14594	7.28913	0.821886	2.40526	11.0332	8.13635
SELL	0		0	-0.208933	2.39338	2.3428	2.54176	2.54374		0	-1.17026	0.50992	0.68598	1.44768	2.05172		0	-0.925292	2.68065	3.95129	6.4054	6.1679
SELP	0		0	-0.0935139	1.3311	0.839495	1.84167	1.84067		0	0.491736	0.361965	0.57003	0.918689	0.717449		0	2.06974	4.22767	7.90242	5.5857	3.87415
SELPLG	0		0	-3.93549	1.18722	1.53184	4.83154	6.12954		0	-4.32265	0.314862	0.293718	2.05135	3.20797		0	-3.68035	1.71605	1.87837	8.0224	9.1668
SEMA3A	1		2.2945	-5.51346	1.02346	3.67893	3.5072	5.12379		0	-4.83083	0.923219	1.73727	0.354045	3.19225		2.43156	-6.68337	4.04008	4.42563	4.4407	8.8374
SEMA3B	0		0	0.736947	0.616926	1.40438	4.65327	4.36569		0	2.27745	0.675863	0.916266	3.44213	2.9266		0	4.01169	1.56654	4.05432	9.3529	7.45605
SEMA3C	0		0	1.43858	3.27367	6.39765	10.3792	10.366		0	0.601665	2.265	1.72972	5.69367	4.6973		0	0.769946	2.14996	2.00699	10.8092	10.7549
SEMA3D	0		0	0.719457	0.44821	0.2851	2.75226	2.7637		0	-0.324187	2.13212	0.883957	1.40396	1.89921		0	-0.274442	6.32914	7.57907	5.3035	5.6508
SEMA3E	0		0	2.81609	4.64378	0.743763	3.0942	3.0578		0	2.77304	3.84529	0.150207	0.724311	0.816646		0	2.01391	15.8573	8.6039	3.8949	1.3954
SEMA3F	0		0	-1.2786	0.373062	0.714866	7.18192	7.39388		0	-1.89679	0.420236	0.396016	2.51616	2.90113		0	-0.713506	0.980576	0.641218	9.2139	9.3267
SEMA3G	0		0	-2.89537	0.898405	3.77828	3.39913	3.54901		0	-0.578613	0.354835	1.11534	1.74228	1.40373		0	2.89898	1.00731	2.97867	8.61	7.50915
SEMA4A	0		0	0.180707	0.523282	0.330992	4.35943	4.37785		0	-2.09369	0.44051	0.629833	1.76278	2.35956		0	-0.797664	0.682943	2.19406	7.4925	7.28475
SEMA4B	1		6.18994	7.4619	1.16276	1.55807	5.88328	4.11487		1.00857	6.30344	0.377186	0.335719	3.88774	2.55176		1.50868	5.9156	0.49388	1.65027	11.1738	9.5273
SEMA4C	0		0	-2.57976	0.432494	0.769949	8.89777	9.40104		0	0.516156	0.217299	0.411742	4.39846	4.08941		0	0.153531	0.355882	0.740282	10.6059	10.3977
SEMA4D	0		0	0.0570968	1.03553	1.6846	4.25746	4.23323		0	-0.539643	0.177539	0.614664	2.5993	2.61112		0	-2.38354	1.15368	1.78712	8.1047	8.77285
SEMA4F	0		0	-2.86988	0.431527	0.632646	5.254	5.47037		0	-2.28467	0.181403	0.383199	1.84876	2.20437		0	-3.86656	2.88832	1.25343	6.6731	7.68305
SEMA4G	0		0	-0.171347	0.026285	0.0291254	2.36543	2.37333		0	-0.660398	0.27609	0.0537031	0.608401	0.949348		0	-0.0961018	1.29243	2.42704	5.526	5.3122
SEMA5A	0		0	4.09989	1.08094	3.12537	7.75285	6.32331		0	2.01996	0.5891	1.08573	4.04004	3.61578		0	3.22141	0.64252	4.61492	10.1038	8.6063
SEMA5B	0		0	0.932559	0.525998	0.730878	3.78671	3.76124		0	0.890555	0.934111	0.350963	1.31449	1.20852		0	3.92302	2.25105	1.40953	6.9766	5.83915
SEMA6A	0		0.84026	4.69598	3.32244	2.56769	5.91626	3.57454		0	2.26992	0.615516	0.503212	2.40291	1.79983		0	3.49285	0.643029	4.8031	9.1111	7.3708
SEMA6B	0		0	-0.14595	1.32246	1.7219	2.87402	2.90592		0	-4.80395	0.395075	0.645153	1.51284	2.79164		0	-2.56465	1.22981	1.44494	8.0857	9.1278
SEMA6C	0		0	-2.76162	0.185347	0.411129	4.49751	4.65415		0	-1.46977	0.169455	0.668397	2.26678	2.8464		0	-1.15457	0.512595	1.68072	8.5394	8.4492
SEMA6D	0		0	2.28251	4.30058	4.30357	6.6045	4.80303		0	-0.23115	1.56315	1.58107	3.00631	2.9438		0	1.49559	4.18478	4.20815	8.0588	7.02015
SEMA7A	0		1.58594	-5.13167	0.362597	1.57384	5.27414	5.93921		0.0673357	-5.26357	0.125228	0.87654	0.834615	2.33164		4.55781	-8.5315	0.764253	3.33814	5.8295	9.43835
SEMG1	0		0	-0.0239535	0.000105493	0.000113513	2.25272	2.25485		0	-1.09996	5.65351e-05	0.000374921	0	0		0	-1.13965	0.00507105	0.0626346	0	0
SEMG2	0		0	-1.38859	0.00191603	0.00357335	2.73512	2.74138		0	-0.385621	3.97212e-05	4.7615e-05	0	0		0	-1	0	0.0190125	0	0
SENP1	0		0	0.913835	0.416042	0.257782	6.09657	5.89974		0	-1.47266	0.0472072	0.110424	3.38486	3.54824		0	0.571979	0.224957	0.414774	8.9399	8.8633
SENP2	0		0	1.18905	0.277185	0.364984	7.58641	7.40796		0	-0.151089	0.0477611	0.228711	4.04614	3.99792		0	-0.264382	0.155942	0.428404	9.1983	9.4036
SENP3	0		0	-3.44233	0.696225	0.371999	7.00737	7.51407		0	-3.64566	0.0859519	0.194584	3.9905	4.46631		0	-3.10422	0.229601	0.222265	9.9069	10.2965
SENP5	0		0	-2.57872	0.437102	0.37965	7.30906	7.54805		0	-0.372055	0.0684599	0.0966724	4.47869	4.47029		0	0.907497	0.147923	0.193134	9.7315	9.5994
SENP6	0		0	1.73661	0.211928	0.42674	9.22215	9.09272		0	2.31575	0.133834	0.12397	5.00388	4.59533		0	1.32335	0.193124	0.260348	10.5882	10.3191
SENP7	0		0	2.54637	0.321192	0.320202	8.33573	7.95102		0	3.24579	0.0914715	0.0621618	4.55788	4.2994		0	2.16443	0.159251	0.934629	8.8672	8.6007
SENP8	0		0	2.09048	0.417341	0.218111	2.45058	2.42481		0	1.92434	0.143624	0.0910254	2.11255	1.98609		0	4.43521	0.321187	0.35685	5.821	5.00925
SEPHS1	0		0	-2.18425	0.55665	0.716732	7.87576	8.16566		0	-1.75153	0.336302	0.143617	4.00268	4.36588		0	-3.17832	0.279283	0.211286	9.2388	9.62535
SEPHS2	0		0	-0.125502	0.517095	0.309126	9.40067	9.46945		0	-1.19623	0.235168	0.329588	3.49558	3.5664		0	-1.00437	0.200971	0.170957	10.1948	10.1392
SEPSECS	0		0	2.24899	0.882665	0.518534	4.70224	4.43016		0	1.79175	0.145903	0.0811696	3.11942	2.92942		0	3.61742	0.183875	0.531539	8.1936	7.7796
2001-09-01	0		0	2.07535	0.519524	0.293768	2.70472	2.69414		0	-0.0896122	0.301778	0.508525	1.78029	1.57805		0	-0.00356874	1.14031	4.12305	6.5817	6.16405
2010-09-01	1		8.46229	8.61816	0.257841	0.270178	11.9493	11.0039		1.29674	6.63436	0.122478	0.161128	5.98484	5.08818		1.01291	5.50699	0.279683	0.915476	11.4257	10.1518
2011-09-01	1		8.69324	-8.63594	0.589591	1.21821	8.60874	10.4929		1.64252	-7.04036	0.141638	0.367674	4.96998	6.12533		0.0220092	-4.68646	0.384859	1.53615	10.9163	12.4027
2012-09-01	0		0	0.57178	0.0262814	0.000438625	2.4615	2.46542		0	1.61819	0.0157274	0.00395084	0.0550559	0.0269986		0	1.81102	0.48292	0.290872	0.421	0
2002-09-01	0		0	0.457936	0.228477	0.397417	12.0077	11.9286		0	1.30476	0.127724	0.145808	6.9229	6.74298		0	0.414765	0.345945	0.354643	13.3347	13.1843
2003-09-01	0		1.39953	5.1873	3.16287	0.876051	4.41491	2.82407		0	3.32741	1.55844	1.07961	2.43895	0.921471		2.6575	6.87389	2.86249	4.90935	9.8021	4.972
2004-09-01	0		0	3.19565	3.20058	1.10011	4.56543	3.79905		0	0.572759	0.719949	0.64843	2.68305	2.89253		0	1.35778	0.790337	1.21994	8.6993	8.5708
2006-09-01	0		0	-2.85903	1.13632	1.46181	4.43566	5.23358		0	-0.304648	0.512258	0.658039	2.81914	2.86435		0	-3.03353	1.21294	2.22729	8.6796	9.9446
2007-09-01	0		0	-0.424663	0.21312	0.214285	11.6656	11.5918		0	0.28848	0.060736	0.121424	6.00431	5.83853		0	2.07868	0.164588	0.264754	12.1049	11.8148
2008-09-01	0		0	-1.36949	0.589957	0.742349	9.29558	9.6687		0	-4.10932	0.329169	0.120108	4.697	5.1691		0	1.25758	0.308786	0.507063	10.9014	10.5845
2009-09-01	0		0	0.135648	0.323715	0.356673	10.7178	10.8367		0	3.04252	0.355985	0.172085	6.46462	5.89693		0	2.67769	0.346567	0.392334	13.3421	12.9096
SERAC1	0		0	0.855643	1.37477	1.36329	5.14931	4.92703		0	0.255838	0.453859	0.174207	2.7877	2.72367		0	2.08906	0.307143	0.451877	8.1001	7.7161
SERBP1	0		0	-1.59385	0.161713	0.28459	12.2045	12.2894		0	-0.286538	0.100232	0.326399	5.90504	5.8997		0	-2.04955	0.0838063	0.318943	12.4184	12.6935
SERF1A	0		0	1.60051	0.30888	0.398646	9.40937	9.22176		0	-0.815133	2.38488	0.663772	3.1276	3.05694		0	1.01863	0.195236	0.655523	8.9494	8.6929
SERGEF	0		0	1.17941	0.62996	0.510684	4.65461	4.57307		0	3.63368	0.123983	0.182702	3.73765	3.23418		0	1.91305	0.400872	0.843961	8.2071	7.7963
SERHL2	0		0	0.643573	0.201655	0.233461	2.43627	2.43625		0	3.47513	0.312215	0.151086	2.52634	1.81546		0.0273401	4.69096	0.868958	1.62201	6.0395	4.589
SERINC1	0		0	1.8359	0.228477	0.612859	12.1173	11.9459		0	3.31854	0.17214	0.222221	7.14191	6.63577		0	2.24177	0.22734	0.386341	12.6333	12.4111
SERINC2	0		0	-1.52945	0.950785	1.60996	3.05341	3.33843		0	-2.47409	0.286663	1.43266	0.870245	1.37767		1.68823	-6.06393	2.31108	3.79	6.0452	9.2579
SERINC3	0		0	-1.54589	0.14825	0.372266	10.3003	10.4963		0	0.189908	0.0506007	0.102514	6.12568	6.0163		0	0.422065	0.162789	0.208448	11.1638	11.1006
SERINC5	1		3.60843	-6.17266	1.12971	2.60419	8.42412	9.5796		0	-4.80603	0.289507	1.6212	3.3044	4.90103		0	-3.67652	1.55631	2.24368	5.1118	6.7707
SERP1	1		2.76914	-5.74603	0.13883	0.382902	10.3505	11.0028		0	-3.61412	0.0728071	0.063174	5.49386	5.86895		0	-4.27388	0.14718	0.56441	10.8394	11.712
SERP2	0		0	-2.38619	0.0544301	0.295567	3.74324	3.80188		0	1.31118	0.300212	0.797232	1.99192	1.20768		0	4.03678	0.715379	2.72641	6.259	4.71575
SERPINA1	0		0	-0.303205	3.76913	3.85548	6.64846	6.79296		0	-2.04715	0.804424	0.683779	1.63628	2.32481		0	-2.24795	3.29197	3.52936	8.4613	8.9684
SERPINA10	0		0	1.16422	0.102641	0.00741449	2.79449	2.79115		0	3.63568	0.351891	0.0292885	0.603643	0.294098		0.27524	4.89744	1.11924	0.225949	1.0117	0
SERPINA12	0		0	0.51531	0.000252377	0.000605147	2.25283	2.25248		0	0.952108	0.0965737	0.0167811	0	0		0	3.23091	0.890375	0.068185	0	0
SERPINA3	0		0	4.35143	9.76062	0.522316	2.54181	2.20316		0	1.7845	3.25412	5.64238	2.04878	0.335301		0	2.82475	8.3792	7.24307	7.4827	5.0262
SERPINA4	0		0	3.31624	2.1119e-05	1.6287e-05	1.74356	1.73943		0	-1.3005	3.91322e-05	0.000518443	0	0		0	-0.381355	0.386834	0.572712	0	0
SERPINA5	0		0	-1.4804	0.000250958	0.18592	2.35713	2.36376		0	-0.0195897	0.163604	0.0768881	0.0294012	0.0701057		0	-3.35072	2.94619	4.97693	1.907	4.0689
SERPINA6	0		0	2.05818	1.47847	0.0169244	1.96238	1.96235		0	2.95205	1.12499	0.0261926	0.204179	0.130751		1.42514	5.84658	7.03184	0.770706	3.6617	0
SERPINA7	0		0	-1.47595	0.000130282	0.000142307	2.32309	2.32631		0	2.00617	0.00860377	3.94262e-05	0	0		0	3.7469	1.89945	0.190674	0.5178	0
SERPINA9	0		0	-0.753443	0.143413	0.185608	2.55134	2.56059		0	1.31592	0.00847795	0.0015403	0	0		0	1.35627	0.839428	0.475839	0	0
SERPINB1	0		0	-2.89161	1.58412	1.31217	7.28225	7.99753		0	-2.23266	0.125834	0.248559	3.74821	4.3362		0	-3.31154	0.285613	0.486942	9.0025	9.2703
SERPINB10	0		0	-1.50405	9.43457e-05	0.000198183	2.47728	2.48039		0	-1.81333	0.0120392	0.0239276	0.336513	0.400037		0	-1.22795	0.00562913	0.0543341	0	0
SERPINB11	0		0	-0.738586	9.9217e-05	8.16347e-05	2.26605	2.26903		0	-0.457532	0.00580343	0.00486588	0.0507084	0.0655013		0	-1.80267	0.0181482	0.380301	0	0
SERPINB12	0		0	-1.58318	0.0001187	0.000125465	2.39965	2.40297		0	-0.973791	0.00696581	0.00570946	0.185236	0.215713		0	-0.394248	0.0235298	0.0311085	0	0
SERPINB13	0		0	-1.70302	0.00118613	0.00425883	2.65639	2.66717		0	-0.61837	0.00065953	0.00087773	0	0		0	-1.09625	0.227822	0.763303	0	0
SERPINB2	0		0	-1.95212	0.000146799	2.29294	2.44659	2.45013		0	-2.32331	0.0531564	1.07445	0.0158639	0.517783		0	-2.64096	0.388299	2.83061	0	0.77575
SERPINB3	0		0	-2.07779	0.000529533	0.646941	2.50992	2.51885		0	-1.8794	0.000935848	0.362354	0	0.102424		0	-2.02655	0.417584	5.02529	0	0
SERPINB4	0		0	-2.19273	0.000206561	0.825599	2.36234	2.36918		0	-1.9521	0.0019132	1.58914	0	0.0847358		0	-2.71175	0.299481	6.70153	0	0.44335
SERPINB5	0		0	-3.38877	0.000511942	3.71663	2.64983	2.67863		0	-1.39538	0.156537	0.717792	0.0203416	0.0297877		0	-3.41932	1.20732	14.5156	0	2.2992
SERPINB6	0		0.152115	-4.3923	1.63102	0.332834	8.76682	9.48517		0	-1.36817	0.243725	0.31134	4.74197	5.09348		0	-4.21032	0.318455	0.417307	10.5888	11.2461
SERPINB7	0		0	-2.02932	0.000232362	2.26922	2.50576	2.52298		0	-2.27139	0.03225	0.212073	0	0.254798		0	-3.50827	0.839127	7.05627	0	1.46855
SERPINB8	0		0.887795	-4.7497	0.107782	0.692421	3.07102	3.53904		0	-5.04253	0.332608	0.132243	2.04846	2.95584		0	-0.577648	0.805931	1.08698	7.8318	8.0572
SERPINB9	0		0	-1.31284	3.97194	3.00323	4.38175	5.15905		0	-1.61301	0.177757	0.44429	2.70888	3.17304		0	-2.62056	0.900754	2.1501	7.2237	8.2971
SERPINC1	0		0	0.194696	0.000155407	0.000131237	2.44434	2.4418		0	-1.02448	0.0278025	0.0548563	0.233722	0.283236		0	1.13189	2.16353	1.55837	2.1139	1.45425
SERPIND1	0		0	0.729316	0.560675	0.146509	2.20071	2.20053		0	-1.02881	0.0509779	0.253217	1.15723	1.25037		0	-0.20776	3.04269	2.58431	1.109	0.9999
SERPINE1	0		0	-4.1349	3.12459	7.12817	6.53662	8.36828		0	-4.76385	1.36771	1.82316	3.47024	5.76714		0.963597	-5.46621	2.6621	3.47283	10.0394	12.7713
SERPINE2	0		0	-1.47709	5.785	7.20639	8.5263	9.28351		0.21464	-5.42287	1.09171	0.279839	3.49423	4.50208		0	-4.28737	2.5176	2.61414	8.8173	11.1012
SERPINF1	1		5.69733	-7.73785	6.63643	2.11806	9.12694	11.9962		0	-4.94354	2.37752	1.52692	4.61822	6.81536		4.04772	-8.07471	3.59141	0.819582	10.4767	13.2711
SERPINF2	0		0	-1.49168	4.44754e-05	0.000726942	2.16312	2.16761		0	-1.27756	0.130715	0.182699	0.671743	0.858172		0	-1.5142	2.04203	1.37017	5.2508	6.0625
SERPING1	0		0	-0.764934	4.18476	4.44633	9.64693	10.0096		0	0.6091	1.55283	2.19304	5.23099	5.26381		0	1.97324	3.50181	1.56945	13.0657	12.016
SERPINH1	1		3.44462	-6.10097	0.49882	1.3511	10.0282	11.4655		1.50493	-6.8775	0.377159	0.239779	6.36043	7.62472		1.4593	-5.87481	0.388724	1.50383	12.8393	14.8476
SERPINI1	0		0	1.22143	3.05528	2.965	6.18528	5.89582		0	-1.67	0.482792	1.27083	2.3755	2.7381		0	1.71869	1.81053	1.64956	7.3913	6.56295
SERPINI2	0		0	2.34189	1.7678	0.00133806	2.53314	2.5142		2.30435	7.85029	2.27008	0.010315	2.42977	0.114763		5.58212	9.48203	5.12647	0.689668	4.0514	0
SERTAD1	0		0.888916	-4.76276	0.738998	0.415441	5.97893	6.83054		0	-2.48239	0.166306	0.196467	3.09903	3.65707		1.06109	-5.54674	0.288102	0.448074	8.2528	9.2115
SERTAD2	0		0.516603	-4.46658	0.891364	1.04939	8.79909	9.72183		0	-2.5186	0.242589	0.369682	3.40775	3.64658		0	-1.65788	0.393663	0.215079	9.7917	10.0026
SERTAD3	0		0	0.489541	0.405348	0.346842	6.09805	6.06725		0	1.78132	0.17678	0.177047	4.03735	3.60202		0	-2.05819	0.291464	0.21476	9.06	9.33125
SERTAD4	0		0	3.62613	2.24004	4.49797	6.6828	4.43524		0	3.14684	0.77529	1.35101	3.4522	2.08637		0	3.071	2.06704	5.24712	7.0531	5.3931
SESN1	0		0	-2.38371	0.745832	1.37178	7.32844	7.82746		0	1.63313	0.63702	0.455236	4.09667	3.63187		0	1.18585	0.887547	1.41723	9.1063	8.71405
SESN2	0		0	-3.69507	1.17604	1.2827	6.73192	7.63252		0	-2.59615	0.438052	0.181518	2.34519	2.86338		0	-4.27542	0.496788	0.58217	8.2666	9.047
SESN3	0		0.567246	-4.49026	1.03432	1.47382	7.4935	8.47135		0	-2.38923	0.487727	0.921174	4.11771	5.12177		0	-0.0931293	1.22428	1.79205	6.2302	6.54975
SESTD1	0		0	4.09468	0.558051	0.776299	9.96326	9.39075		0	4.16435	0.28301	0.0669001	4.26329	3.868		0.964262	5.46677	0.52018	0.909644	10.9086	9.52995
SET	0		0	-0.787956	0.194097	0.139335	11.613	11.6347		0	-0.904476	0.0897309	0.207994	6.8091	6.84722		0	-2.70486	0.0997737	0.212393	12.1822	12.3829
SETBP1	1		4.60458	6.71309	0.8775	2.73079	9.27321	7.66434		0	3.6564	0.24092	0.975899	4.30932	3.00494		1.24513	5.69844	0.407891	2.44628	10.44	7.7094
SETD1A	0		0	-0.30761	0.348756	0.377919	5.45633	5.35347		0	-1.7246	0.144433	0.104161	2.19576	2.28975		0	2.52429	0.105397	0.410511	10.2585	9.7269
SETD1B	0		0	3.07468	0.358367	0.176116	9.84487	9.53949		0	1.3309	0.176926	0.0774637	2.54993	2.44892		2.23749	6.52084	0.292854	0.298054	10.4507	9.66345
SETD2	0		0	2.15355	0.250011	0.360661	8.18298	7.97523		0	2.10754	0.0571183	0.0968868	4.57429	4.35072		0	2.87736	0.14985	0.50226	11.0539	10.7058
SETD3	0		1.35065	4.94855	0.141837	0.2639	9.42729	8.91285		0	3.12915	0.0427385	0.128339	5.39277	5.16632		0	1.10677	0.133077	0.220704	10.861	10.7832
SETD4	0		0	-3.00673	0.434375	0.767205	4.64632	5.22974		0	-1.59486	0.131799	0.132824	3.2315	3.24773		0	-0.754666	0.135165	0.168176	8.0618	8.09625
SETD5	0		0	-1.01606	0.277273	0.517621	10.609	10.6143		0	-1.99477	0.0909511	0.0772376	4.60102	4.82561		0	2.09977	0.213342	0.492279	11.3197	11.0412
SETD6	0		0	0.157753	0.826882	0.952249	6.85745	6.81959		0	0.161503	0.157036	0.470047	3.12597	3.02533		0	1.56037	0.203817	0.536208	7.6654	7.5095
SETD7	0		0	-3.25438	1.14307	1.05505	9.60284	10.2718		0	-0.993454	1.16468	0.330527	5.21308	4.98933		0	1.98074	0.964283	0.57253	11.336	10.7165
SETDB1	0		0	-3.47872	0.431428	0.486767	6.47146	7.00006		0	-2.48131	0.0413417	0.0770854	3.95379	4.11399		0	0.167498	0.084318	0.232808	9.6711	9.73875
SETDB2	0		0	1.57999	0.62906	0.801544	6.218	6.00027		0	0.369875	0.208356	0.216206	2.55135	2.69276		0	-0.861279	0.923566	0.296544	8.0504	7.95345
SETMAR	1		19.9977	14.4436	0.892678	0.869516	8.1723	5.32319		0	4.29964	0.529962	0.542593	4.92597	3.43968		11.028	15.5643	0.311955	0.267952	10.2976	8.05995
SETX	0		0	-1.46715	0.252126	0.467583	8.22202	8.51013		0	-1.52514	0.0872447	0.128173	4.9559	5.17036		0	0.621616	0.184138	0.295191	10.8923	10.7509
SEZ6	0		0	0.0740006	0.204374	0.0634808	2.75125	2.77332		0	5.13928	0.366809	0.0414382	1.25638	0.630481		0	3.58083	4.23184	0.658979	1.6326	0.96005
SEZ6L	0		0	-0.93592	0.12448	1.25308	2.3959	2.40284		0	0.693294	0.00388858	0.00294355	0.0427192	0.0351472		0	-0.924639	1.31773	2.4204	1.0656	1.64815
SEZ6L2	0		0	0.67381	1.46283	1.30238	5.1753	5.01181		0	0.239953	2.39913	2.74519	2.59926	1.75062		0	0.870222	6.69772	6.46102	10.1776	7.9745
SF1	0		0	0.289577	0.30268	0.36635	9.54852	9.69008		0	0.0339082	0.070445	0.188487	5.32172	5.44187		0	1.83799	0.0511684	0.0670933	12.3472	12.1851
SF3A1	0		0	-0.160243	0.130604	0.199718	8.90487	8.87596		0	-0.42195	0.0749638	0.043284	4.29682	4.29613		0	1.86261	0.0802754	0.162895	11.7131	11.5749
SF3A2	0		0	0.885555	1.09644	0.814702	5.24783	5.30879		0	-0.908337	0.374928	0.63532	4.15007	4.50283		0	0.717086	0.383747	0.188961	10.8724	10.7777
SF3A3	0		0	1.7089	0.300069	0.534546	8.50075	8.26608		0	1.09206	0.0573672	0.089476	5.07318	5.0024		0	0.314718	0.060538	0.363009	11.0323	10.9586
SF3B1	0		0	-0.524642	0.117191	0.153234	11.6713	11.6057		0	0.986348	0.128202	0.0799804	6.92841	6.76328		0	0.907672	0.125578	0.321025	12.3831	12.2823
SF3B2	0		0	-2.40594	0.170777	0.177315	9.58063	9.75089		0	-1.2017	0.0726135	0.240918	5.51173	5.56872		0	-1.3252	0.108299	0.288427	12.4601	12.5763
SF3B3	1		2.31188	-5.56758	0.424437	0.301221	8.28211	9.19524		0	-4.03987	0.162961	0.176363	4.14772	4.63302		0	-3.19402	0.464536	0.349561	10.9979	11.5917
SF3B4	0		0	-1.17036	0.48536	0.656591	8.35522	8.44435		0	-1.05279	0.0598544	0.111005	4.31918	4.5841		0	0.664967	0.126858	0.122453	10.8726	10.8193
SF3B5	0		0	-3.55079	0.254586	0.42476	10.1563	10.4658		0	-1.23546	0.161228	0.214479	6.03095	6.24047		0	-3.15355	0.275505	1.16202	10.4311	10.7944
SFI1	0		0	3.58756	0.735417	0.597681	4.87434	4.13178		0	0.253695	0.139087	0.118877	3.3841	3.21356		0.239883	4.86791	0.295849	0.412156	9.0872	8.44855
SFMBT1	0		0	3.97036	0.611383	0.851525	6.34513	5.54365		0	2.38795	0.147533	0.331404	3.60852	3.11425		0	3.4224	0.368439	0.340667	8.7384	8.0362
SFMBT2	0		0	-2.68097	2.65691	2.28103	4.10422	5.19314		0	-1.03727	0.267694	0.471824	2.08409	2.62091		0	-0.954223	2.48208	5.28093	5.3626	5.91505
SFN	0		0	-2.57532	0.99529	3.13878	5.38925	5.68186		0	-0.642524	0.305303	1.90606	0.467418	0.548397		0	0.257822	5.2485	4.51008	3.1411	3.01625
SFPQ	0		0	-0.0878179	1.71483e-05	0.000142095	1.92775	1.9269		0	-3.31635	0.0595921	0.0638943	6.05668	6.42827		0	-4.0424	0.108945	0.124826	11.7571	12.0754
SFRP1	0		0	3.70947	9.08422	9.19297	6.82631	3.01535		0	2.59022	4.51351	3.93293	4.04555	0.465646		0	3.26625	8.05172	11.9877	10.2216	6.4188
SFRP2	0		0	-2.54576	8.67267	11.6736	7.9783	9.99386		0	-3.16127	5.00086	2.40855	2.4585	4.95211		0	-0.90742	6.86331	11.6038	9.1234	9.945
SFRP4	0		0	-3.85386	8.30983	12.1295	6.42199	10.1546		0.610708	-5.85744	1.64325	3.67017	2.63932	5.79411		0	-3.76985	7.835	10.8166	7.6606	11.1334
SFRP5	0		0	-1.14906	0.156041	0.680796	4.11318	4.14584		0	-0.744904	0.0198934	0.0370229	0.127514	0.0976295		0	-1.87309	1.03114	9.16296	0	1.30325
SFT2D1	1		4.42581	-6.58402	0.22099	0.326679	9.1071	9.78512		0	-2.26228	0.115426	0.298351	4.30431	4.58565		0.90119	-5.41476	0.191907	0.489983	7.8469	8.7145
SFT2D2	0		0	-2.16531	0.570094	0.731973	2.67535	2.92889		0	-2.4921	0.0751043	0.115415	5.3914	5.62769		0	-1.12126	0.326593	0.733713	5.7643	6.0716
SFT2D3	0		0	1.91479	0.883342	0.844696	9.16519	8.73316		0	-3.24848	0.145956	0.12022	2.68619	3.16272		0	-3.29234	0.139751	0.18347	7.7627	8.11115
SFTA2	0		0	-0.966365	0.000674653	0.0011689	2.53224	2.54319		0	-0.872075	0.00369346	0.0209889	0	0		0	0.0161764	0.0782023	0.0742977	0	0
SFTA3	0		0	-1.60391	0.000730388	0.000691436	2.73946	2.75518		0	1.44564	0.00546507	0.00182935	0	0		0	-0.814356	0.205376	0.528366	0	0
SFTPA1	0		0	0.22259	8.01127e-05	7.8888e-05	2.13942	2.14032		0	-0.368786	0.00286936	0.00235895	0.0335294	0.0460985		0	1.53538	0.327018	0.015109	0	0
SFTPA2	0		0	1.38506	0.0138925	0.000288174	2.31434	2.31684		0	0.200349	0.00110163	0.000784204	0.0325492	0.0229724		0	0.200187	1.24795	0.687837	0.4792	0.5684
SFTPB	0		0	-0.951162	0.17216	0.238224	3.59347	3.64416		0	-1.78929	0.0324245	0.0234524	1.14457	1.23116		0	-0.382853	0.644359	0.372888	0.4792	0.6981
SFTPC	0		0	1.02292	0.658029	0.681084	5.8434	5.64996		0	0.576089	0.00975438	0.00589155	0.0289278	0.0418781		0	3.13735	0.609305	0.152976	0.4801	0
SFTPD	0		0	0.856039	0.000460486	0.000104784	2.48254	2.48455		0	3.44347	0.0975285	0.0560358	0.498047	0.0817369		1.95606	6.28624	1.48455	1.1413	2.9406	1.1661
SFXN1	0		0	1.96209	0.382766	0.340498	6.86221	6.66542		0	-3.0043	0.0987435	0.116284	3.96662	4.32199		0	-0.6868	0.436985	1.39461	9.1388	9.36965
SFXN2	1		2.18681	-5.43477	0.273561	0.310535	4.45914	4.83292		0	-4.70438	0.0795427	0.214264	1.90955	2.47066		0	-3.51601	0.649526	0.263667	5.9942	6.49405
SFXN3	0		0.687595	-4.62108	0.950608	0.61417	8.78732	9.39084		0	-2.71676	0.305931	0.170217	4.2133	4.76527		0	-0.694598	0.200845	0.523082	10.2273	10.6225
SFXN4	0		0	-0.936049	0.673533	0.527897	6.71916	6.86774		0	-0.00654423	0.159275	0.250639	3.24924	3.04834		0	-2.04501	0.28257	0.253378	7.81	7.9455
SFXN5	1		2.37873	-5.52895	0.396749	0.515246	5.31356	6.01055		1.31074	-6.65066	0.127409	0.204469	1.91442	3.08359		3.8027	-7.85867	0.324922	0.325776	7.6024	8.6586
SGCA	1		4.23584	6.76285	3.55372	1.59615	5.18037	2.50609		3.6469	9.64876	2.43147	0.66383	5.44187	0.951382		1.56301	5.96056	3.60127	10.1683	11.0496	4.55115
SGCB	0		0	3.32767	0.325926	0.850333	10.2367	9.57992		0	3.78294	0.128208	0.348744	5.58203	4.86498		0	2.13631	0.355029	0.448403	11.799	11.3147
SGCD	0		0	1.17822	2.2303	3.17568	8.19992	7.51664		0	-0.701927	0.344875	0.29874	4.36621	4.52186		0	1.98035	0.9421	3.15553	10.5515	9.7534
SGCE	0		0	2.02108	0.482845	3.68153	10.0322	9.86746		0	-0.086373	0.146096	0.263825	4.94285	4.90669		0	-0.38817	0.667433	1.48612	10.2973	10.2487
SGCG	0		0	-1.94831	2.90358	5.99212	2.64793	2.66157		0	0.303581	0.957716	1.00091	0.695152	0.531018		0	-1.57184	6.08178	8.3185	2.2152	3.75985
SGCZ	0		0	-1.56353	0.000156122	0.000147191	2.31186	2.31535		0	-0.437682	0.0573117	0.0250624	0	0.0144786		0	-1.64609	0.251205	1.90383	0	0
SGIP1	1		13.6564	12.922	3.8885	1.01512	8.06136	2.76287		0.928244	6.21249	0.863321	0.930231	4.04681	2.22507		4.89887	8.84302	1.01823	3.81658	9.5807	4.53705
SGK1	0		0	0.689023	1.84489	3.82836	10.4328	10.5993		0	-1.8062	0.77872	0.70453	4.78442	5.38446		0	-4.12814	1.34528	0.768154	9.725	11.1919
SGK2	0		0	-0.790143	0.0853844	0.0827114	5.19807	5.1854		0	-0.222831	0.271674	1.22763	0.91843	0.780806		0.0387009	4.70045	1.52084	1.25761	3.7116	1.93125
SGK494	0		0	1.26522	1.5075	1.12267	4.57847	3.94012		0	-1.22148	0.125464	0.211156	2.32936	2.40403		0	-0.427163	0.797109	0.607948	5.0979	5.2838
SGMS1	0		0	-2.89342	1.23947	1.09272	6.56846	7.00887		0	-0.417123	0.117551	0.273799	3.69047	3.52339		0	0.335584	0.250797	0.450712	8.6224	8.42395
SGMS2	0		0	4.02862	0.770349	1.53636	9.10085	8.1274		0	2.70219	0.744862	0.409931	4.60419	3.71628		0.942042	5.44847	0.881347	0.539205	9.9644	8.86395
SGPL1	1		7.88646	-8.32994	0.788103	0.849685	6.82681	8.42489		2.37581	-7.94037	0.122846	0.123124	3.29676	4.18235		5.59401	-9.49339	0.276012	0.252386	9.1479	10.3692
SGPP1	0		0	-1.44373	0.260565	0.404924	9.13148	9.15517		0	-1.30442	0.113701	0.130809	3.97515	4.03992		0	-2.34928	0.301754	0.3568	8.7964	9.25755
SGPP2	0		0	0.0868683	0.000233525	0.00036709	2.45483	2.45562		0	-2.12448	0.0767658	0.174879	0.950813	1.26514		0	-1.9436	0.663367	3.9146	1.5501	1.9643
SGSH	0		0	-1.67113	0.664684	1.12773	7.56647	7.76861		0	-1.13123	0.175083	0.259538	3.32384	3.45061		0	-2.44866	0.184619	0.348415	9.6654	9.9016
SGSM1	0		0	3.16079	1.08694	0.00637446	2.9219	2.92474		3.4894	9.42539	0.453859	0.063815	2.3909	0.825591		5.67816	9.57357	2.69963	3.64287	8.245	2.59375
SGSM2	0		0	-3.32374	0.379781	0.416981	9.19655	9.56819		0	-1.54956	0.104842	0.0471089	3.62348	3.74778		0	0.393065	0.557353	0.367653	10.1281	10.0051
SGSM3	0		0	0.874187	0.298814	0.395725	7.67154	7.66274		0	-1.8518	0.166523	0.0727511	4.33821	4.57711		0	-0.512669	0.240971	0.210217	10.4364	10.4859
SGTA	0		0	0.313799	0.241807	0.22506	6.79382	6.81217		0	1.69219	0.125474	0.191626	4.6433	4.43978		0	0.298785	0.216503	0.140925	11.1963	11.0912
SGTB	0		0	3.5565	0.516727	0.609444	8.69513	8.1025		0	0.811522	0.229821	0.137478	3.52332	3.40567		0	3.59179	0.271357	0.26937	9.0363	8.59655
SH2B1	0		0	2.5039	0.470222	0.318892	6.91563	6.64032		0	1.88198	0.157876	0.122006	4.15435	3.80123		0.538815	5.11579	0.145501	0.321753	10.5982	9.9417
SH2B2	0		0	-1.0773	0.27663	0.579023	7.0478	7.28036		0	-2.76904	0.219124	0.12523	0.879702	1.40226		0.00607923	-4.67327	0.84497	2.21466	4.6308	6.41785
SH2B3	0		0	-3.05542	1.25792	2.02689	7.19897	8.26895		0	-5.05998	0.185725	0.179905	3.90943	4.734		0	-3.69881	0.296123	0.912454	9.9467	10.741
SH2D1A	0		0	-0.643724	1.6946	2.17138	3.59803	3.62302		0	-1.31448	0.497128	1.42011	0.693915	1.37773		0	-1.07387	3.6153	7.20275	4.3193	4.3739
SH2D1B	0		0	0.76264	8.36273e-05	0.000116628	2.35575	2.3555		0	-1.89514	0.0363443	0.110011	0.254365	0.514735		0	-0.922945	0.941023	4.65408	2.1537	3.131
SH2D2A	0		0	-1.01321	0.212367	0.364934	2.11222	2.13049		0	-3.19946	0.361934	0.554305	0.819292	1.81426		0	-3.43871	1.91157	2.1903	5.0486	6.57775
SH2D3A	0		0	-1.37574	0.0398757	0.116968	3.0729	3.1013		0	-0.696883	0.0599061	0.27568	0.897528	0.833694		0	0.370096	0.725827	1.94129	3.5722	3.4047
SH2D3C	0		0	-2.63911	1.19669	1.63469	4.27787	4.57986		0	-4.86997	0.301462	0.212284	1.79456	2.70808		0	-0.21152	0.636553	1.31482	8.4605	8.36285
SH2D4A	0		0	-1.19743	0.5631	0.342457	5.55521	5.66293		0	-3.44405	0.350048	0.369554	2.0009	2.72369		0	0.7955	0.957828	3.27085	7.2693	7.049
SH2D4B	0		0	0.348948	5.34701e-05	5.082e-05	2.16683	2.16579		0	0.0450961	0.126286	0.0345008	0.048067	0.096137		0	0.601038	1.95689	1.14677	0.9813	0.9588
SH2D5	0		0	-1.80186	0.00195874	0.265602	2.3967	2.4018		0	-1.24696	0.191059	0.509478	0.214562	0.410049		0	-1.01909	2.8954	4.79011	3.1674	3.463
SH3BGR	1		6.66916	7.91432	4.0154	2.68493	9.79418	5.69058		0.994809	6.28777	2.12795	1.12336	5.18169	1.78129		0	4.13194	4.58543	5.70981	9.9976	6.35675
SH3BGRL	1		10.5942	9.76235	0.686806	0.588619	13.8053	12.2176		4.72699	11.2804	0.170799	0.2425	8.15737	6.2392		5.10738	9.03582	0.255332	0.581146	13.2976	11.4786
SH3BGRL2	0		0	-0.267184	1.75317	3.32394	5.00906	4.79044		0	0.393772	0.392192	0.502816	2.55616	2.37189		0	1.20143	0.694496	2.43428	8.2964	8.0813
SH3BGRL3	1		13.7211	-10.994	0.525058	1.10832	8.84789	11.0107		1.49008	-6.86007	0.312676	0.35117	5.22556	6.62137		2.47805	-6.72257	0.361161	1.8442	10.7792	13.3862
SH3BP1	0		0	-1.05892	0.0578517	0.0544422	2.11018	2.11432		0.232328	-5.44227	0.246769	0.159531	1.97447	2.66877		0.17474	-4.81403	1.19626	0.595131	8.0305	9.26205
SH3BP2	0		0	-2.96981	0.210746	0.191655	4.70014	4.88968		1.6065	-6.99752	0.218443	0.123358	2.99429	3.97403		1.10462	-5.58256	0.712175	0.37472	9.3607	10.3396
SH3BP4	1		2.22671	-5.55767	3.74133	2.15126	7.18595	8.90166		2.04734	-7.53008	0.912564	0.255583	2.22652	3.68873		0.850189	-5.37256	1.86764	1.19782	8.3295	10.1585
SH3BP5	0		0	-3.36942	2.3097	1.05942	10.1142	10.9324		0	-0.0729359	0.788798	0.312203	5.00554	4.92785		0	-0.441517	2.17066	0.798995	10.7841	10.7377
SH3BP5L	0		0	-0.0878315	0.231632	0.398009	5.2819	5.29111		0	1.23483	0.123885	0.0673628	3.7864	3.53043		0	1.69727	0.14152	0.205932	10.026	9.7857
SH3D19	0		0	-1.70963	2.19915	1.84228	8.8503	9.27168		0	1.37696	0.236033	0.337608	4.85035	4.50911		0	1.93285	0.721774	1.78399	10.7686	9.64435
SH3GL1	0		0	-4.07732	0.388157	0.300577	8.51519	9.01845		0	-2.94447	0.12461	0.357371	4.61535	5.0856		0	-4.29227	0.14756	0.329866	11.4007	12.1552
SH3GL2	1		2.49721	5.79838	5.86696	2.28584	6.01371	2.34812		0	4.48032	2.4028	0.499663	2.86437	0.50644		5.85218	9.74073	6.35937	2.05063	7.4083	1.66345
SH3GL3	0		0	3.34316	7.39577	2.10944	2.26379	2.2097		0	1.29752	1.94147	0.798523	2.02741	1.25738		0	1.22155	11.962	8.00406	5.6497	2.36775
SH3GLB1	0		0	-2.25847	0.20863	0.712427	10.3451	10.7876		0	-3.0769	0.133843	0.10515	5.30348	5.66276		0	-1.10821	0.158121	0.330407	11.713	11.8904
SH3GLB2	0		0	1.2537	0.603878	0.809539	5.94706	5.47561		0	3.51552	0.257665	0.171277	4.81065	4.17321		0	3.79098	0.46856	0.352653	10.3187	9.58425
SH3KBP1	1		5.8629	-7.48945	2.49738	1.69147	7.54255	9.69692		2.29117	-7.8337	0.410522	0.480486	2.74406	4.58981		3.90569	-7.94912	0.835941	0.726422	9.0305	10.9671
SH3PXD2A	1		6.83988	-7.79091	0.532125	0.653404	8.68145	9.92058		0	-4.96205	0.222626	0.285161	4.00281	4.83431		0.647499	-5.20557	0.432222	0.472509	11.1926	11.9959
SH3PXD2B	1		3.15156	-5.92804	0.795609	1.43758	8.27122	9.56895		0.2025	-5.40967	0.177609	0.814351	4.11806	5.60997		0	-0.326763	0.451933	1.00317	11.2821	11.3085
SH3RF1	0		0	1.18566	1.11956	1.06452	6.59427	6.33785		0	2.61831	0.36704	0.110059	3.60171	3.03714		0	2.54991	0.485039	0.641289	8.9168	8.35325
SH3RF2	0		0	3.09541	2.94573	0.418541	3.32959	3.27897		0	1.92549	0.954205	0.756168	1.75271	0.677448		0	3.98149	5.32407	4.91075	7.2356	4.27125
SH3RF3	0		0	-2.0557	1.83735	1.88558	7.05974	7.54652		0	-1.85124	0.41388	0.76684	2.2402	2.58321		0	-0.48859	1.15835	0.898177	8.9584	8.8396
SH3TC1	0		1.49916	-5.19694	0.0757972	1.1999	3.61711	3.97625		0	-4.85322	0.304935	0.386977	1.93371	3.09469		0.855788	-5.37721	1.31447	1.01132	7.2164	9.0073
SH3TC2	0		0	0.267081	0.0241382	0.00342604	2.7886	2.80082		0	1.03158	0.111787	0.0103232	0.220467	0.180843		0	0.693486	1.10247	3.7506	4.0355	3.2722
SH3YL1	0		0	-2.45831	1.2377	0.995645	8.04656	8.38375		0	-1.65729	0.436339	0.386671	3.21639	3.61085		0	-1.06621	0.598317	0.833419	7.746	8.1794
SHANK1	0		0	-0.451942	0.10232	0.347087	2.2373	2.23956		0	-1.4706	0.0309953	0.0208073	0.0183721	0.0873629		0	-2.78805	2.30522	4.91546	1.0705	2.7976
SHANK2	0		0	-0.766147	0.259953	1.02872	2.71929	2.72188		0	2.26558	0.305557	0.00233016	0.0534256	0.072177		0	0.199733	5.76714	4.36916	1.9873	2.25475
SHANK3	0		0	-3.27564	1.53024	1.77001	5.60708	6.55032		0	-3.09621	0.410294	0.429005	1.76263	2.66847		0	0.530277	0.799694	1.78921	9.0665	8.6243
SHARPIN	0		0	2.05549	0.187086	0.240455	7.61553	7.4294		0	1.521	0.165861	0.0954228	4.6875	4.59077		0	-0.0917477	0.207895	0.256868	10.4486	10.4863
SHB	0		0	2.45753	1.22749	1.23156	6.98862	6.0821		0	0.400257	0.250887	0.657731	2.30852	2.28056		0	1.12156	0.551322	1.40258	8.9851	8.6777
SHBG	0		0	-1.06391	0.00260369	0.0183083	2.05076	2.05183		0	-1.56659	0.0283809	1.08405	0.164802	0.244323		0	-2.35045	0.916671	0.777932	2.0496	2.53965
SHC1	0		0	-2.87942	0.390379	0.803622	10.9803	11.3562		0	-1.83412	0.129483	0.155142	5.7665	5.9055		0	-0.271714	0.247135	0.530961	12.3071	12.4657
SHC2	0		0	1.02721	1.61095	1.91677	4.17782	3.63625		0	0.47779	1.39507	2.42777	3.28435	2.9487		0	0.739301	2.91257	4.19611	8.4641	7.505
SHC3	0		0	-0.820811	0.700454	1.06687	3.71031	3.78386		0	-0.109232	0.377682	0.377718	0.73964	0.725334		0	0.314565	2.2505	3.58626	3.7519	3.98525
SHC4	0		0	1.34865	0.711645	0.00408718	2.51076	2.51066		0	1.32875	0.375451	0.128093	0.469342	0.441742		0	0.900916	1.43008	2.1509	4.3903	3.92525
SHCBP1	0		0	-0.491994	1.64102	2.23097	6.89987	7.39223		0	-0.74099	0.698546	0.374814	2.71556	2.8548		0	-3.1108	1.48842	0.919497	8.6009	9.0915
SHD	0		0	0.826531	0.0873086	0.0017876	2.07458	2.07614		0	1.09162	0.174865	0.0031586	0.0183424	0.0389695		0	-2.62879	1.84392	10.4911	0.7843	2.63935
SHE	0		0	-3.25429	1.73808	2.68367	4.82931	5.78639		0	-2.78848	0.248018	0.289957	1.58855	2.20926		0	0.510421	0.809755	2.30169	7.3264	6.6029
SHF	0		0	-1.90833	0.0201177	0.123866	2.84258	2.86884		0	2.38391	0.552162	0.309415	2.15787	1.81936		0	0.557794	1.34689	2.03222	7.0637	6.62355
SHH	0		0	-3.14679	0.00154514	0.0212013	2.98129	3.01183		0	-0.333475	0.00964973	0.00536074	0	0		0	-0.577227	0.0425151	0.0804251	0	0
SHISA2	1		2.34998	-5.64549	0.927656	7.70602	2.19893	2.72937		0	-1.87851	0.125057	1.65912	0.715639	1.24325		0	-3.94019	3.18027	11.5116	3.2807	7.3193
SHISA3	0		0	0.709308	0.744305	0.222602	2.86918	2.87889		0	4.19563	1.8468	0.293939	1.24716	0.128171		0.578426	5.14839	6.37697	5.30883	6.0967	1.79785
SHISA4	0		0	0.443013	0.728123	1.10406	5.69026	5.64045		0	4.14523	0.301549	0.406057	4.05208	3.23915		0	0.348411	0.428832	0.872337	9.2744	9.05625
SHISA5	0		0	3.26693	0.284583	0.436702	10.2067	9.96548		0	0.929142	0.118688	0.308141	5.9555	5.71588		0	1.35958	0.140982	0.187216	12.3572	12.2339
SHISA6	0		0	-2.93316	0.495767	4.67337	2.04848	2.0497		0	-0.187706	1.51748	0.617984	0.0463951	0.44448		0	-1.00822	2.40249	3.41255	0.4833	0.5684
SHISA7	0		0	-0.818166	0.0962536	0.0200108	3.46072	3.51792		0	-1.6143	0.00117152	0.0016932	0.0275913	0.0485734		0	-1.67902	0.521064	1.8507	1.1734	1.6128
SHISA9	0		0	-0.972233	0.372142	1.49472	2.50946	2.51278		0	-0.203478	0.0710689	0.079808	5.12908	5.18267		0	-0.621317	2.17637	1.45101	0.4832	1.07105
SHKBP1	0		0.475042	-4.45867	0.233157	0.207366	6.68623	6.95423		0	-3.92323	0.261774	0.16359	3.64535	4.04497		0	-4.02388	0.141201	0.466071	10.0686	10.7087
SHMT1	0		1.38441	5.11992	1.40145	0.55771	9.52796	8.60325		0	1.36572	0.961819	1.12087	4.06174	3.94665		0.457454	5.04852	0.850858	0.975121	10.0452	8.7885
SHMT2	1		3.03056	-5.86752	0.372568	0.573719	8.81127	9.55995		0	-3.15737	0.377069	0.585335	4.25243	4.99712		1.00148	-5.49756	0.45754	0.595882	10.2436	11.3991
SHOC2	0		0	-2.72224	0.301165	0.339795	8.92086	9.17639		0	-0.380261	0.149927	0.13324	4.35959	4.34088		0	-0.438045	0.241339	0.277941	9.6783	9.6298
SHOX	0		0	-1.72815	9.04937e-05	1.04086	2.06277	2.06362		0	-1.37623	0.0513744	0.406935	1.82999	1.88353		0	-2.8346	0.352938	2.05078	0	0.76405
SHOX2	0		0	3.41643	1.13466	2.91158	8.84607	8.27014		0	0.0811643	1.37051	0.31151	3.84272	3.47065		0	1.58211	4.02974	4.41177	9.373	8.6485
SHPK	0		0.32005	-4.34926	0.191643	0.20767	4.50344	4.71519		0.866337	-6.14251	0.103499	0.186854	2.42044	3.36281		5.5076	-9.41133	0.332444	0.363329	7.0867	8.7314
SHPRH	0		0	2.34179	0.434417	0.618795	7.49621	7.1154		0	1.78648	0.100109	0.259199	3.97094	3.60434		0	3.18461	0.612231	1.61389	8.2997	7.48655
SHQ1	1		4.1657	-6.52169	0.337688	0.305642	8.23479	8.88197		0	-3.30457	0.111186	0.240244	3.14593	3.44077		0	-2.3853	0.153165	0.592819	8.1114	8.49185
SHROOM1	0		0	-1.56257	1.17803	0.870838	7.15056	7.3637		0	-2.84865	0.252304	0.386511	2.63185	3.31033		0	-1.16633	1.15743	0.630757	7.9315	7.91365
SHROOM2	0		0.393712	-4.54888	1.53406e-05	3.21626	1.93797	1.93988		0	-3.56527	0.259234	0.833049	0.299192	1.27853		0.762803	-5.30053	1.13805	5.11584	5.105	8.60025
SHROOM3	0		0	-1.92119	0.0149087	0.310073	2.13754	2.1388		0.951825	6.23918	0.552379	0.995709	3.39218	1.30113		3.33667	7.45332	1.81527	3.7602	10.631	6.97175
SHROOM4	0		0	-1.94678	0.152696	0.166648	3.14618	3.3025		0	-1.98474	0.471862	0.654082	1.75867	2.33723		0	-0.118892	1.378	2.04095	7.6385	7.8883
SI	0		0	-1.03987	0.00147085	0.00191062	2.68417	2.69632		0	1.62212	0.00481501	4.3814e-05	0	0		0	-1.25888	0.00351832	0.156985	0	0
SIAE	0		0	-0.917233	1.16698	1.75243	4.12135	4.25789		0	-2.59324	0.282879	0.277678	2.28274	2.89125		0	-1.30237	0.559344	1.04112	8.1747	8.4952
SIAH1	0		0	0.894469	0.381447	0.332207	8.89587	8.89688		0	0.10036	0.163425	0.28818	4.75893	4.63787		0	0.0522874	0.227312	0.187718	8.8815	8.83075
SIAH2	1		2.18986	5.41728	0.542758	0.862205	8.07817	7.34123		0	2.69686	0.363287	0.185928	4.80322	4.41996		0	1.68708	0.26913	0.829109	10.0104	9.65645
SIAH3	0		0	-0.180931	0.00180031	0.0019089	2.61603	2.61737		0	0.428393	0.107493	0.182513	0.304531	0.118284		1.4846	5.89564	3.383	0.9071	3.0538	0.2416
SIDT1	0		0	-1.16534	0.0562089	0.287879	2.60971	2.62098		0	-1.43753	0.083138	0.193193	0.71983	0.954892		0	-2.39853	1.56011	2.46821	4.0461	5.3241
SIDT2	0		0	-2.76235	0.735323	0.883581	7.82299	8.40656		0	1.08586	0.171765	0.265042	3.744	3.60063		0	-0.366468	0.322991	0.871251	10.0764	9.95685
SIGIRR	0		1.07074	-4.82027	0.901895	0.81	5.4718	6.1115		0	-2.82437	0.325042	0.278873	2.05573	2.60273		0	-3.43763	1.12602	1.12026	7.16	8.1956
SIGLEC1	0		0	-3.85966	1.54885	3.46642	4.91939	6.41076		0	-2.80268	0.66126	1.5318	2.45547	3.75606		0	-3.34015	2.42488	2.07831	8.1797	9.00015
SIGLEC10	0		0	-0.0609198	0.74621	0.778884	3.50943	3.54211		0	-2.90764	0.168862	0.28056	1.64084	2.26594		0	-3.86876	1.89288	2.8849	5.3748	6.8354
SIGLEC11	0		0	-2.65233	0.0187243	0.653019	2.84255	2.86254		0	-1.60519	0.116412	0.469314	1.04607	1.28683		0	-3.21815	2.20465	2.1005	3.3937	4.4226
SIGLEC15	0		0	-2.40803	0.854107	1.96853	3.72329	3.87082		0	-1.38065	0.507136	1.76038	0.660031	0.774114		0	-2.63606	3.12396	8.37085	2.1985	3.66715
SIGLEC5	0		0	-0.423656	0.00259262	0.00606813	2.27476	2.2774		0	-0.696471	0.0659054	0.0981577	0.406297	0.48489		0	-3.23602	1.86798	1.74242	4.4246	5.2135
SIGLEC6	0		0	-1.29081	0.00555291	0.00768885	3.06787	3.07606		0	2.30672	0.195358	0.0957942	1.53969	1.1788		0	3.45782	3.27737	2.09599	2.1683	0.8058
SIGLEC7	0		0	-2.90113	0.0625156	0.491758	4.27301	4.36041		0	-4.96709	0.125475	0.26901	0.786513	1.80499		0.78394	-5.31792	1.80446	1.22308	4.6764	6.16905
SIGLEC8	0		0	-1.11607	0.0118038	0.0303734	3.04856	3.05681		0	-1.11469	0.0684274	0.220789	0.724378	0.646836		0	-0.753841	2.59238	6.0586	3.19	4.0051
SIGLEC9	0		0	-3.28727	0.00837149	0.0782581	2.48425	2.50994		0.630915	-5.87978	0.222547	0.345304	1.15471	2.33965		2.43669	-6.68775	1.57901	1.16173	4.3848	6.40595
SIGMAR1	0		0	0.896667	0.534769	0.638367	7.8822	7.6637		0	2.28544	0.208877	0.361764	4.98328	4.28769		0	2.1669	0.29349	0.543912	10.8013	10.1458
SIK1	0		0	-0.332656	4.49657	4.97667	6.12202	6.20849		0	-3.44606	1.16643	0.837746	2.28035	3.81169		0	-3.29379	2.71463	2.82917	9.012	10.6253
SIK2	0		0	-0.158891	0.316915	0.404959	6.13609	6.10205		0	-0.0984431	0.210897	0.298311	3.75308	3.83307		0	2.27468	0.381177	0.290034	9.3894	9.0324
SIK3	0		0	0.374603	0.495122	0.394494	7.67832	7.61534		0	-1.60152	0.17559	0.362417	3.40417	3.80582		0	1.29786	0.21788	0.364312	9.8912	9.4379
SIKE1	0		0	0.0763897	0.2455	0.798523	7.06674	7.14077		0	-0.614487	0.135199	0.159263	4.23802	4.21829		0	-0.53458	0.275965	0.223687	9.68	9.61025
SIL1	0		0	-1.12325	0.352189	0.454278	7.2838	7.53578		0	-2.05356	0.160014	0.155158	4.45051	4.79614		0	-2.53306	0.356965	0.780721	9.7954	10.316
SIM1	0		0	-1.7633	0.738114	2.03055	2.80032	2.83028		0	-2.63822	0.0128366	1.5438	0	0.669576		0	-2.82294	3.00461	5.91195	0	1.88875
SIM2	0		0	-1.72225	0.553553	2.77273	2.17737	2.18303		0	-0.150428	0.370459	0.675906	1.082	0.898985		0	-1.80813	0.895106	3.56047	5.881	6.146
SIN3A	1		4.73485	6.80408	0.365967	0.347689	7.89746	7.06223		0	3.85441	0.114938	0.133939	4.49763	3.80955		1.93924	6.27226	0.109668	0.480586	11.4288	10.4545
SIN3B	0		0	2.63301	0.575203	1.00977	7.62022	6.92383		0	1.07605	0.0904415	0.310645	4.16406	4.06178		0	3.33845	0.127098	0.517731	10.9079	10.1584
SIPA1	0		0	0.378131	0.38044	0.633857	5.04463	5.05244		0	0.138423	0.133753	0.184347	3.99039	3.95369		0	0.214012	0.349834	0.302053	10.4381	10.3771
SIPA1L1	0		0	-0.298515	0.761064	1.76177	7.39404	7.53263		0	-0.418854	0.286578	0.357352	3.94275	3.65142		0	-0.475382	0.362504	0.8581	10.1799	10.2264
SIPA1L2	0		0	-3.08041	1.24106	2.6233	7.41224	8.13478		0	-3.44077	0.266684	0.480903	3.04061	3.82243		0	-2.17208	0.708949	1.90058	8.9476	9.2012
SIPA1L3	0		1.30023	-4.97884	0.298012	0.218153	6.35467	6.74256		0.677074	-5.93121	0.0861812	0.369327	2.08549	3.15463		0	-4.116	0.396807	0.458467	8.8257	9.60535
SIRPA	1		13.9657	-11.0951	0.888182	1.4862	5.43208	8.17397		2.91325	-8.63753	0.170663	0.330189	2.66581	4.19974		1.16575	-5.63301	0.476986	1.22387	9.2683	10.9934
SIRPB1	0		0	0.83163	1.85605e-05	2.32582e-05	1.93817	1.93852		0	-1.65247	0.130955	0.225621	0.545453	0.752079		0.264724	-4.88866	0.99118	1.08638	5.2777	6.831
SIRPB2	0		0	-2.29414	0.1184	0.436009	3.25418	3.32233		0	-3.63693	0.160388	0.264216	1.36429	1.88688		0	-2.48682	1.77814	1.53614	5.0511	5.87245
SIRPD	0		0	-1.18944	0.000905514	0.000462357	2.51566	2.52652		0	-1.71075	0.0324652	0.018931	0.107477	0.249652		0	-2.58425	0.126529	0.663399	0	0.52375
SIRPG	0		0	-0.347226	0.178456	0.132274	2.85864	2.86816		0	-1.09749	0.348566	0.743525	0.318825	0.664259		0	-1.04068	4.29345	8.53736	3.4123	3.4473
SIRT1	0		0	-1.45584	0.842989	0.547096	6.46827	6.80164		0	1.60526	0.115635	0.151125	3.59143	3.28962		0	0.253684	0.175606	0.890371	8.82	8.7896
SIRT2	0		0	-0.550767	0.409042	0.545326	8.25004	8.28808		0	-0.0836024	0.138658	0.206612	4.7922	4.86852		0	-2.55272	0.247352	0.256226	10.6081	11.02
SIRT3	0		0	-3.19058	0.23796	0.841746	4.66553	4.79767		0	-0.0258911	0.181679	0.0613934	2.82564	2.79445		0	-0.703888	0.231381	1.09438	8.9508	9.2019
SIRT4	0		0	-1.57306	0.00265627	0.197208	2.65042	2.66686		0	-0.378751	0.158259	0.203594	1.18866	1.2434		0	-1.59931	0.65282	0.608649	4.5413	4.9092
SIRT5	0		0	2.29526	0.374072	0.762999	6.34784	6.05505		0	1.94929	0.138841	0.0886843	2.89092	2.62477		0	0.819846	0.299988	0.412365	8.0718	7.94945
SIRT6	0		0	-0.770731	0.186324	0.226834	5.75335	5.79853		0	-1.14406	0.137519	0.232344	2.90385	2.97615		0	-0.349907	0.252884	0.580499	8.7767	8.62925
SIRT7	0		0	-3.46049	0.21719	0.302565	6.44235	6.73887		0	-0.775125	0.235532	0.46175	2.70844	2.86898		0	-1.60867	0.302871	0.326115	7.9375	8.01325
SIT1	0		0	-0.32851	0.0645635	0.0998057	2.99668	3.00913		0	-0.759003	0.351594	0.741528	1.11048	0.964095		0	-0.587008	2.53999	5.67268	4.8977	4.45705
SIVA1	1		5.02011	6.89913	0.350577	0.432485	9.30048	8.46272		0	3.39954	0.227996	0.457255	6.58019	5.86339		0	2.72688	0.253839	0.395428	11.1316	10.5069
SIX1	1		5.97489	-7.36354	1.56293	2.00496	5.0836	7.20603		1.29333	-6.63036	0.780432	0.176737	1.18197	2.56856		4.02799	-8.05719	4.34142	2.83257	5.3085	8.7076
SIX2	1		8.27461	-9.1639	0.118736	2.16278	3.79032	5.47046		0	-3.46131	0.232459	1.11977	0.156869	1.34641		6.64462	-10.5212	4.18949	1.79629	4.128	9.2771
SIX3	0		0	-1.61641	0.195552	0.834947	2.76947	2.78091		0	-0.637877	0.0175558	0.0238033	0.149156	0.21097		0	-2.66304	2.04576	3.35616	0.5484	1.92245
SIX4	1		4.5275	-6.63555	1.19184	1.74317	5.80036	7.54128		0	-4.46472	0.258099	0.334318	1.82645	2.77787		3.11182	-7.25986	1.93916	1.78798	5.6762	7.8814
SIX5	0		0	0.200192	1.17457	1.16227	6.80816	6.64123		0	1.42984	0.12796	0.190927	3.21229	2.93861		0	2.87048	0.289721	0.298688	10.0655	9.50425
SIX6	0		0	0.0991035	2.92555e-05	2.73471e-05	2.07916	2.07925		0	-1.88996	0.0219213	0.0373362	0	0.124458		0	-2.08334	0.122715	1.70578	0	0
SKA1	0		0	1.77125	0.876645	0.797387	4.23521	4.14042		0	-0.967789	0.289478	0.364613	3.35693	3.26955		0	-0.76756	1.29409	0.915051	7.8714	7.91075
SKA2	0		0.922343	4.71189	0.337963	0.953708	10.21	9.58794		0	2.88423	0.259653	0.218557	5.05292	4.38029		0	1.54227	0.266849	0.181273	10.3565	10.1481
SKA3	0		0	-1.4886	0.453093	0.645424	3.9994	4.1114		0	-1.33037	0.693355	0.800557	2.22645	2.89055		0	-3.70534	1.46654	0.648245	7.0701	7.95825
SKAP1	0		0	0.674314	0.368998	0.257561	2.03398	2.03126		0	-0.908179	0.337375	0.51289	0.916614	1.20306		0	-0.481027	3.09226	6.18256	4.7655	4.59235
SKAP2	0		0	-2.59242	2.28851	2.34078	9.0219	9.96233		0	-4.99302	0.451498	0.247179	3.64685	4.46925		0	-4.0664	1.19277	0.431039	9.0734	9.63045
SKI	1		6.03427	-7.46733	0.548361	0.50721	7.55865	8.79713		0	-4.92887	0.293425	0.212333	3.54028	4.52191		0	-2.56127	0.243498	0.630251	10.8506	11.3956
SKIL	0		0	-2.39441	0.426195	1.02435	8.88526	9.53616		0	-3.8486	0.207732	0.172141	4.29379	4.9476		0	-3.08107	0.951747	1.13408	7.9008	8.56515
SKIV2L	0		0	-2.44359	0.301871	0.296494	7.68771	8.10404		0	-3.26551	0.138813	0.116356	3.51311	3.97245		0	-1.65455	0.225869	0.200631	9.8608	10.0084
SKIV2L2	0		0	-2.08405	0.230308	0.289593	8.90672	9.05721		0	-1.69764	0.183205	0.121306	4.42846	4.50214		0	-0.889226	0.15463	0.540329	10.0703	10.3257
SKP1	0		1.35875	4.99012	0.106314	0.0950479	13.5068	13.1923		0	1.73436	0.0911027	0.115341	6.69406	6.46731		0	0.784559	0.170044	0.326879	12.2461	12.2059
SKP2	0		0	0.21029	0.85611	0.84794	8.38058	8.47833		0	-0.672649	0.213997	0.351245	3.96737	4.24973		0	-1.9198	0.423365	1.32217	6.9857	7.6098
SLA	0		0	-3.52028	2.10525	1.87227	6.08194	7.5403		0	-2.3641	0.604574	0.881629	2.58786	3.38401		0	-3.98675	2.19069	1.32625	7.2981	9.02005
SLA2	0		0	0.708001	0.394919	0.402985	2.26566	2.26397		0	-1.63383	0.147751	0.407471	1.00549	1.17582		0	-0.923792	2.87893	6.14465	4.2709	4.0277
SLAIN1	0		0	0.259767	0.26814	0.624328	2.42615	2.42452		0	1.82674	0.871641	0.277619	0.691514	0.634691		0	2.42481	5.07589	4.21295	5.2423	3.6525
SLAIN2	0		0	1.25991	0.657326	0.618564	9.26633	8.91954		0	1.41489	0.0894821	0.0919095	4.73089	4.46601		0	2.18109	0.242716	0.286123	10.8697	10.6791
SLAMF1	0		0	-1.20215	0.00572496	0.0141234	2.66647	2.67974		0	-0.847552	0.162148	0.327312	0.426005	0.667991		0	0.102979	3.72988	5.45416	3.7478	3.0842
SLAMF6	0		0	0.909672	0.104815	0.0111585	1.8783	1.88139		0	-1.63408	0.377362	0.687919	1.03598	1.60054		0	-1.88351	3.66273	4.13761	4.7616	5.68725
SLAMF7	0		0	-0.0959201	3.73053	3.52977	2.939	2.94452		0	-0.579042	0.821198	1.38697	1.47841	1.66182		0	-1.56525	3.63598	5.39967	5.9422	6.21725
SLAMF8	0		0	-2.9428	3.21192	4.62211	5.18366	6.84621		0	-3.69526	0.270446	0.414047	1.53634	2.25825		0	-2.77016	2.05629	2.89569	7.962	8.8283
SLAMF9	0		0	-1.81516	0.0155302	0.334102	2.65656	2.67269		0	-0.559699	0.131586	0.076159	0	0.13614		0	-3.50813	0.677109	5.35189	0.4602	2.6097
SLBP	0		0	4.08337	0.351291	0.469257	11.0479	10.5251		0	1.38912	0.384126	0.217176	5.43982	4.95209		0	3.84348	0.317082	0.364676	10.764	10.2489
SLC10A1	0		0	-0.959035	4.98477e-05	7.84307e-05	2.24907	2.25135		0	2.7803	0.212797	0.305237	1.54322	1.00399		0	-0.331028	0.149674	0.269979	0	0
SLC10A2	0		0	0.184979	0.00240591	0.000414014	2.53792	2.54198		0	-2.17061	0.00173792	0.00457246	0.068166	0.098371		0	-1.20955	0.0420338	0.102522	0	0
SLC10A3	0		0	-2.0875	0.187679	0.393893	7.65401	7.91419		0	-1.87088	0.130616	0.315302	3.94428	4.1165		0	-1.81206	0.148025	0.405302	9.8586	10.2299
SLC10A4	0		0	-3.82298	0.00137097	3.01892	2.5626	2.59867		0	-3.74263	0.029497	1.03454	0.225229	1.23247		0	-3.75903	0.916863	5.77352	1.3963	3.6691
SLC10A7	0		0	-2.63141	0.0599023	0.153821	4.60416	4.69852		0	-3.61255	0.099475	0.183539	2.92932	3.38886		0	-2.26533	0.263115	0.444451	7.0013	7.3252
SLC11A1	0		0	-3.33365	0.237168	1.32627	3.18684	3.3115		0	-3.74132	0.73346	0.360176	0.92342	2.18904		0	-3.5347	0.867223	3.27033	5.9544	7.84215
SLC11A2	0		0.777112	-4.68701	1.0835	0.640741	6.72388	7.51553		0	-2.17898	0.206417	0.176927	4.30883	4.50106		0	-1.67883	0.26076	0.66794	9.1696	9.52655
SLC12A1	0		0	-0.033064	0.265646	0.185112	4.61652	4.63312		0	-0.948448	0.226643	0.196948	0.243178	0.400355		1.44979	5.86695	3.15821	0.59502	2.6598	0.5962
SLC12A2	0		0	-1.72875	0.373942	0.801645	7.55538	7.80639		0.0245597	-5.21717	0.17352	0.0780439	3.47817	4.02821		0	-1.42088	0.541872	0.93821	9.0457	9.23735
SLC12A3	0		0	-0.402939	3.68857e-05	0.000101674	2.12375	2.12457		0	0.556677	0.0922417	0.00295695	0.0967768	0.102873		0	-0.529816	2.18401	2.29072	0.9989	1.5481
SLC12A4	0		0	0.613668	0.199926	0.340441	6.45961	6.42006		0	1.03181	0.225319	0.250686	4.64075	4.30108		0	1.92386	0.274209	0.361549	11.1437	10.6878
SLC12A5	0		0	-1.78545	0.000435473	0.417621	2.26976	2.27376		0	-2.53045	0.00976666	0.0243564	0.120835	0.258453		0	-3.47097	1.04395	1.96156	2.0492	2.88205
SLC12A6	0		0	-4.03167	0.669799	0.508806	7.22726	7.84248		0	-2.12501	0.0590162	0.128764	3.16501	3.29105		0	0.134072	0.262466	0.756375	8.6557	8.8629
SLC12A7	0		0	-2.55813	0.816106	0.97217	7.88342	8.38352		0	-1.58911	0.231899	1.01974	3.05202	3.8531		0	-0.0107267	0.577406	1.99904	10.0058	9.8736
SLC12A8	0		0	-3.42075	2.59472	3.18424	4.12077	5.39603		0	-4.67788	0.30439	0.863398	1.19817	2.5579		0	-4.23917	3.24066	6.17354	5.4409	8.39745
SLC12A9	0		0	-2.87905	0.397616	0.394407	5.87707	6.04358		0	-4.01931	0.108383	0.221854	3.41852	4.03542		0.187081	-4.82435	0.254019	0.215306	9.4036	10.0859
SLC13A1	0		0	-1.43473	0.00465236	0.00754708	2.88298	2.90111		0	1.19956	0.0133001	0.00627989	0.374617	0.346691		0	-0.134939	0.539389	0.229655	0	0
SLC13A2	0		0	-0.912607	0.0999634	0.145087	3.04463	3.08404		0	1.93232	0.000773441	0	0	0		0	-0.424283	0.36434	0.345777	0	0
SLC13A3	0		0	-2.41123	0.0475117	0.372861	3.03591	3.07666		0	-2.97484	0.183607	0.688186	0.688252	1.40743		0	-1.15833	2.39895	3.59752	5.0612	5.4074
SLC13A4	0		0	-2.04119	0.00253635	0.0822857	2.45763	2.47063		0	0.274413	0.122079	0.396416	1.31059	1.01762		0	1.51893	1.45626	1.15768	4.2862	3.4676
SLC13A5	0		0	-0.601453	0.000105956	0.00016312	2.2087	2.21076		0	0.863309	0.0318283	0.00739164	0.0359842	0.0473043		0	0.0343636	2.71543	5.13846	0.9421	1.04595
SLC14A1	0		0	0.894824	3.48127	2.63582	2.85519	2.81392		0	1.58945	0.991469	0.659448	0.993353	0.649765		0	2.66351	3.92778	6.8694	6.4511	4.6398
SLC14A2	0		0	-0.980893	0.000907202	0.00631506	2.75266	2.76027		0	-0.590383	0.0309093	0.0464711	1.16106	1.23192		0	-1.09473	0.889019	1.95755	1.537	1.53935
SLC15A1	0		0	-1.88662	0.0126035	0.0318873	3.48593	3.52109		0	-2.03373	0.0403338	0.095684	1.05375	1.38012		0	-1.74519	1.04156	0.616522	0	1.0996
SLC15A2	0		0	1.59032	2.77336	1.13042	2.99994	3.05413		0	2.32602	0.770418	0.0363784	1.59715	1.48204		0	3.72087	4.40153	1.34143	6.2192	4.94515
SLC15A3	0		0	-1.86967	0.83528	1.4652	5.80851	6.23348		0	-2.432	0.156521	0.518732	3.75455	4.44266		0	-1.68315	0.465427	0.934299	9.604	9.9398
SLC15A4	0		0	1.31442	0.403934	0.283128	8.96033	8.71929		0	0.292446	0.179226	0.248951	4.48377	4.55003		0	0.901241	0.265822	0.454269	9.4651	9.38595
SLC16A1	0		0.91184	4.69627	0.719897	1.59809	9.43949	8.16317		0	3.63627	0.250985	0.202503	5.85513	5.20682		0	3.6714	0.411989	0.491041	11.402	10.7096
SLC16A10	0		0	-0.846354	2.51875	2.89372	2.49036	2.5017		0	-0.542961	0.883451	0.725712	2.13161	2.04052		0	-1.80462	2.6136	4.46328	5.0793	5.99695
SLC16A11	0		0	-0.298914	0.1521	0.173103	2.45483	2.459		0	4.53853	0.401492	0.118289	1.27405	0.538219		0.0537417	4.71305	2.97587	2.40256	4.8901	2.337
SLC16A14	1		9.05214	8.88478	2.93705	3.23091	7.56211	3.25501		0	2.74743	0.746605	0.927675	2.86526	1.42616		2.16582	6.46088	1.01086	1.41948	7.5719	5.0749
SLC16A2	0		0	-3.23191	0.339135	1.87691	3.2343	3.85893		0	-0.624093	0.142004	0.677815	2.87051	3.36061		0	-2.57008	0.417126	0.810059	9.1293	9.8858
SLC16A3	0		0	-1.23981	1.31234	2.72815	6.58337	6.7872		0	-2.08735	1.01534	0.342294	4.56585	5.07627		0	-4.29379	1.22391	1.54679	10.1339	11.958
SLC16A4	0		0	-2.45973	1.29622	1.62024	4.13046	4.54167		0	-0.0940696	0.351962	0.187116	3.37547	3.38904		0	-3.65143	2.53967	3.63967	4.2693	6.07985
SLC16A5	0		0	-3.94213	0.310795	0.969849	2.94533	3.11802		0	-1.64208	0.645657	0.416351	1.48334	2.03627		0	-2.34981	1.51276	2.15806	5.7908	6.50185
SLC16A6	0		0	-2.97887	0.105782	1.77667	2.6905	2.71434		0	2.71623	0.291859	0.144057	2.20225	1.63931		0	-2.27103	1.25679	1.68961	3.4255	4.42215
SLC16A7	0		0	1.82268	0.553246	1.89873	8.92186	8.86008		0	1.66462	0.182483	0.0925198	3.83427	3.70274		0.793081	5.32547	1.14341	2.64077	6.5629	4.3907
SLC16A8	0		0	0.253698	0.499198	0.239295	2.60562	2.60647		0	1.82591	0.594569	0.412501	1.63048	1.6247		0	3.6167	2.65311	4.77069	4.9511	2.39735
SLC16A9	0		0	-0.0941364	1.68746	1.1913	2.07772	2.07514		0	0.292916	1.0591	0.697957	1.31215	1.56343		0	-0.575618	2.5228	2.40917	5.9991	6.1313
SLC17A1	0		0	-1.43304	0.0618297	0.114097	3.46522	3.46139		0	1.36791	0.00161922	0.000193259	0	0		0	1.40505	0.303912	0.0590231	0	0
SLC17A2	0		0	-1.08714	0.000120318	0.000234785	2.42545	2.43289		0	2.70153	0.00309224	0.000243546	0	0		0	0.450683	0.639636	0.287726	0	0
SLC17A3	0		0	0.0211061	1.15011e-05	1.9636e-05	1.90348	1.90347		0	4.49047	0.42645	0.00542716	0.289593	0		0	3.28707	1.26834	0.239567	0.4483	0
SLC17A4	0		0	0.970203	0.001595	0.000148087	2.15347	2.15503		0	-0.762264	3.35606e-05	0.000273459	0	0		0	-0.274793	0.118189	0.151666	0	0
SLC17A5	0		0	-3.19771	0.831924	1.42872	7.76233	8.39873		0	-1.69311	0.28016	0.121915	3.29531	3.49383		0	-2.69875	0.226872	0.703621	8.4172	8.8649
SLC17A6	0		0	-0.931791	0.000232883	0.0286825	2.28078	2.2838		0	-0.962917	8.00281e-05	0.0198376	0	0		0	-0.609256	0.0137692	0.0806948	0	0
SLC17A7	0		0	-4.01483	0.00609162	1.22464	2.514	2.56431		0	-4.2345	0.0116112	0.124582	0.109493	0.557839		0	-4.13907	2.66049	1.07134	3.8448	5.2236
SLC17A8	0		0	-3.80218	0.00268703	0.00462965	3.03655	3.07666		0	-0.344505	0.00757071	0.0381417	0.0926843	0.0659788		0	1.15223	1.08754	1.13019	0.5927	0
SLC17A9	0		0	-2.56674	0.0628953	0.679673	3.839	3.9263		0	-1.33927	0.707266	1.3989	1.61321	1.79746		0	-3.51533	2.37119	3.37723	6.4496	8.05025
SLC18A1	0		0	-0.122365	6.58915e-05	8.10965e-05	2.42239	2.42319		0	-0.178448	0.00140431	0.000783257	0.0150401	0.0377697		0	0.610293	0.702816	0.410353	0.4483	0.2103
SLC18A2	0		0	0.830767	0.67939	0.340731	2.53834	2.54679		0	0.207308	0.365231	0.100623	2.53676	2.55187		0	2.78423	3.78221	2.29114	3.2117	1.67725
SLC18A3	0		0	-3.61773	0.000329983	0.000658361	2.56238	2.57914		0	-1.21008	0.000360397	0.000500196	0	0		0	-0.0449012	0.152244	0.133165	0	0
SLC19A1	0		1.26709	-4.91345	0.387904	1.07836	4.10503	4.59317		0	-4.75121	0.226396	0.443834	1.69546	2.66033		0.710449	-5.25754	0.596773	0.900256	6.9883	8.1864
SLC19A2	0		0	-0.239254	1.66888	1.97658	5.98737	6.04952		0	0.355891	0.768063	0.894987	3.40992	3.03542		0	-0.680738	0.856764	0.974045	7.6941	8.06835
SLC19A3	0		0	-1.47785	0.00020685	0.0571086	2.63867	2.64724		0	-0.918129	0.216814	1.09187	0.890741	0.920504		0	1.62711	5.02217	2.8262	3.5899	2.74115
SLC1A1	0		0	1.44203	2.57844	4.4898	4.94422	3.30199		0	3.36013	0.37324	0.269702	1.58047	0.936132		0.1786	4.81728	1.14501	2.93106	7.0959	4.9002
SLC1A2	0		0	-2.21047	0.247952	5.16008	2.79874	2.82846		0	0.229613	0.374871	0.330771	0.535176	0.514428		0	0.905943	2.10093	2.94741	3.9825	3.30955
SLC1A3	1		4.23172	-6.48101	1.84744	3.14445	6.10972	8.47116		0	-4.12846	1.09173	1.06882	2.41878	3.9067		1.73983	-6.10682	1.74389	2.78271	6.5027	9.2469
SLC1A4	0		0	3.68812	0.622474	1.15633	8.27406	7.85207		0	1.49524	0.412389	0.437409	3.8232	3.9852		0	2.38327	0.371426	0.744564	10.3263	10.0582
SLC1A5	1		3.78957	-6.39194	1.27406	0.863231	6.72618	8.10081		1.28104	-6.61607	0.811801	0.250988	3.82931	5.32754		3.70034	-7.76903	0.760042	0.966596	9.8695	12.1586
SLC1A6	0		0	-0.347711	0.50932	0.819889	2.49419	2.50143		0	-1.04655	0.00198301	0.021875	0.0835777	0.0756107		0	-2.11361	0.0868286	0.836699	0	0
SLC1A7	0		0	-2.20553	0.0161352	0.845793	2.39285	2.4046		0	-4.84023	0.459049	1.13318	0.293249	2.24777		0	-2.32528	3.51261	4.11779	3.2802	4.5265
SLC20A1	0		0	-0.126498	0.408729	0.912038	10.411	10.4917		0	-0.773464	0.432026	0.44472	5.25466	5.51715		0	-1.37243	0.388182	0.490174	10.5993	10.9901
SLC20A2	1		7.05658	7.85995	1.06373	1.70583	6.05033	3.67973		1.79823	7.22686	0.252912	0.68759	5.03332	3.25281		1.58978	5.98282	0.498364	0.998646	11.394	9.48415
SLC22A1	0		0	-1.79973	0.00791197	0.0484332	2.78163	2.79946		0	-2.5053	0.124433	0.362894	0.661634	1.04046		0	-2.18738	0.511957	2.57283	2.0385	2.71065
SLC22A11	0		0	-0.926562	1.34712e-05	0.00292967	2.01996	2.02032		0	-0.06489	0.00287738	0.0010801	0	0.0237883		0	-1.40102	0.865579	3.11941	0.7708	0.66665
SLC22A12	0		0	0.268344	0.0733168	0.010646	2.27765	2.2823		0	1.69591	0.00395121	0.000226026	0	0		0	-0.613438	0.65816	1.62112	0	0
SLC22A13	0		0	-1.62998	2.55806e-05	3.86698e-05	1.97504	1.97692		0	-1.59606	0.028104	0.0647855	0.304523	0.537697		0	-0.110257	0.359885	0.399422	0.5202	0.547
SLC22A14	0		0	-0.526835	0.0467471	0.0882362	2.15024	2.14886		0	-2.3866	0.0131399	0.050397	0.21333	0.346905		0	-1.54121	0.52712	0.998418	1.1257	1.5551
SLC22A15	0		0	-2.59178	1.20893	2.11617	3.82715	4.42616		0	-3.96521	0.800895	0.904276	1.7344	3.37387		0	-1.36449	4.08735	2.90423	6.1636	6.13525
SLC22A16	0		0	0.593908	0.933217	0.551209	2.5853	2.60172		0	0.0315104	0.179716	0.0796873	0.142812	0.152613		0	-2.1222	2.221	1.98195	1.3333	2.4485
SLC22A17	0		0	2.5534	1.12537	1.60723	5.42362	4.82998		0	1.7879	0.588457	1.73696	4.40899	3.74235		0	2.06529	0.516963	2.74531	10.3533	10.1521
SLC22A18	0		0	-1.84272	0.418212	0.535758	6.04054	6.33679		0	-0.215587	0.467768	0.284896	2.50822	2.38342		0	-2.56984	1.03219	0.923909	6.8326	7.64935
SLC22A18AS	0		0	-3.85874	0.000223695	0.000513795	2.56537	2.58307		0	-0.575686	0.0524571	0.078183	0.580415	0.530279		0	-3.74232	0.80983	1.20893	2.5984	3.6719
SLC22A2	0		0	2.47968	1.71282	7.76442e-05	2.19006	2.18853		0	1.37615	0.498274	0.601691	0.581662	0.166347		0	3.06034	2.34486	5.51005	3.9843	1.60245
SLC22A23	1		8.46453	-8.63543	0.806152	2.71361	3.20254	5.87433		1.53601	-6.91414	0.255168	0.457745	2.42635	3.98053		0	-2.59963	0.747416	1.27587	7.5012	8.1686
SLC22A24	0		0	-0.298391	8.07243e-05	0.000113952	2.10945	2.11049		0	1.34841	0.0898984	0.0031478	0.0321616	0.041288		0	-0.6675	0.00668317	0.0291933	0	0
SLC22A25	0		0	-1.59055	0.00128579	0.00158136	2.6647	2.67886		0	1.56932	0.13164	0.00413847	0.0589568	0.0503139		0	1.71377	0.147902	0.0229895	0	0
SLC22A3	0		0	0.564064	0.386522	0.311687	8.90816	8.98401		0.462623	5.69406	2.22653	1.68383	4.4008	1.50528		4.37604	8.36742	1.76936	5.93993	10.0446	4.93215
SLC22A4	0		1.43562	-5.00253	0.306303	0.726134	3.37789	3.61133		0	0.0477213	0.369578	0.334276	2.14674	2.07745		0	-4.26215	0.485758	0.525771	4.9067	5.59395
SLC22A5	0		0	-0.606762	0.434187	0.576468	2.5194	2.52274		0	0.449109	0.381657	0.308615	2.65168	2.52096		0	4.6449	0.364149	0.760444	7.8055	6.68535
SLC22A6	0		0	0.769259	0.0852641	0.0421997	2.40719	2.41192		0	0.773486	0.00442274	0.000913904	0	0.0378517		0	-0.0196184	0.616122	0.0778587	0	0
SLC22A7	0		0	-0.24035	0.19058	0.245855	2.9435	2.95843		0	2.76336	0.0487707	0.00790827	0.143374	0.0307641		0	0.748038	0.839948	0.563665	0	0
SLC22A8	0		0	-3.28104	0.00120507	0.0944906	2.59208	2.61377		0	-0.343565	0.00298774	0.00172101	0	0		0	-0.112801	0.623112	0.302682	0	0
SLC22A9	0		0	-0.576695	4.0301e-05	7.67521e-05	2.11303	2.11445		0	-1.05851	0.0212672	0.0107731	0.295069	0.364705		0	1.32419	0.334801	0.0812093	0	0
SLC23A1	0		0	-1.94116	9.5305e-05	7.59062e-05	2.28932	2.29284		0	-2.27871	0.107949	0.0924314	0.892631	1.15796		0	2.81747	1.22555	0.812833	2.2781	1.5918
SLC23A2	0		0	1.76545	0.557181	1.10711	6.46193	5.93968		0	0.518824	0.159536	0.256138	3.79977	3.84599		0	2.147	0.362467	0.805688	9.9631	9.15975
SLC23A3	0		0	0.364687	0.224285	0.102495	2.50974	2.50979		0	-0.561443	0.244786	0.580388	1.03094	1.12306		0	2.14225	1.45315	1.1068	3.0204	2.65195
SLC24A1	0		0	-1.66206	0.70769	0.318878	5.24728	5.58817		0	-0.111285	0.127425	0.105253	2.32943	2.53898		0	1.57022	0.298419	1.06027	7.9491	7.51965
SLC24A2	0		0	-2.35394	0.000143345	1.14418	2.2201	2.22685		0	-1.38516	0.0231163	0.749315	0.168236	0.206668		0	-0.357984	0.571555	0.919277	0	0
SLC24A3	1		16.7294	12.4051	2.91998	5.07848	10.1217	3.2156		3.8084	9.88128	0.436889	1.36115	5.09377	0.57235		2.74103	6.94446	1.05691	8.41081	11.4933	5.7647
SLC24A4	0		0	-0.508947	0.195759	0.70115	2.41209	2.40922		0	1.40278	0.178818	0.04614	1.0607	1.03479		0	1.70408	2.08427	1.89366	3.7968	3.0881
SLC24A5	0		0	-0.235126	0.000199615	0.000261676	2.38743	2.38919		2.65793	8.30207	0.551443	0.262278	2.66621	0.665663		0.434438	5.02928	1.27684	1.33177	3.1433	1.3384
SLC25A1	0		0	1.87671	0.531184	1.16131	7.82445	7.50751		0	1.18215	0.204425	0.131766	5.23677	4.99107		0	0.65987	0.231803	0.53208	10.6249	10.2305
SLC25A10	0		0	-2.92483	0.028918	0.0717147	2.96661	2.99754		0	-1.10213	0.361102	0.281427	2.45799	2.68568		0	-3.58933	0.646006	0.834872	7.3332	8.0954
SLC25A11	0		0	-1.66847	0.682892	0.899244	6.69032	6.82276		0	-1.12743	0.112282	0.170337	4.36274	4.51622		0	-4.56944	0.185967	0.345844	9.9276	10.7217
SLC25A12	1		6.23452	7.47885	0.819194	1.13796	8.36299	6.61612		0	4.90274	0.212984	0.27479	4.25205	3.23354		0.0802606	4.73497	0.256236	0.885449	10.0792	8.6949
SLC25A13	0		0	1.64523	0.902278	1.07566	7.64297	7.42852		0	-0.86164	0.312641	0.441805	3.69788	3.93766		0	-1.18101	0.414055	0.626781	8.5132	8.78245
SLC25A14	0		0	-1.13936	0.390668	0.523998	7.21699	7.27913		0	-2.01482	0.0760061	0.231501	3.19178	3.52678		0	-1.79847	0.156188	0.708713	7.2434	7.5452
SLC25A15	0		0	-3.38264	0.936216	1.20508	3.09801	3.67806		0	-2.57166	0.136486	0.0583892	2.41891	2.62278		1.05242	-5.53952	0.963117	0.510976	6.6444	7.9954
SLC25A16	0		0	-1.43424	0.294315	0.288631	8.62731	8.70677		0	-0.903114	0.182332	0.128732	3.5075	3.73343		0	-3.09558	0.213982	0.252488	6.828	7.3161
SLC25A17	0		0	-0.700644	0.376514	0.27847	7.03915	7.14379		0	-4.64894	0.125605	0.0831539	3.4091	3.84637		0	-4.05192	0.151166	0.213179	8.6186	9.1127
SLC25A18	0		0	-0.3446	0.0341665	0.0382347	2.57311	2.59073		0	0.193084	0.377904	0.533606	0.660384	0.632969		0	-0.685111	2.3306	0.79145	3.2994	3.7486
SLC25A19	0		0	-2.42555	0.5588	1.24968	5.30736	5.93016		0	-2.11341	0.241212	0.371947	2.67393	2.91757		0	-2.38345	0.311372	0.561875	7.6554	8.01965
SLC25A2	0		0	-0.700666	0.000122261	0.000326418	2.00956	2.01025		0	-0.928512	0.14016	0.147021	0.533065	0.684757		0	-1.89157	0.224314	0.615048	0.5061	0.66545
SLC25A20	0		0	-0.0669576	0.84619	1.3961	5.39608	5.41469		0	0.358953	0.255586	0.312598	3.02957	2.91672		0	1.11358	0.439603	0.661127	8.18	8.07835
SLC25A21	0		0	0.25095	0.81772	0.458252	2.63356	2.64665		0	4.87583	0.878224	0.589379	1.98479	0.439141		0	0.70474	3.7175	7.53236	3.9575	2.51795
SLC25A22	0		0	-3.87382	0.305328	0.2535	6.15569	6.38362		0	-2.72773	0.256556	0.505614	2.4651	2.7409		2.02213	-6.3412	0.287281	0.454716	8.154	9.50705
SLC25A23	1		7.06348	7.9531	1.78128	1.78033	7.31991	4.58359		0	5.0453	0.583926	1.09513	3.89429	2.09697		2.44998	6.69889	0.676526	2.34946	11.5367	9.3253
SLC25A24	0		0	0.469714	0.210428	0.468594	10.1035	9.98411		0	-0.559361	0.233579	0.113281	4.94189	4.90994		0	0.602593	0.293423	0.200844	9.9828	9.8763
SLC25A25	1		12.5716	10.5115	0.432887	0.542217	8.01039	6.50302		0	4.06026	0.411527	0.537425	4.55252	3.44731		2.65052	6.86801	0.342777	0.342355	10.5064	9.28795
SLC25A26	0		0	1.38161	0.372389	0.382261	7.26497	7.01932		0	2.92863	0.110845	0.175561	3.421	2.88996		0	0.501249	0.15316	0.408132	8.5564	8.37105
SLC25A27	0		0	1.48288	1.7892	1.9061	5.50864	4.94876		0	0.391384	0.737495	1.14797	3.00796	3.0295		0	2.63015	2.26519	5.52749	6.526	6.0342
SLC25A28	0		0	2.11854	0.231038	0.268101	8.5015	8.41124		0	1.19911	0.171222	0.110393	4.28558	4.18012		0	2.26804	0.291835	0.276457	9.5001	9.29605
SLC25A29	0		1.94555	5.41356	0.944471	0.488671	8.66658	7.38197		0	3.50607	0.31905	0.237995	4.15408	3.50369		0	3.14455	0.38904	0.92273	9.8522	8.7939
SLC25A3	0		0	-1.62425	0.13224	0.25106	12.3602	12.5257		0	0.815055	0.0925672	0.158071	7.35769	7.00544		0	-3.02568	0.206674	0.277193	12.5714	12.7134
SLC25A30	0		0	-3.53344	0.891457	1.07056	5.54319	5.91271		0	-0.882575	0.288444	0.206124	2.4803	2.58819		0	-0.685937	0.50406	0.638914	7.8091	7.9341
SLC25A31	0		0	-1.0393	0.0015059	0.00194556	2.69121	2.69871		0	2.60016	0.0105476	0.00324626	0.0978094	0.0338792		0	1.31583	0.318042	0.211311	0	0
SLC25A32	0		0	-0.165117	0.497273	0.756954	8.75623	8.89051		0	-2.58813	0.172827	0.137177	4.31075	4.65047		0	-0.764537	0.185216	0.618403	9.1574	9.44475
SLC25A33	0		0	-2.69269	1.12399	1.82781	6.23602	6.92058		0	-3.00957	0.421605	0.125663	2.87479	3.48931		0	-3.49663	0.590909	0.755781	6.5599	7.1486
SLC25A34	0		0	-2.15026	0.112588	1.37737	2.56386	2.58861		0	-0.136928	0.143834	0.21199	1.81261	1.67305		0	-0.437713	1.16346	2.97432	5.0556	4.71185
SLC25A35	0		0	0.540206	1.22886	0.578004	4.03591	4.1238		0	-1.81654	0.262568	0.335534	1.00224	1.44014		0	0.538243	1.15174	0.651935	6.7753	6.82405
SLC25A36	0		0	-1.14992	0.321212	0.445335	9.92005	9.92093		0	0.289288	0.0895612	0.147544	4.73494	4.66556		0	0.448341	0.112189	0.323072	10.1416	9.97065
SLC25A37	0		0	-2.96871	0.749681	1.05911	8.61866	9.15461		0	-2.31375	0.244291	0.310223	3.16884	3.42765		0	-2.34968	0.363158	0.370361	8.5765	8.9345
SLC25A38	0		0	1.91637	0.368907	0.488105	6.93899	6.72869		0	1.99278	0.163493	0.102224	4.2937	3.98694		0	0.62406	0.126255	0.389838	9.7811	9.5583
SLC25A39	0		0.105948	-4.23079	0.915665	0.751245	6.89975	7.73907		0	-3.26873	0.128495	0.195864	4.95899	5.44891		0	-4.61121	0.214419	0.427203	10.5326	11.3209
SLC25A4	1		10.5813	9.55913	0.907249	2.28842	9.97256	7.43764		1.16152	6.47847	0.23043	1.10292	4.10732	1.68171		1.7322	6.10044	0.435858	2.94745	10.9577	8.29865
SLC25A40	1		7.29235	8.037	0.46461	0.509506	9.06724	7.90909		0	3.95681	0.185135	0.264496	4.47935	3.80419		1.58509	5.97891	0.420513	0.570761	7.9352	6.65535
SLC25A41	0		0	1.17155	0.0120247	0.000336946	2.35299	2.35442		0	2.56112	0.0608859	0.0462297	0.332585	0.107263		1.79678	6.15396	1.39757	0.57352	3.1343	1.55415
SLC25A42	0		0	1.57273	0.374513	0.544231	4.6803	4.40181		0	1.26768	0.194657	0.27415	2.79304	2.40762		0	2.56185	0.277385	0.627902	8.7523	8.1325
SLC25A43	1		4.68581	-6.76249	1.67608	1.72119	5.64205	7.25896		0.896136	-6.17608	0.270721	0.21449	2.73902	3.60651		0	-2.629	0.760655	1.87523	7.6629	8.73365
SLC25A44	0		0	-2.15672	0.0829183	0.243447	7.98471	8.12938		0	-2.08803	0.0364429	0.259328	3.10575	3.37377		0	-3.7868	0.0830687	0.0761254	9.2443	9.54555
SLC25A45	0		0	0.135948	0.670123	0.41749	3.57512	3.65531		0	1.43162	0.148241	0.138364	2.55684	2.48159		0	-1.49061	0.7107	0.981772	6.7974	6.95405
SLC25A46	0		0	3.08107	0.293693	0.279787	9.3748	9.04814		0	0.475144	0.0818733	0.171283	4.88882	4.73711		0	1.22099	0.326717	0.540996	9.3035	8.92525
SLC25A5	0		0	2.63241	0.344966	0.468076	11.902	11.6792		0	0.681754	0.265453	0.479801	7.04343	6.60257		0	-0.966671	0.277274	0.574632	11.9891	11.9145
SLC25A6	0		0	-3.77143	0.817489	0.582495	11.7455	12.4403		0	-2.19312	0.276074	0.330681	7.01203	7.61355		0	-3.9656	0.477469	0.612986	12.9377	13.7241
SLC26A1	0		0	-1.24167	0.274352	0.5934	2.82979	2.86634		0	-4.31005	0.303346	0.0480689	1.54554	2.07006		0	0.430887	1.66897	1.36962	4.3573	4.0361
SLC26A10	0		1.30345	5.05581	3.24308	1.41161	4.2047	2.40526		0	5.04695	0.288076	0.616367	3.24775	1.82075		0	4.03872	1.02199	4.052	7.9252	5.35825
SLC26A11	0		0	0.116242	0.733709	0.82455	6.89708	6.78229		0	0.604353	0.255011	0.180499	3.03296	2.90761		0	0.210507	0.291059	0.737123	8.5855	8.2817
SLC26A2	1		8.0967	-8.47094	0.486705	0.470524	7.84244	9.05287		1.34397	-6.68938	0.100003	0.144776	3.0871	3.89419		0	-4.64611	0.374971	0.736024	8.4283	9.39585
SLC26A3	0		0	-0.998811	0.000286572	0.000392024	2.57418	2.57961		0	0.892657	0.00854905	0.00777988	0.15466	0.0790038		0	1.23371	0.461957	0.0553764	0	0
SLC26A4	0		0	-0.864676	0.0399326	0.0367318	3.05526	3.07736		0	-0.665918	0.0320055	0.0346001	1.03513	1.10933		0	0.0768957	0.819893	2.80358	3.481	3.14325
SLC26A6	0		0	-1.86216	1.12929	0.880261	5.9615	6.39881		0	-2.34768	0.12598	0.111788	3.02085	3.23826		0	-1.6887	0.396122	0.493178	7.7489	8.11965
SLC26A7	0		0	2.94476	7.78948	2.85987	3.21389	2.85558		0	3.23765	3.68426	0.289313	1.61015	1.14101		0.673649	5.22719	4.18607	3.91578	5.3887	2.61885
SLC26A8	0		0	0.0152972	8.42283e-05	0.000151551	2.22708	2.23006		0	-2.08876	0.00182336	0.00574075	0.0484538	0.10624		0	0.447953	0.335309	0.491427	0.5843	0.49655
SLC26A9	0		0	-1.00383	0.0299305	0.573966	2.53825	2.54028		0	1.5381	0.161232	0.0107458	0.130966	0.0745459		0	1.90827	2.48954	1.68359	2.1869	1.3187
SLC27A1	0		0	-2.07261	0.883469	1.22545	5.77938	6.27238		0	-0.810307	0.219451	0.301305	3.35435	3.46694		0	-0.837252	0.397902	0.789886	9.3699	9.6228
SLC27A2	0		0	1.36056	1.14187	0.961744	2.7956	2.74136		0	0.831306	0.368121	0.618314	0.690178	0.251978		0	2.75535	2.82265	3.60231	4.2545	2.94455
SLC27A3	0		0	3.42039	1.45107	1.70026	8.68127	7.54844		0	2.65233	0.342348	0.678822	4.37376	3.63982		0	3.74796	0.391494	1.705	10.3961	8.9127
SLC27A4	0		0	-1.88827	0.2423	0.297247	6.1128	6.3485		0	-3.34868	0.14466	0.149424	3.30826	3.69968		0	-1.17929	0.286742	0.79214	9.3978	9.691
SLC27A5	0		0	-0.0605854	0.439658	0.557414	2.84943	2.85667		0	3.06324	0.219994	0.0517786	1.02477	0.698013		0	-1.61552	0.875144	0.794569	5.7428	6.1934
SLC27A6	0		0	3.95583	2.12567	9.50106e-05	2.25387	2.23515		0	1.48055	1.46538	0.955213	1.19258	0.586127		0	4.32751	8.1659	3.0343	5.1678	2.4134
SLC28A1	0		0	0.448874	2.8627e-05	4.57247e-05	2.2569	2.25622		0	1.66301	0.07773	0.0597097	0.328874	0.198098		0	2.21021	0.920808	1.66113	2.1807	1.36815
SLC28A2	0		0	-0.544508	0.000501711	0.00110667	2.12692	2.12757		0	0.223652	0.0303906	0.0420225	1.2416	1.27915		0	-0.660644	0.185035	1.34165	0	0
SLC28A3	0		0	-1.00151	0.686435	1.03791	2.52308	2.54129		0	-2.13088	0.0581667	0.111151	0.126448	0.305658		0	-0.484546	1.9506	1.38917	0.5972	1.15775
SLC29A1	0		0	3.9135	1.76834	2.03642	6.80991	5.8175		0	4.81433	0.725431	0.787433	5.41239	3.65436		0	2.31985	0.451279	1.58758	11.3296	10.722
SLC29A2	0		0	-1.00172	0.0889998	0.576275	2.9738	2.98307		0	0.573402	0.358507	0.478518	1.59115	1.14626		0	2.3678	2.79252	3.02661	5.6928	3.96745
SLC29A3	1		2.96012	-5.83022	0.403029	0.835976	4.74467	5.4735		0.314237	-5.53135	0.117639	0.204772	1.50211	2.13673		1.55494	-5.95387	0.525992	0.513062	6.9644	8.0251
SLC29A4	0		0	-2.09984	0.048187	0.147207	3.23506	3.29006		0	-3.70649	0.185955	1.21791	0.173469	1.46486		1.58374	-5.97776	3.31691	2.76099	3.6063	6.5873
SLC2A1	0		0	-2.42461	0.860735	3.03894	4.93043	4.91417		0	-1.29533	1.17823	1.09821	3.74714	4.53234		0	-1.43654	0.930592	4.56015	10.2092	11.2643
SLC2A10	1		2.27192	-5.50221	3.38402	3.18631	6.74461	9.0671		0	-2.78314	0.902316	1.97819	2.95376	4.59483		0	-2.46573	1.54534	2.07916	8.5359	9.4506
SLC2A11	0		0	3.23943	1.09702	0.664584	3.7319	3.32155		0	1.86197	0.136345	0.337708	2.82574	2.65155		0	3.79949	0.301254	0.728324	7.8572	6.952
SLC2A12	0		0	3.13454	2.69627	0.965073	3.04853	2.62294		0	0.217986	0.67644	1.75657	1.95175	1.6361		0	2.23801	1.54595	2.15492	7.991	6.67425
SLC2A13	0		0	3.06685	3.32233	2.51782	7.56321	6.70983		0	1.41154	0.796003	0.193122	3.41159	3.08328		0	3.30642	0.698202	0.677507	8.4318	7.75335
SLC2A14	0		0	0.800755	2.13828	3.36747	7.20899	6.9897		0	1.37299	0.145365	0.0261724	0.411706	0.36646		0	-2.02502	1.39692	3.24228	3.8634	5.1238
SLC2A2	0		0	-0.996978	8.45333e-05	0.646753	2.13657	2.13832		0	-1.41477	0.0160944	2.4087	0.0580989	0.190954		0	-0.544718	0.726184	0.949906	0	0
SLC2A3	0		0	0.18608	2.01081	2.91149	7.81042	8.37348		0	-2.39093	1.92292	0.686226	4.15663	5.00946		0	-2.36576	1.2598	2.85388	9.4984	10.368
SLC2A4	0		0	-1.03304	0.000115347	0.0490961	2.35799	2.36298		0	4.14384	0.872236	0.164892	2.07808	1.44381		0.319559	4.93399	3.65769	5.4515	6.5027	3.1222
SLC2A4RG	0		0	0.961818	0.914422	0.939323	7.72284	7.50874		0	3.1885	0.229787	0.177579	4.8546	4.30047		0	0.911044	0.262607	0.358506	11.1854	10.9559
SLC2A5	0		0	-2.79637	3.44397	5.67304	4.85121	6.4283		0	-1.31864	1.09955	0.985393	2.48485	2.86454		0	-1.69649	2.00867	4.20871	7.2011	8.26565
SLC2A6	0		0	0.376	0.663578	0.907684	4.83885	4.67965		0	-0.580957	0.346883	0.452418	2.24621	2.25733		0	-0.323454	0.891891	1.69547	7.143	7.53175
SLC2A8	0		0	1.83469	0.538258	0.92802	5.79816	5.60011		0	-0.590097	0.159672	0.408635	3.6561	3.59136		0	1.5399	0.361475	1.07065	8.9341	8.5551
SLC2A9	0		1.63087	5.53199	1.55378	0.0701601	4.19679	3.50076		0	4.00671	0.907638	0.701282	3.69235	2.43139		3.26748	7.39359	1.23754	2.11468	8.0768	5.28835
SLC30A1	0		0	-2.12352	0.454546	1.13257	9.59262	10.071		0	-1.03281	0.157822	0.13934	3.87657	3.98396		0	-0.164848	0.424277	0.449973	7.4384	7.38785
SLC30A10	0		0	-1.15366	0.000174394	0.00325097	2.30926	2.31362		0	1.60985	0.0108616	0.000604236	0	0		0	-2.40718	0.594168	2.34343	0	0.51185
SLC30A2	0		0	0.446817	0.0618843	0.0266227	2.32999	2.33497		0	1.14717	0.0056448	0.00678557	0.0958655	0.0681081		0	-2.08224	0.979393	3.40781	1.2061	2.0357
SLC30A3	0		0	-1.76762	0.304273	1.46994	3.7122	3.77524		0	-1.1056	0.0812064	0.756566	0.338084	0.304977		0	0.138409	4.78996	3.7877	3.2083	3.1004
SLC30A4	0		0	-1.27129	0.944488	0.422706	7.661	7.85847		0	-0.802234	0.132473	0.32525	3.00862	3.08393		0	2.05211	0.917	1.54916	6.9519	6.2356
SLC30A5	0		0	-3.64877	0.445344	0.459434	8.76777	9.18372		0	-2.95231	0.0984249	0.0877138	4.80307	5.20828		0	-1.59636	0.143135	0.350158	9.8391	10.1493
SLC30A6	0		0	-3.68928	0.621875	0.456569	6.80346	7.36022		0	-2.62102	0.0618663	0.0580247	3.63038	3.87988		0	-1.55148	0.355177	0.735056	7.4549	7.68835
SLC30A7	1		6.68632	-7.72523	0.228453	0.637766	8.72757	9.8122		1.12969	-6.4418	0.0690072	0.251215	3.76451	4.84049		2.42528	-6.67808	0.145137	0.142738	8.9692	9.77215
SLC30A8	0		0	-1.31378	0.0256388	1.21565	2.24963	2.25388		0	0.11369	0.522455	0.196937	0.339547	0.522194		0	-0.372903	5.48755	2.19292	0.4647	0.8105
SLC30A9	0		0	0.516933	0.295374	0.243502	9.40467	9.35703		0	2.00066	0.0949348	0.0679462	5.22128	4.85821		0	0.0315891	0.117758	0.211546	10.3708	10.2754
SLC31A1	0		0.759509	-4.60365	0.449709	0.723553	7.19717	7.86775		0	-4.82547	0.107674	0.228132	3.49951	4.2041		1.25212	-5.70417	0.294529	0.339287	9.3669	10.2541
SLC31A2	1		6.50587	-7.8506	1.89809	1.21217	5.51802	7.8558		0	-5.04153	0.177359	0.377309	2.95885	3.83753		3.19958	-7.33515	0.507376	0.953146	6.9758	9.0377
SLC32A1	0		0	-0.77325	5.9052e-05	0.000195416	2.0091	2.00999		0	-0.584364	0.000547308	0.000741087	0	0		0	-1.5071	0.118632	0.319809	0	0
SLC33A1	0		0	-1.83582	0.642735	0.576282	7.66249	7.85094		0	0.918825	0.08077	0.0973316	4.55365	4.38184		0	-0.880664	0.181427	0.283246	8.5992	8.5503
SLC34A1	0		0	-0.372842	0.14054	0.256806	2.52802	2.53767		0	-2.03483	0.00129928	0.00807024	0	0.0294143		0	-0.307417	0.739323	0.163842	0	0
SLC34A2	0		0	-2.34042	0.000991299	0.00157242	2.80946	2.81133		0	-0.487189	0.00270104	0.00278886	0.0575993	0.0644064		0	-0.464824	1.36029	2.05886	0.4833	0.69855
SLC34A3	0		0	-1.19796	0.000193693	0.000272404	2.46929	2.46986		0	-1.44951	0.104621	0.215596	0.632444	0.815358		0	-0.708486	0.865292	2.69996	1.4061	1.02415
SLC35A1	0		0.0592516	4.17267	0.353755	0.556866	9.64084	9.0004		0.155219	5.35846	0.166735	0.172555	4.75682	3.93755		0	3.20278	0.366835	0.581859	9.3574	8.59855
SLC35A2	0		1.49708	-5.03635	0.476236	1.09504	6.84319	7.58943		0	-4.83009	0.35405	0.22163	3.13407	4.13044		1.0325	-5.52313	0.370015	0.536341	8.6074	9.8829
SLC35A3	0		0	1.73263	0.18407	0.517765	8.58852	8.27208		0	-0.245538	0.0857672	0.243126	3.91565	4.09705		0	1.98509	0.249944	0.335091	7.4677	7.2389
SLC35A4	0		0	1.21039	0.569882	0.281829	8.12065	7.99427		0	-1.45656	0.0846183	0.125822	4.29963	4.37189		0	0.828009	0.158168	0.261121	11.2605	11.1916
SLC35A5	0		0	-1.1638	0.297615	0.355109	8.28089	8.43409		0	-0.805357	0.0692649	0.105013	4.17816	4.27908		0	0.458123	0.249417	0.274026	9.2192	9.0191
SLC35B1	1		10.5421	-9.8429	0.593035	0.437293	7.36725	8.82747		1.1146	-6.42437	0.1727	0.191182	3.81597	4.81544		7.31967	-11.2134	0.17454	0.245955	8.5643	10.023
SLC35B3	1		3.01908	-5.92814	0.585594	0.493144	8.61988	9.47641		0	-3.87682	0.16964	0.10107	3.45123	4.04947		0.997108	-5.49391	0.220674	0.192544	8.2316	9.0305
SLC35B4	1		3.03015	-5.90525	0.721998	0.727947	7.26745	8.35832		1.7564	-7.17649	0.0827899	0.0820476	2.92657	3.73933		1.04016	-5.52943	0.315619	0.358559	8.6633	9.59765
SLC35C1	1		9.83424	-9.26241	0.45086	1.37189	4.82127	6.61765		3.19059	-9.01132	0.115116	0.081908	1.85988	2.82987		4.59116	-8.56171	0.211531	0.298655	8.4491	9.5312
SLC35C2	0		0	-3.75131	0.217414	0.495097	8.14498	8.54724		0	-3.66731	0.0518946	0.226818	4.32694	4.88342		0	-1.3141	0.113307	0.48556	10.0889	10.5519
SLC35D1	0		0.263318	4.30042	0.532411	0.968165	9.13038	8.42317		0	0.782448	0.306806	0.311794	4.20669	3.98488		0	-0.152583	0.3309	0.464294	9.2745	9.23565
SLC35D2	0		0	-0.898965	0.220314	0.513657	7.66865	7.77335		0	0.271327	0.103053	0.219241	3.95732	3.9733		0	-0.69313	0.19256	0.328768	8.6283	8.77025
SLC35D3	0		0	-0.219875	0.400882	0.576597	2.21859	2.22043		0	-1.15311	0.000800584	0.00204847	0	0		0	-1.13615	0.309873	0.740354	0	0
SLC35E1	0		0	-0.433805	0.326436	0.413655	10.9619	11.1039		0	-1.43354	0.0883648	0.545279	4.1118	4.30413		0	0.342797	0.171144	0.147704	10.6009	10.6336
SLC35E2	1		2.03331	-5.33447	0.376924	0.545992	9.70355	10.4908		0	-2.74259	0.188735	0.247851	3.14632	3.70343		0	-0.0452414	0.652216	0.845994	5.4737	5.27155
SLC35E3	0		0	-2.38571	0.145858	0.811667	7.81078	8.03795		0	-0.214799	0.0652755	0.122859	3.38049	3.24075		0	-1.12838	0.149959	1.73169	7.6176	7.84425
SLC35E4	0		0.207397	-4.37312	0.104942	1.85744	3.28434	3.57565		0	-3.22056	0.179055	0.303144	2.05324	2.44108		0	-1.54337	0.306394	1.38002	7.399	7.92965
SLC35F1	0		0	0.386645	0.455159	0.810926	2.78347	2.78999		0	1.87725	1.02873	0.0233469	1.11301	1.10913		0	3.26988	3.99285	2.73758	4.6552	3.2974
SLC35F2	0		0	-0.753617	1.86013	1.60448	3.52242	3.73361		0	-0.388351	1.30401	0.734785	2.74184	2.72586		0	0.635367	2.28912	2.39473	8.09	7.66745
SLC35F3	0		0	-0.726931	0.766967	1.60518	2.514	2.5236		0	2.55334	0.825457	0.00688695	0.0912701	0.129689		0	1.08535	5.14411	2.33816	1.0888	1.4655
SLC35F4	0		0	0.119004	1.15781	1.48641	2.79626	2.8024		0	0.441641	0.81178	0.952133	0.970398	0.936654		0	1.88075	4.18501	2.60652	1.374	0.2103
SLC35F5	1		6.47086	-7.69319	0.328197	0.296335	8.86081	9.90292		0	-3.35652	0.0903366	0.0661359	4.48345	4.81526		0	-4.47876	0.580568	0.434108	8.6862	9.43215
SLC36A1	0		0.139057	-4.22452	0.411757	0.915133	7.22391	7.81364		2.65127	-8.29338	0.154762	0.143412	2.67205	3.92343		0.367107	-4.97336	0.435454	0.43004	8.1126	8.82555
SLC36A4	0		0	3.32927	1.33535	1.36409	6.79771	6.09717		0	1.11568	0.0986446	0.19068	3.40201	3.41799		0	2.63143	0.365087	1.22652	8.0806	7.76325
SLC37A1	0		0	1.4677	0.82964	0.455534	3.71757	3.666		0	1.45269	0.44897	1.05575	2.40177	1.73103		0	2.28453	1.27838	3.31931	8.1258	6.84185
SLC37A2	0		0.336833	-4.34993	0.334926	0.461163	4.61958	5.14956		0	-4.25155	0.050746	0.215327	3.33909	4.00673		0.742261	-5.2836	1.09878	1.73723	6.5041	8.2542
SLC37A3	0		0	-3.74925	0.507728	0.719265	7.91064	8.37384		0	-3.2131	0.129793	0.15571	4.25222	4.81216		0	-0.280275	0.204775	0.508413	9.4216	9.6861
SLC37A4	0		0	-1.35878	0.346282	0.350621	5.56965	5.68636		0	-0.19108	0.248662	0.325415	3.1623	3.34633		0	0.32801	0.239077	0.292978	8.4983	8.3716
SLC38A1	1		8.95469	9.41658	0.484099	5.8169	10.9782	8.41311		0.927768	6.21193	0.481777	0.694116	5.85109	4.1076		1.74037	6.10731	0.439529	3.72764	11.9682	9.42375
SLC38A10	0		0	-3.05593	1.01786	0.538595	7.18365	7.70665		0	-0.832096	0.325107	0.155105	4.49957	4.53895		0	-0.966776	0.277774	0.293538	11.5721	11.6728
SLC38A11	0		0	2.95111	5.59253	0.0290036	2.0503	2.05042		0	1.48599	2.57385	0.849894	0.935206	0.662183		0	4.30326	11.4252	2.16247	3.4482	1.57775
SLC38A2	0		0	-2.70088	0.377768	0.364759	12.7217	13.0966		0	-2.39711	0.263143	0.146248	6.50115	6.94311		0	-0.963967	0.396864	0.753613	11.9842	12.2087
SLC38A3	0		0	-1.82929	0.0011426	0.99594	2.01819	2.01692		0	-0.160585	0.399734	0.718005	0.639929	0.56781		0	0.0555624	4.55119	6.70702	5.2065	3.9304
SLC38A4	0		0	0.707489	1.31319	0.563632	2.73008	2.73278		0	1.23071	1.35453	1.37385	1.54844	0.863698		0	1.38486	5.44819	5.51442	6.3208	5.70795
SLC38A5	0		1.52142	-5.27296	0.053559	3.6704	2.55022	2.58514		0	-3.69554	0.727198	2.64994	0.587943	2.25905		0.696924	-5.24634	1.96768	7.71677	4.5829	8.40275
SLC38A6	1		7.60754	-8.15273	0.612771	0.779648	6.29627	7.52356		0	-3.75618	0.165387	0.561109	3.5666	4.31205		1.17696	-5.64225	0.241617	0.720057	6.7729	7.87095
SLC38A7	1		9.85833	-9.4688	0.427684	0.327194	4.76635	6.00663		0.694933	-5.9511	0.0851749	0.24827	2.12538	2.99405		0	-3.1543	0.219044	0.827333	6.9946	7.74795
SLC38A9	0		0	-4.02528	0.329738	0.596193	6.10352	6.71811		0	-3.46722	0.107818	0.0826984	3.38697	3.60835		0	-2.9946	0.173613	0.596648	6.8412	7.42105
SLC39A1	0		0	-3.46785	0.592091	0.626067	6.39737	7.20641		0	-2.41314	0.106376	0.0812981	5.59298	5.85972		0	-2.064	0.0833696	0.127308	11.5169	11.659
SLC39A10	0		1.13036	-4.87083	0.946415	0.735158	7.55089	8.39299		0	-2.30614	0.169393	0.0915191	3.30838	3.57494		0	-3.28124	0.44126	0.715635	8.2748	8.9025
SLC39A11	1		5.25954	-7.11326	1.45954	1.18825	4.18668	6.3817		0	-3.91167	0.422823	0.226584	2.82492	3.61771		0.378469	-4.98274	0.457415	0.473802	7.6327	8.5836
SLC39A12	0		0	-1.50744	0.000470414	0.00445753	2.48766	2.4958		0	-1.17855	0.00683232	0.0154974	0.0762273	0.0819647		0	-2.01072	0.232377	1.56956	0.4083	0.8163
SLC39A13	0		1.26908	-4.90351	0.272077	0.570604	7.5485	8.13567		0	-1.53643	0.128845	0.350065	4.7435	4.93933		0	-2.57437	0.142325	0.420861	10.7758	11.243
SLC39A14	0		0	-0.765139	0.956698	1.76564	9.50274	9.86683		0	-2.89669	0.476797	0.444712	4.87514	5.69756		0	0.324994	0.538987	0.822398	11.1239	11.1747
SLC39A2	0		0	0.811656	0.346719	0.00493801	1.97406	1.97454		0	3.94761	0.172027	0.0107339	0.313947	0.0882525		0.440157	5.03406	4.64965	0.344077	1.7502	0.56845
SLC39A3	0		0	0.602721	0.623019	0.356077	7.02605	7.01508		0	0.919124	0.258462	0.099434	3.77993	3.87461		0	-0.665334	0.390296	0.265699	9.2531	9.35155
SLC39A4	0		0	-0.48354	2.2975	3.58122	4.51834	4.18322		0	-0.613904	0.638997	1.28022	2.21825	2.63923		0	-1.1699	1.89627	2.29033	6.9808	7.17655
SLC39A5	0		0	-0.644099	0.00495356	0.0129459	2.25877	2.26137		0	-0.209141	0.0637664	0.0367346	0.34302	0.345082		0	0.768613	0.850011	0.619609	1.2995	1.1089
SLC39A6	0		1.32681	-4.98392	0.670126	0.535207	10.5687	11.3504		0	-3.97285	0.166085	0.202043	4.48781	5.05522		0	-3.75944	0.189902	0.49852	10.326	11.0526
SLC39A7	1		4.63147	-6.68549	0.773624	1.16489	5.56539	7.05846		1.05528	-6.35651	0.200303	0.229182	4.75581	5.88376		1.17977	-5.6446	0.391709	0.650501	11.5709	12.7914
SLC39A8	0		0	-0.216152	2.7231	4.09992	8.31805	8.54072		0	-2.56061	1.40448	0.119076	4.10364	4.48726		0	-0.130365	1.73334	1.17547	9.0567	9.76295
SLC39A9	0		0	-2.82247	0.244787	0.435756	8.79902	8.99195		0	-0.0657384	0.111598	0.156711	4.6944	4.60299		0	-1.8617	0.251789	0.422412	10.4154	10.8989
SLC3A1	0		0	0.436733	0.266345	0.0245275	3.25884	3.26505		0	3.16263	0.118336	0.0190592	0.484315	0.268428		0	4.3132	2.12506	0.730857	3.4383	2.42855
SLC3A2	0		0	-0.460285	0.31996	0.52686	8.22655	8.39035		0	-2.16637	0.233695	0.362009	5.76975	6.20879		0	-1.50095	0.345505	0.757903	11.5302	12.1616
SLC40A1	0		0	1.6109	1.53156	2.25175	11.8078	11.0938		0	0.690395	0.593142	0.946246	6.23545	6.13346		0	2.56464	1.00617	2.43023	11.7848	10.6623
SLC41A1	0		0	3.29123	0.530285	0.753203	8.3441	7.63959		0	3.71414	0.112021	0.109714	3.80044	3.39748		2.14759	6.44566	0.135732	0.217539	10.5353	9.743
SLC41A2	0		0	-3.43677	1.1286	1.9996	5.6856	6.19958		0	-4.21609	0.262881	0.199939	3.51245	4.22947		0	-0.409882	0.713963	1.50073	7.1627	7.65325
SLC41A3	0		0	2.92864	0.513909	0.442924	7.46427	6.81409		0	3.17429	0.10972	0.193665	4.59435	4.11059		0	3.41964	0.182374	0.323071	10.4736	9.9184
SLC43A1	0		0	-1.5225	0.22843	1.38979	5.41721	5.46265		0	1.31188	0.184857	0.692877	3.21527	2.84627		0	1.49761	0.479842	1.28695	8.7538	8.6041
SLC43A2	0		0	-1.75005	0.553092	0.61871	6.12002	6.35123		0	-3.92209	0.0837409	0.297693	1.8309	2.33346		0	-3.96847	0.876848	1.15438	8.136	9.2204
SLC43A3	0		0	0.802312	0.461665	2.45567	8.79045	8.92699		0	0.0774449	0.309888	0.638793	5.23616	4.83769		0	1.73987	0.220767	2.25048	11.3772	11.0137
SLC44A1	0		0	-3.53839	0.512323	1.58611	9.92161	10.8462		0	-2.86263	0.174766	0.500355	3.91146	4.45001		0	-3.29074	0.271554	0.741955	10.3471	10.9132
SLC44A2	1		8.82452	8.71839	0.380692	0.51483	8.4255	7.35533		0	1.97969	0.234697	0.479979	5.48772	4.8742		0	3.19583	0.238152	0.65532	12.2733	11.5707
SLC44A3	0		0	1.33877	1.69883	0.95521	2.42605	2.36334		0	-0.73292	0.279877	0.490824	1.50667	1.85745		0	-0.993937	0.968105	3.08005	5.7881	6.26305
SLC44A4	0		0	-0.991629	0.000278701	0.00046023	2.38577	2.3871		0	-0.0161121	0.0307955	0.0290288	0.985332	1.07232		0	0.62851	1.30298	2.06031	4.0521	3.69185
SLC44A5	0		0	2.55742	2.15377	0.714977	2.95204	2.91987		0	1.89308	2.80006	0.986235	1.98166	1.36024		0	1.82167	7.14697	8.79431	4.7368	1.8295
SLC45A1	0		0	-0.849506	0.0467577	0.218796	2.2199	2.22108		0	1.06416	0.235413	0.393849	1.4405	1.04699		0	1.66352	0.497861	1.43963	6.6519	6.0838
SLC45A2	0		0	0.55857	1.32924e-05	1.68327e-05	2.05535	2.05404		0	-3.60266	0.0616402	0.456413	0.411524	0.822786		0	-1.70584	0.633292	1.72888	0.8511	1.4807
SLC45A3	0		0	-2.1387	0.00883205	0.0764189	2.68661	2.70003		0	-1.9532	0.373068	0.206459	1.02375	1.58402		0	-2.61611	1.62002	1.21179	5.4986	5.8903
SLC45A4	0		0	0.502178	0.525335	0.211362	6.47835	6.49565		0	-0.0549281	0.582242	0.455698	2.70781	2.67311		0	2.57058	0.818345	0.975504	8.8574	8.2095
SLC46A1	0		0	4.09667	0.728024	0.264948	5.26744	4.69994		0	3.69724	0.181278	0.162419	3.77007	3.04863		0	4.30716	0.371887	1.04981	9.6944	8.85105
SLC46A2	0		0	-1.45878	0.000156245	0.00142318	2.28929	2.29409		0	-3.53815	0.0232123	0.170903	0.368703	0.735884		0	-2.47126	0.84785	2.29011	2.1866	2.59015
SLC46A3	0		0	1.41289	2.3862	1.81899	4.73792	4.53113		0	0.211696	0.934595	0.911649	3.50331	3.27076		0	0.671586	1.84389	1.42043	8.2207	7.93735
SLC47A1	1		8.30307	9.03905	5.49849	2.42397	7.2894	2.1484		0	3.9315	1.04741	2.73028	3.63199	1.08904		7.00674	10.889	1.27317	2.79581	9.5544	4.7224
SLC47A2	0		0	1.72805	0.805368	2.33809e-05	2.06727	2.06668		0	4.23907	0.274835	0.105238	1.10351	0.505307		0	3.42979	4.2467	2.22885	1.9984	0.75185
SLC48A1	0		0	0.957731	1.04604	1.81749	4.65389	4.01576		0	3.55973	0.231427	0.327126	3.6901	2.82057		1.73124	6.09961	0.327966	0.878713	9.7645	8.28055
SLC4A1	0		0	-0.52258	0.0487108	0.0599339	3.47447	3.49244		0	-1.05165	0.0138395	0.0174949	0.604752	0.69018		0	-1.92715	0.746309	4.13133	0.4874	0.96835
SLC4A10	0		0	-2.90438	0.000545171	0.0010345	2.69151	2.70681		0	-2.74918	0.010325	0.0501519	0.0593519	0.236518		0	-2.34425	0.696952	3.37788	0.9133	1.7605
SLC4A11	0		0	-1.63397	0.0273857	0.608231	2.81175	2.82908		0	-3.44902	0.0258164	0.0639856	0.290414	0.487714		0	-3.09964	1.41474	2.9998	3.3922	4.4407
SLC4A1AP	1		3.07517	-5.94546	0.213529	0.193939	7.44485	8.02384		0	-1.61876	0.0666831	0.143313	3.49882	3.68471		0	-3.00607	0.181468	0.267579	8.9449	9.41825
SLC4A2	0		0	0.427157	0.651206	1.01457	7.08267	7.25801		0	-0.232647	0.196093	0.231487	4.87015	4.93419		0	0.0548813	0.132103	0.348888	11.6895	11.7393
SLC4A3	0		0	-1.69819	0.439008	0.92868	2.38874	2.43973		0	-1.3553	0.768879	1.22912	1.25039	1.72422		0	0.515175	7.68105	4.76239	6.6482	6.1798
SLC4A4	0		0	-1.32559	1.99536	5.52694	3.8324	3.27846		0	1.71915	0.651439	1.33631	2.13811	0.861962		0	3.3237	1.56968	3.42354	7.2616	5.7788
SLC4A5	0		0	0.00349077	0.0465406	0.0607966	2.24215	2.23936		0	3.64092	0.150415	0.187828	2.16693	1.52197		0	4.04734	0.788501	0.321453	8.0268	7.1794
SLC4A7	1		3.18388	5.987	0.434711	0.438615	9.29491	8.48153		0	3.76121	0.435137	0.0825208	5.71492	5.10164		0.521638	5.10162	0.830037	0.84043	10.4009	9.2357
SLC4A8	0		0	-0.338392	0.204355	0.269454	5.01408	5.02585		0	0.979408	0.148073	0.172049	2.24251	2.15301		0	2.90531	0.86548	1.80618	7.0959	5.83795
SLC4A9	0		0	0.704964	0.139925	0.0210083	2.86503	2.87365		0	-1.09268	0.0219876	0.119592	0.181668	0.22858		0	3.29556	0.344476	0.0898858	0.4832	0
SLC5A1	0		0	0.927908	0.00746557	4.77577e-05	2.0988	2.10075		0	1.12957	0.0115923	0.000810761	0.0302644	0.027767		0	-0.878987	0.382053	0.737105	0.4874	0.7354
SLC5A10	0		0	-1.34016	0.0042367	0.0137257	2.78546	2.79749		0	1.40027	0.240139	0.198434	0.812675	0.54701		0	0.904468	0.922111	0.863778	1.1465	1.10835
SLC5A11	0		0	-2.20929	0.000128557	0.00550376	2.27269	2.27578		0	-1.13501	0.015616	0.0168829	0.100793	0.138653		0	0.132539	1.04593	0.819782	0.914	1.1956
SLC5A12	0		0	-1.95277	0.0398513	0.201303	3.35587	3.40803		0	-2.8095	0.0885414	0.0777079	0.177622	0.547542		0	0.162613	3.67581	1.8887	2.7201	2.57955
SLC5A2	0		0	-2.17344	0.0251874	0.0377602	3.8702	3.91708		0	3.57479	0.0956912	0.0465532	0.72516	0.549092		1.95256	6.28331	1.24151	0.151615	1.2973	0
SLC5A3	0		0	1.71501	0.831807	1.03198	11.7667	11.1502		0	1.46818	0.752171	0.215564	4.80095	4.68693		0	-0.179475	1.46693	1.51749	9.5093	9.518
SLC5A4	0		0	-0.535381	2.20155e-05	2.42297e-05	2.01459	2.01448		0	-3.01916	0.134434	0.183495	0.611104	1.01335		0	0.724506	0.976904	2.59277	2.0067	1.8986
SLC5A5	0		0	-1.94893	0.0143697	0.0167621	2.32039	2.32788		0	0.314318	0.0374576	0.0447444	1.37445	1.35662		0	0.976774	0.73761	0.78588	1.0975	0.8579
SLC5A6	0		1.77953	-5.22466	1.60617	1.53538	5.27436	6.64933		0.00539093	-5.19637	0.152143	0.257236	2.84655	3.90656		3.058	-7.21392	0.344827	0.314961	8.0213	9.12645
SLC5A7	0		0	1.94498	3.84614	0.000935358	2.29231	2.29509		0	2.3157	0.992802	0.000261348	0.00444911	0		0	2.14088	3.96424	0.334843	0	0
SLC5A8	0		0	0.183492	1.31497	1.56984	2.19375	2.19528		0	-0.0493868	0.000603357	0.000257762	0	0		0	0.719695	0.685413	0.0962995	0	0
SLC5A9	0		0	-1.31958	0.000163049	0.000292244	2.47626	2.48183		0	-0.684172	0.260924	0.272608	0.902996	0.87878		0	2.73474	0.788799	1.58215	3.0131	2.02325
SLC6A1	0		0	-1.43055	0.000403687	0.530531	2.51634	2.52028		0	-2.2309	0.0575143	0.310233	0.207534	0.571452		0	-1.05657	2.11652	3.38671	3.5389	3.87775
SLC6A11	0		0	-0.971891	0.181635	0.420933	2.74368	2.76494		0	-0.165117	0.0553593	0.0140621	0.582024	0.612969		0	-1.98078	0.449319	3.78745	0	0.5684
SLC6A12	0		0	-0.990984	9.75783e-06	0.264745	1.97695	1.97636		0	-1.13625	0.296773	0.283236	0.296203	0.487332		0	-2.97786	1.70048	2.21283	3.3047	4.76605
SLC6A13	0		0	-1.28063	0.0168582	0.463479	2.7366	2.74835		0	0.931416	0.0377961	0.0116185	0.225952	0.217565		0	-1.11343	0.639867	1.12343	1.2729	1.4984
SLC6A14	0		0	-1.06434	0.000521306	0.00055642	2.52922	2.53461		0	0.192079	0.0132702	0.00694064	0.262605	0.273624		0	-0.202744	0.361217	0.45151	0	0
SLC6A15	0		0	-2.9174	0.0306295	2.49886	2.68957	2.69022		0	-1.60773	1.40302	2.24808	0.047583	1.37353		0	-1.57809	4.5405	12.1012	0.8248	1.45105
SLC6A16	0		1.20578	5.00744	3.67677	1.47791	4.8519	2.30528		0	2.32576	0.432098	0.328937	1.45902	1.12461		0.137542	4.78285	1.96961	3.28573	5.7092	3.11355
SLC6A17	0		0	2.45917	0.804128	0.07461	2.31373	2.31165		0	2.70153	1.56191	0.682065	1.81634	0.397554		1.40321	5.82849	5.08301	4.7868	8.9816	4.7146
SLC6A18	0		0	-2.08655	0.000140866	0.0104824	2.51314	2.52244		0	-0.382036	0.000153219	0.000190713	0	0		0	-1.83802	0	0.0658709	0	0
SLC6A19	0		0	-2.0067	0.0718168	0.317304	2.54438	2.55193		0	-0.327068	0.00058464	0.000235455	0	0		0	-0.701198	0.72114	1.72739	0	0
SLC6A2	0		0	0.35538	0.327739	0.151243	4.2122	4.24347		0	2.48795	0.720495	0.00315623	0.0559735	0.0208796		0	4.37016	2.90292	0.199111	1.0622	0
SLC6A20	0		0	-0.406507	0.00284828	0.0174193	2.45909	2.459		0	-0.872136	0.0314597	0.0598518	0.950472	1.08919		0	-1.21002	1.58961	6.25705	0.9042	1.3933
SLC6A3	0		0	-2.20455	0.000243797	0.522961	1.99456	1.9944		0	-1.13943	0.000886316	0.00849787	0.0111968	0.0193645		0	-0.578508	1.06695	4.58304	0.8759	0.79055
SLC6A4	0		0	-1.16005	0.0204148	0.071309	3.08392	3.08851		0	0.962591	0.0491003	0.0442976	1.07647	1.04405		0	-0.396065	0.717505	5.17705	1.0589	0.92905
SLC6A5	0		0	-0.578221	0.000186718	0.000326179	2.18753	2.18582		0	-0.0506906	0.000154663	0.00010452	0	0		NA	NA	0	0	0	0
SLC6A6	0		0	-3.40383	3.24128	2.78745	6.84292	7.98625		0	-3.16202	0.637476	0.838239	2.38112	3.51511		0	-4.00586	1.61604	1.3593	8.0293	9.4425
SLC6A7	0		0	-2.16292	0.028279	0.337684	2.30073	2.30526		0	-2.29907	0.0568221	1.03273	0.0273061	0.249682		0.0627168	-4.7205	1.34153	2.10616	0.5536	2.93055
SLC6A8	0		0	3.93059	2.16544	1.72579	9.13427	8.0804		0	0.951419	1.37695	1.38474	4.51358	4.13566		0	1.75685	1.12991	2.97634	10.9773	10.4534
SLC6A9	0		0	0.444803	0.00394929	0.000659913	2.25152	2.25555		0	3.426	0.439423	0.444904	2.70858	1.9754		0	3.24276	0.934756	3.20541	8.8079	7.6412
SLC7A1	0		0	1.54061	0.745932	1.46619	9.23013	9.03817		0	-0.123214	0.633276	0.358406	3.53475	3.50467		0	0.830913	0.582585	2.31769	9.8796	10.0693
SLC7A10	0		0	-1.18935	9.12025e-05	0.217018	2.31866	2.3212		0	-2.21884	0.0479043	0.384105	0.207545	0.52619		0	-2.33274	0.5093	4.28531	0.4706	1.2675
SLC7A11	0		0	-1.76496	3.0916	2.7583	4.00234	4.67639		0	-2.8541	0.363928	1.06424	1.34705	2.21961		0	-2.36582	3.21932	3.56202	5.2949	6.8753
SLC7A13	0		0	-1.08347	0.000320065	0.000348653	2.54616	2.54976		0	-1.06507	0.00081803	0.0150112	0	0		0	-1.08189	0.0141562	0.112143	0	0
SLC7A14	0		0	-0.870289	8.81984e-05	0.00136212	2.15585	2.15526		0	-0.0271256	0.0664547	0.0253093	0.61769	0.682796		0	-0.624302	1.06011	5.2556	0.3724	0.25605
SLC7A2	0		0	-0.682311	5.17638	4.3247	3.8019	4.93843		0	-1.24016	2.75827	3.70996	2.02188	3.54253		0	2.11728	6.17391	3.5933	8.898	7.9279
SLC7A3	0		1.7774	5.51157	12.2047	1.986	5.61701	2.11161		0	3.95143	4.73625	1.07773	2.2394	0.0774846		0	4.09993	18.9497	5.33684	3.8634	1.0864
SLC7A4	0		0	-1.01802	4.15338e-05	0.768701	2.0253	2.02776		0	-0.670737	0.440754	2.66107	0.632531	0.459709		0	-0.861652	6.3069	11.9147	2.6565	3.10475
SLC7A5	0		0	-2.12865	2.25698	2.07323	5.90317	6.70433		0	-1.22912	0.506357	0.278644	3.11077	3.39631		0.270405	-4.89342	1.58894	2.30019	8.3464	10.5742
SLC7A6	1		2.22451	-5.60629	1.24492	0.557972	5.99663	6.98082		0	-3.00206	0.147517	0.265809	3.45814	3.94596		0	-3.34355	0.159222	0.308355	9.2664	9.7784
SLC7A6OS	0		0	-3.33643	0.35455	0.403534	5.31582	5.67835		0	-1.28865	0.124364	0.260609	2.21405	2.38377		0	-2.5199	0.281475	0.385847	7.0151	7.6331
SLC7A7	0		0	-0.618725	3.43803	2.60159	7.50929	7.53652		0	-0.614927	0.663777	0.577276	3.41763	3.68391		0	-0.452334	1.23581	1.19584	8.7886	8.69105
SLC7A8	1		8.48576	-8.63577	0.517447	1.68831	6.12704	7.70587		0.525801	-5.7635	0.324569	0.989514	2.3045	4.40841		0	-2.33488	0.470755	2.2894	8.8933	9.46925
SLC7A9	0		0	0.988804	0.221257	0.0169336	1.76106	1.75679		0	0.217642	0.26636	0.400324	0.713562	0.359438		0.612352	5.17636	0.992281	0.682839	3.0847	1.81795
SLC8A1	1		17.1985	12.9857	1.30227	1.25607	8.56641	5.30873		2.27922	7.81855	0.812674	0.649083	5.74862	3.39501		5.70852	9.6026	1.10181	0.990231	10.8102	8.1598
SLC8A2	0		0	1.96604	0.0987917	1.09929e-05	1.80537	1.80504		0	2.35017	0.742574	0.210989	0.423631	0.0733959		0	2.95823	7.35561	5.81287	3.9291	1.5535
SLC8A3	0		0	-0.661694	0.357492	0.914845	2.28447	2.29138		0	0.133205	0.400239	0.610894	0.446569	0.429066		0	-0.18544	5.20379	8.55469	3.8865	3.6025
SLC9A1	1		2.8155	-5.90416	0.528817	0.29062	6.46285	7.08974		0.735333	-5.99605	0.198381	0.0903228	2.09985	2.87485		0	-3.54345	0.321936	0.393688	9.7948	10.3887
SLC9A2	0		0	0.884095	0.0267359	0.000277917	2.31511	2.31523		0	1.70765	1.06655	0.0129717	0.103723	0.0622147		0	-0.54235	6.05577	4.31788	0.5612	1.03855
SLC9A3	0		0	-0.572638	3.81561e-05	2.5924e-05	2.14253	2.14357		0	0.209737	0.231382	0.596186	1.90317	1.7091		0	1.44744	1.12573	2.92754	2.5569	1.5076
SLC9A3R1	0		0	0.506615	0.845346	0.901386	6.0718	5.87884		0	2.02485	0.891303	0.334843	3.24407	2.71049		0	-0.189316	1.26769	3.31858	8.7597	9.2023
SLC9A3R2	0		0	-1.69433	0.00422236	0.000695039	2.84647	2.87029		0	-2.62483	0.441974	0.604085	2.57761	3.07869		0.198877	-4.83412	0.775582	0.939744	9.3505	10.4956
SLC9A5	0		0	-3.26103	0.222363	0.366244	5.0529	5.29505		0	-1.88442	0.194256	0.871585	1.3525	1.91629		0	-0.680226	0.741619	1.27352	5.492	5.8746
SLC9A6	0		0	0.351846	0.336733	0.438538	8.91231	8.91679		0	1.59668	0.119639	0.0605512	3.68978	3.43959		0	2.44076	0.175876	0.214906	9.2184	8.957
SLC9A7	1		3.15851	-6.06808	0.337848	2.16622	4.07809	5.11924		0	-3.65426	0.308475	0.587137	1.85381	2.66562		0	-4.4845	2.34855	2.03787	3.9411	5.26675
SLC9A8	0		0	1.07865	0.0873701	0.0929371	5.1082	5.05032		0	-2.27561	0.108287	0.0821395	2.47761	2.699		0	1.42371	0.199626	0.420583	8.8276	8.598
SLC9A9	0		0	-0.245803	1.57566	1.94409	6.39122	6.62299		0	-0.249258	1.15297	0.237601	3.71084	3.80773		0	1.50703	2.38128	1.01918	8.8303	8.1107
SLCO1A2	0		0	-0.340232	0.00179802	0.00147768	2.74079	2.73928		0	-0.445212	0.0274338	0.0610111	0.942398	0.979221		0	-1.99	0.0630901	2.0741	0	0
SLCO1B1	0		0	-2.20591	0.00463345	0.00994477	2.9353	2.95392		0	-1.29172	0.000984197	0.0106163	0	0.0290184		0	-1.79722	0.144165	1.34086	0	0
SLCO1B3	0		0	-2.62578	0.000890513	0.000874806	2.74303	2.75616		0	-1.16776	0.00384739	0.175551	0	0.046442		0	-0.581153	0.264724	2.0546	0	0
SLCO1C1	0		0	-1.29393	0.0130401	0.0934755	2.89746	2.90697		0	-1.03614	0.148294	0.309469	0.506275	0.724132		0	0.585456	0.772268	1.41943	2.2147	2.15355
SLCO2A1	0		0	0.537667	2.72565	2.77311	4.36676	3.64293		0	0.0593768	0.602753	1.07639	1.91927	1.48662		0	1.7591	1.64833	4.92361	8.6723	7.54315
SLCO2B1	0		0	-3.93411	2.28758	3.23159	6.69443	7.84472		0	-4.70835	0.494967	0.532547	4.00185	5.3614		0	-4.39826	1.81534	1.35788	9.1658	10.4651
SLCO3A1	0		0	1.48484	0.848539	0.866763	7.40738	7.209		0	0.0470133	0.364598	0.511803	3.02634	2.88168		0	3.54292	0.299901	0.67033	9.6238	8.85565
SLCO4A1	0		0	-3.58984	0.00126228	1.23903	2.34266	2.36819		0	-1.15815	0.230118	0.329925	0.5881	0.762592		0	-2.05194	1.5381	2.38226	4.3555	5.0342
SLCO4C1	0		0	-0.172273	0.00290206	0.00270107	2.66933	2.67782		0	-1.42326	0.0392873	0.113639	0.306225	0.404093		0	-1.50122	1.6115	1.61231	1.1561	1.903
SLCO5A1	0		0	0.543416	0.211244	0.254348	2.34343	2.34168		0	1.82013	1.51505	0.680405	1.05609	0.453658		0	1.85095	5.32054	6.8285	4.875	2.747
SLCO6A1	0		0	0.914531	0.0142256	0.000106237	2.14914	2.14954		0	-1.9041	0.0168243	0.520644	0	0.176214		0	-0.87432	0.42164	2.58125	0	0
SLFN11	0		0	2.30896	0.932302	1.55068	7.82587	7.32594		0	0.498991	0.254436	0.20809	4.74117	4.43908		0	3.05102	0.548996	1.11311	11.1019	10.3341
SLFN12	0		0	0.55108	0.966579	0.789576	4.61751	4.32339		0	0.155329	0.234771	0.245189	3.45504	3.44604		0	1.19132	0.349516	0.962777	7.2136	7.0389
SLFN13	1		6.15156	7.79838	4.86786	2.33621	7.56397	3.27103		0.160092	5.36373	1.01673	1.03596	4.25619	2.08471		4.23839	8.24425	3.04214	2.47734	11.238	6.5194
SLFN5	0		0	-0.55198	0.760773	0.82131	8.86107	9.09791		0	-0.394714	0.333819	0.217199	4.44772	4.71856		0	2.2055	0.81356	1.10782	8.8739	8.37425
SLFNL1	0		0	0.0359148	0.013275	0.0102276	2.89861	2.90559		0	3.04312	0.221021	0.391085	2.72171	1.89757		0.0694007	4.72607	0.977102	0.756927	4.3542	2.9944
SLIT2	1		5.85786	-7.30305	2.94677	3.86667	6.33947	9.45693		0	-5.08629	1.53401	1.30351	1.51694	3.94811		0.10244	-4.75346	5.70577	5.34284	5.7864	8.6691
SLIT3	0		0	-0.0143648	1.4611	1.91558	5.97147	6.11552		0	-1.04471	0.495262	1.10796	3.22188	3.74255		0	2.71016	0.707714	5.4591	10.7188	9.75235
SLITRK1	0		0	-1.0707	4.62334e-05	0.127695	2.24868	2.2515		0	-0.558142	0.0534021	0.107499	0.00425276	0.0266804		0	-2.31876	1.34736	7.0497	0.3956	1.29595
SLITRK2	0		0	1.14111	0.714352	0.0314387	2.48172	2.48545		0	0.549362	0.906664	0.211584	0.102706	0.296811		0	-1.26294	7.48134	7.47288	1.7136	2.68755
SLITRK3	0		0	1.19347	2.03597	0.686538	2.05994	2.05855		0	4.25718	3.14821	0.0133798	0.699259	0.0848073		0	3.50408	16.4211	3.65922	3.2159	1.8986
SLITRK4	0		0	-1.16506	5.43755	5.28862	2.95488	4.42949		0	-0.236016	2.3042	1.63841	0.557452	1.24816		0	0.286779	8.06653	7.97846	4.4697	4.06765
SLITRK5	0		0	-0.547748	2.3721	2.14595	2.56434	2.57576		0	0.58507	1.63177	0.620892	0.0281082	0.166871		0	-1.53234	8.21639	8.2545	0.9421	3.00035
SLITRK6	0		0	-3.55038	0.0262223	2.60154	3.09314	3.1635		0	-2.38214	0.00535237	0.979043	0	0.178688		0	-2.42614	2.42055	11.387	0	1.1979
SLK	0		0	-1.75775	0.561299	0.502617	9.09873	9.46399		0	0.249728	0.135719	0.158179	4.41349	4.36446		0	0.511106	0.343473	0.424882	10.1653	10.154
SLMAP	1		35.944	23.1176	0.456577	0.964852	13.2988	9.27826		5.39755	12.3922	0.187999	0.57287	7.49253	4.27203		11.7695	16.5661	0.335066	0.686159	13.3357	9.82235
SLN	0		0	-1.37191	7.18997	9.74835	2.06702	2.07321		0	-0.0424512	4.36901	2.08727	0.243047	0.99559		0	-2.88877	7.206	13.2524	1.4754	4.5306
SLPI	0		0	-0.974758	2.37881	3.55274	2.82352	2.88022		0	-1.55184	0.922362	3.63031	0.404634	0.712544		0	-2.32448	3.29554	9.05551	1.469	3.9738
SLTM	0		0	0.270813	0.350164	0.20143	9.67734	9.5394		0	-0.888615	0.0189042	0.07106	4.61307	4.64976		0	1.92629	0.0387186	0.276223	10.6793	10.5311
SLU7	0		0	2.86867	0.250789	0.297968	9.15582	9.03679		0	0.518562	0.107718	0.0697713	4.21508	4.19892		0	0.828129	0.147768	0.460832	10.1249	9.8361
SLURP1	0		0	-0.726736	3.72519e-05	2.93312e-05	2.0849	2.08657		0	4.2502	0.180552	0.0255785	0.430201	0.10209		0	-0.898502	0.114911	1.61178	0	0
SMAD1	1		13.2177	-10.8582	0.394159	1.12235	8.27981	10.336		0	-5.03085	0.153353	1.06384	3.04111	4.39458		0	-3.29035	0.234171	1.17441	8.6338	9.4506
SMAD2	0		0	2.53079	0.412492	0.25995	9.3721	9.04541		0	-1.19578	0.139809	0.0910426	4.52487	4.59993		0	1.30953	0.138806	0.20083	10.7368	10.5903
SMAD3	0		0	-4.03311	0.515942	1.20857	7.88001	8.75871		0	-1.03134	0.177465	0.554437	4.27481	4.40212		0	0.410182	0.159922	0.608499	10.8268	10.9955
SMAD4	0		0	3.89419	0.602247	0.35549	9.53763	8.93201		0	4.8443	0.112503	0.161855	5.01336	4.30971		3.25359	7.38158	0.192675	0.206568	11.5105	10.6112
SMAD5	0		0	-1.47003	0.344351	0.264897	9.94663	10.084		0	-1.09335	0.129533	0.0754172	5.09867	5.10679		0	0.826827	0.213733	0.664924	10.643	10.5678
SMAD6	0		1.81738	-5.21117	0.476893	0.841966	4.78821	5.51817		0	-4.83782	0.478857	0.345633	1.72857	2.81682		0	-2.85234	0.662569	1.55552	6.1257	7.25305
SMAD7	0		0	-1.78891	1.63947	0.959116	6.2122	6.51801		0	-2.83918	0.423573	0.120668	3.50846	3.8763		0	-1.69718	0.447182	0.705524	8.8457	9.20185
SMAD9	0		0	2.80712	3.1658	4.42183	7.90739	6.53174		0	0.376326	0.40215	0.508479	2.12677	2.05219		0	0.775234	2.48654	6.49888	5.1597	4.43605
SMAGP	1		3.93163	-6.38356	0.96427	3.32531	2.90869	5.08532		0	-3.4254	0.515386	0.966222	1.21138	2.45117		2.09041	-6.3979	0.935259	1.18283	5.7197	7.45345
SMAP1	0		0	2.10841	0.421312	0.486908	9.64479	9.35499		0	3.9189	0.282537	0.0943768	4.47279	3.93401		0	0.218262	0.77279	0.150813	9.9684	9.66135
SMAP2	0		0	-0.921313	0.455099	0.949845	7.76708	8.16209		0	-1.14777	0.379342	0.235726	4.4207	4.61012		0	-1.49457	0.332855	0.397746	10.1508	10.5154
SMARCA1	0		0	-2.35891	0.560329	0.970557	8.66931	8.9006		0	0.289946	0.33703	0.590781	4.36541	4.31832		0	-1.33474	0.45934	1.07892	10.0505	10.3834
SMARCA2	0		0	3.42902	0.672466	0.779599	10.2871	9.56865		0	2.05484	0.217904	0.320834	5.35335	4.85811		0	3.38139	0.224471	0.678056	11.8138	11.0943
SMARCA5	0		0	-1.11211	0.342879	0.273186	9.81806	9.80305		0	-0.286457	0.0766449	0.098827	4.74719	4.74073		0	-0.371495	0.267248	0.490806	10.9615	10.8891
SMARCAD1	1		2.79019	-5.75671	0.244212	0.29269	8.07799	8.64028		0	-2.49382	0.0515456	0.179804	4.07054	4.27491		0	-0.674621	0.211355	0.828312	9.0063	9.3501
SMARCAL1	0		0	-1.27493	0.491569	0.566033	6.95542	7.11571		0	-2.37568	0.105109	0.0617353	3.09903	3.35305		0	-1.45428	0.208693	0.0980236	9.1611	9.2003
SMARCB1	0		0	-2.5395	0.631901	0.783296	7.12831	7.77819		1.38994	-6.7428	0.157309	0.0450172	4.07706	4.68097		1.06402	-5.54913	0.233608	0.235963	10.3204	11.0132
SMARCC1	0		0	2.92747	0.399332	0.406317	8.96767	8.72334		0	2.2181	0.087549	0.121201	4.84906	4.5507		0	2.87861	0.283131	0.208604	11.4397	10.9863
SMARCC2	0		0	-0.420952	0.254927	0.474805	9.39316	9.46023		0	1.32433	0.182444	0.128684	4.76542	4.5109		0	2.31866	0.21145	0.349357	11.3588	10.9432
SMARCD1	1		2.2519	-5.52122	0.34284	0.262193	6.90963	7.62519		0	-3.60348	0.0696607	0.106045	3.50263	3.78026		0	-3.29085	0.158711	0.332592	9.8389	10.2988
SMARCD2	0		0.334744	-4.34554	0.1209	0.194731	6.82393	7.2153		0	-0.633884	0.268072	0.266409	4.46563	4.47669		0	-2.91894	0.353969	0.276849	10.3824	10.6814
SMARCD3	0		0	1.39167	1.43589	2.12333	6.74963	6.28596		0	2.1003	0.331408	0.482044	4.35814	3.79618		0	0.526998	1.18893	1.02235	9.637	9.25875
SMARCE1	0		0	1.02054	0.33792	0.459044	10.673	10.5867		0	1.24468	0.151344	0.183168	5.36331	5.30197		0	-0.786136	0.106468	0.23398	11.3238	11.2229
SMC1A	0		1.48659	5.02671	0.465213	0.743952	11.2806	10.5837		0	-0.435558	0.327999	0.224133	4.65178	4.58		0	3.65972	0.450034	0.300641	11.8719	11.3172
SMC1B	0		0	-0.884161	0.000847859	0.0014095	2.17512	2.17352		0	-1.0136	0.347576	0.674791	0.82698	0.877699		0	3.27857	2.11314	1.6529	3.2441	1.8739
SMC2	0		0	2.01	0.788216	1.64366	7.71401	7.12299		0	-1.59447	0.379452	0.373687	4.20226	4.42568		0	0.108252	0.549166	0.48283	9.8821	9.9337
SMC3	0		0	-0.674386	0.502386	0.388753	9.43386	9.4146		0	0.316386	0.123975	0.261388	4.67965	4.49342		0	1.57353	0.327799	0.57726	10.4516	10.275
SMC4	1		2.85635	5.77336	0.54018	0.919192	11.4306	10.5131		0	2.53817	0.212074	0.391739	5.84924	5.3407		0	2.41444	0.273476	0.340471	11.5205	11.3174
SMC5	0		0	-2.28706	0.288378	0.450642	7.84668	7.97018		0	-2.51623	0.068146	0.393745	4.72831	5.16827		0	-0.157378	0.225671	0.325555	9.5837	9.65955
SMC6	0		0	-0.882561	0.701031	0.525466	8.05189	8.1927		0	-0.241001	0.190682	0.205079	3.76552	3.75938		0	0.00133228	0.294963	0.367897	9.6247	9.63835
SMCHD1	1		2.63751	5.66751	0.40905	0.537205	9.39639	8.40585		0	3.33636	0.110527	0.308663	5.38248	4.9728		0	3.7343	0.227373	0.63347	10.944	10.1924
SMCP	0		0	-0.792652	0.000862517	0.00476935	2.23875	2.24037		NA	NA	0	0	0	0		0	-1.23325	0.0231944	0.239902	0	0
SMCR8	0		0	2.36103	0.931157	0.675684	9.94546	9.69657		0	-0.339484	0.763229	0.782592	3.87896	3.75331		0	2.37547	0.666614	0.858858	10.1152	9.821
SMG5	0		0	-0.905912	0.222706	0.323934	7.28141	7.40842		0	-0.562439	0.111711	0.205876	4.89392	5.08838		0	0.307731	0.124776	0.229851	11.5568	11.3749
SMG6	1		2.8274	-5.76926	0.210199	0.522249	5.0227	5.51031		0	-4.37005	0.136937	0.303835	3.25867	3.93007		0	-3.33645	0.258842	0.237224	10.0923	10.6137
SMG7	0		0	0.133752	0.545228	0.572179	7.61979	7.601		0	-0.970444	0.0534643	0.110137	3.49686	3.46781		0	0.618988	0.13312	0.0720427	10.7319	10.6288
SMNDC1	0		0	-0.523482	0.337794	0.214701	9.96225	9.96272		0	0.730467	0.170786	0.104107	3.943	3.79617		0	-0.535989	0.197335	0.28835	9.2688	9.3522
SMO	0		1.61902	-5.19123	0.14493	0.942329	4.73114	5.01833		0	-3.15091	0.906494	1.48177	2.46228	3.98376		0	-2.58857	3.42768	4.09089	8.4459	9.87105
SMOC1	0		0.053684	4.24263	8.51712	4.10753	7.37787	4.27562		0	1.23244	3.44383	4.21584	3.89525	2.65463		0	3.27256	6.06266	10.5192	10.7585	7.65675
SMOC2	1		3.67177	6.22651	3.21966	9.38215	9.80102	6.92013		0	4.00762	0.840807	2.29739	4.82812	2.98909		0.561361	5.13434	1.20111	6.15583	11.3534	7.7451
SMOX	1		7.05192	-7.85941	0.485128	0.995593	4.17055	5.66535		0.831398	-6.10324	0.305787	0.574997	1.659	3.42003		2.24711	-6.52886	1.07002	0.977547	6.7505	8.3656
SMPD1	0		1.26738	-4.92359	0.295563	0.963866	5.18443	5.95069		0	-1.99977	0.198113	0.641464	3.89243	4.49415		0.366269	-4.97264	0.218704	0.484238	9.8775	10.7667
SMPD2	0		0	-1.68741	0.00630299	0.0114776	2.40728	2.41677		0	0.332924	0.168154	0.0813178	2.22724	2.13035		0	-3.0903	0.513659	0.42957	6.5772	7.1006
SMPD3	0		0	-0.0239648	0.258468	0.238713	3.66449	3.70585		0	-0.221446	0.116775	0.363729	1.28174	1.11569		0	-0.435883	1.03051	2.75004	5.6197	5.5179
SMPDL3A	0		0	-2.87114	2.76067	3.48164	6.80139	7.95095		0	-4.00433	0.673675	0.550006	2.075	3.14241		0	-4.63162	2.94206	1.10292	6.6234	7.34995
SMPDL3B	0		0	-0.151924	0.00200752	0.00276367	2.10792	2.10864		0	0.446004	0.0644978	0.0925777	0.373102	0.274863		0	0.866581	3.36771	2.99945	2.5052	2.18115
SMPX	0		0	0.82598	8.782	6.09807	2.26698	2.26833		0	1.03481	3.3305	2.4371	0.383943	0.0757493		0	-1.10278	8.83499	12.6343	0.7028	2.2741
SMR3A	0		0	-2.06082	0.000871835	0.00136859	2.70035	2.71553		0	1.38048	0.00189388	0	0	0		0	1	0.00442432	0	0	0
SMR3B	0		0	-1.21725	9.5402e-05	8.45109e-05	2.33118	2.3345		0	-0.0184014	0.00114352	0.00254058	0	0		0	0.717883	0.0848252	0.0685981	0	0
SMS	0		0	2.53202	0.480434	1.2825	10.8318	10.5909		0	1.18543	0.373937	0.362018	5.94295	5.79133		0	-0.952783	0.513114	1.50596	10.4754	10.6179
SMTN	1		9.6612	9.24961	1.19508	1.12055	10.8061	8.77327		4.10707	10.3216	0.263999	0.311492	6.81613	4.75278		6.30903	10.1867	0.432927	1.10352	13.9962	11.2018
SMTNL1	0		0	-0.624135	0.989555	2.25848	2.45958	2.4619		0	-0.797486	0.15987	0.547061	0.831367	0.87322		0	0.0634673	1.1055	7.19792	2.5221	1.7802
SMTNL2	0		0	-2.45669	0.0952591	1.85226	2.38112	2.39974		0	-3.73857	0.00560847	0.187957	0.0582526	0.51802		0	-4.2807	1.31806	8.64972	1.6782	4.17795
SMU1	0		0	0.730475	0.6169	0.481856	7.55394	7.27182		0	1.51096	0.120208	0.215275	4.46658	4.08148		0	1.60441	0.15774	0.137867	10.6254	10.3523
SMUG1	0		0	-0.870082	0.106938	0.125162	5.9867	5.99086		0	-0.222329	0.0892274	0.172223	3.72218	3.68426		0	-1.96481	0.249922	0.273007	8.7871	9.0289
SMURF1	0		0	-1.6188	0.601483	0.860978	5.9968	6.19174		0	-1.69633	0.147727	0.14252	3.60781	3.63828		0	-0.3762	0.248182	0.261022	9.5792	9.45305
SMURF2	1		10.8556	-9.74291	0.647475	1.9218	8.18389	9.99189		0	-4.49952	0.144057	0.484305	3.42663	4.3323		0.812722	-5.34165	0.367713	0.717468	7.7561	8.86455
SMYD1	0		0	1.76202	4.72276	2.0188	2.51695	2.52211		0	3.13269	2.34758	0.00394692	0.0139979	0		0	-0.872816	14.8074	19.7429	0.5172	1.9223
SMYD2	0		0.12172	-4.23662	1.07091	0.93386	8.52601	9.16487		0	-4.24648	0.473001	0.19301	3.28463	4.02258		0	-3.32665	0.399976	0.445141	8.4651	9.03865
SMYD3	0		0	-2.79283	1.11217	4.64278	7.07065	7.95216		0	-2.98582	0.085084	2.2954	3.72259	5.623		0	-3.03719	0.302745	1.87904	7.7201	8.28625
SMYD4	0		0	-0.176857	1.0902	1.44462	4.93004	4.91224		0	-1.43287	0.127591	0.188243	3.06491	3.24819		0	1.83053	0.454373	0.653495	8.7715	8.44985
SMYD5	0		0	-3.61124	1.05489	0.792775	3.91568	4.71362		0	-2.30585	0.199906	0.205986	2.86645	3.2854		0.214223	-4.84686	0.24441	0.170119	8.801	9.3666
SNAI1	0		0	-2.94776	0.0315052	0.482771	2.63141	2.67937		0	-3.92374	0.262528	0.870904	0.894154	1.97059		0	-2.08077	1.58313	2.97274	5.701	7.119
SNAI2	1		8.43399	-8.50872	0.71754	1.20565	9.78487	11.6733		4.80264	-11.4019	0.451947	0.197827	4.15139	6.21309		0.153401	-4.79628	0.61396	1.37735	9.6429	11.1951
SNAI3	0		0	-1.12736	0.000692148	0.211801	2.82031	2.83436		0	-1.96227	0.161027	0.126929	1.11149	1.43905		0	-1.91987	1.03403	1.39224	4.0236	4.45875
SNAP23	0		0	-1.37315	0.354273	0.283851	10.2245	10.3303		0	0.213413	0.0844927	0.154393	5.01273	4.88511		0	-0.174007	0.129793	0.218555	10.4801	10.4634
SNAP25	1		4.65566	6.69241	4.3606	7.70679	8.68593	3.31204		0	3.91625	1.38437	1.94019	4.08016	1.98015		1.84534	6.19431	1.59733	7.37631	8.9639	4.3546
SNAP29	0		0	2.96063	0.360059	0.709661	8.22148	7.82103		0	2.85892	0.139028	0.102738	4.07933	3.64463		0	4.29562	0.142195	0.2465	10.5968	9.9874
SNAP91	0		0	0.308685	0.425664	0.834953	2.43092	2.42558		0	1.80754	0.637953	0.130861	0.195808	0.135059		0	0.563042	7.55536	5.30369	1.8336	2.0304
SNAPC1	0		0	2.66478	0.522237	0.581132	8.31392	7.92931		0	1.94445	0.213405	0.289161	3.43202	3.20503		0	-0.868603	0.315918	0.772048	8.1924	8.2851
SNAPC2	0		0	1.6274	0.51451	0.292467	5.2295	5.04711		0	1.53168	0.341877	0.677476	4.07394	3.22546		0	2.80351	0.240994	0.537553	9.9513	9.5047
SNAPC3	0		0	3.16715	0.781392	0.653655	8.51406	7.97455		0	2.79051	0.228021	0.215846	4.43516	3.90038		0	1.39151	0.217035	0.694873	9.026	8.80785
SNAPC4	1		3.93156	-6.3342	0.292639	0.633078	5.29329	5.89308		0	-4.28054	0.114423	0.29103	2.10915	2.71178		0	-0.8886	0.2044	0.662991	8.3882	8.41145
SNAPC5	1		5.42335	7.10526	0.48559	0.576054	9.74053	8.69703		0	2.34299	0.0659394	0.0953091	3.20023	2.93442		0.388739	4.99135	0.20828	0.478001	7.3599	6.57335
SNAPIN	0		1.83383	5.23743	0.226363	0.261562	9.94654	9.36254		0	4.01578	0.0881625	0.252781	5.30854	4.60448		0.765779	5.30295	0.133682	0.138542	9.8214	9.24695
SNCA	0		0	3.65017	1.92537	0.30236	6.99852	6.80954		0	2.77063	2.59527	0.502031	1.96382	1.27382		0	2.09544	4.69628	2.27915	7.2532	6.10705
SNCAIP	0		0	-2.19027	2.65685	3.00537	3.39253	4.46659		0	-3.98022	0.380666	0.93184	0.651504	1.79862		0	-0.36519	2.16776	4.27196	5.5395	5.4559
SNCB	0		0	-2.00126	0.00527443	0.111153	2.84869	2.86769		0	-0.887734	0.0461638	0.0321076	0	0.101781		0	-2.28144	1.10052	4.08534	1.265	1.70455
SNCG	0		0	2.53073	0.988943	0.289822	3.44678	3.10008		0	1.8142	2.15705	2.42275	2.57248	1.33715		0	4.29304	4.10189	2.8473	8.5099	5.7469
SND1	1		5.34547	-7.12785	0.366678	0.330324	8.09546	8.77343		1.64866	-7.0477	0.205374	0.150579	5.37285	6.25785		2.07067	-6.38152	0.160371	0.358666	11.4911	12.3671
SNED1	1		4.75585	-6.77266	1.45297	4.0181	3.2456	6.13806		0	-2.86658	0.28076	1.02217	1.53205	2.42786		0	-3.78207	0.517447	4.2803	7.225	9.27315
SNF8	0		0	1.10627	0.367449	0.265601	9.35445	9.11699		0	0.871933	0.101955	0.154367	5.06749	4.8686		0	-2.72762	0.240848	0.333379	10.1905	10.397
SNIP1	0		0	-0.380957	0.586866	0.830433	6.13015	6.47033		0	1.58396	0.0485548	0.0832481	3.27404	3.20184		0	2.69817	0.100655	0.136005	8.5503	8.3081
SNN	1		3.71319	6.25669	0.856699	0.914389	8.84781	7.51351		0	3.5704	0.647782	0.576429	4.21729	3.00641		0	3.78073	0.550365	0.996644	10.2343	8.9506
SNPH	0		0	1.74561	0.988363	0.361927	4.24679	4.2213		0	2.40916	0.961661	0.454153	2.33591	1.97581		0	1.81968	3.34033	1.67924	8.3428	7.5643
SNRK	0		0	2.93065	0.27042	0.461834	9.77275	9.44928		0	2.12098	0.0626278	0.155538	4.55444	4.28456		0	2.72752	0.11446	0.766283	10.2947	9.6704
SNRNP200	0		0	-0.516049	0.197338	0.262039	11.3072	11.2984		0	-2.77134	0.0859602	0.0685461	5.38714	5.57095		0	2.09187	0.198987	0.367691	12.6524	12.343
SNRNP25	0		0	3.05579	0.928432	0.671388	8.726	8.1848		0	1.10169	0.473781	0.283765	3.6504	3.4262		0	-0.289072	0.374425	0.568764	8.9607	8.896
SNRNP27	0		0	-0.918128	0.24305	0.268686	9.09247	9.03557		0	-0.826929	0.0509378	0.110769	4.42998	4.5196		0	-2.11798	0.184978	0.212415	9.0554	9.41795
SNRNP35	0		0	-1.46607	0.174826	0.340403	7.08866	7.12787		0	0.0673722	0.122666	0.0883021	3.55658	3.48792		0	-3.12015	0.20057	0.413887	8.1252	8.74415
SNRNP40	0		0	-0.617994	1.40873	2.24464	6.01877	5.98754		0	-1.80943	0.0736286	0.284836	4.77987	4.92084		0	-3.79368	0.162031	0.329347	9.3495	9.85925
SNRNP48	0		0	-3.03171	1.06745	0.921384	5.42366	6.12843		0	-1.42366	0.144035	0.248722	2.73118	3.03049		0	-2.65106	0.284598	0.287049	7.9195	8.2841
SNRNP70	0		0	0.487883	0.328527	0.335482	9.30957	9.1115		0	0.765726	0.236759	0.0544799	5.89114	5.8042		0	-2.10154	0.299482	0.248	11.6091	11.76
SNRPA	0		0	0.332445	0.248118	0.262174	8.27772	8.34315		0	0.334519	0.0576179	0.297337	4.86138	4.82916		0	-1.03951	0.170173	0.328426	10.2048	10.4065
SNRPA1	0		0	-3.90138	0.322722	0.38817	9.77086	10.2254		0	-4.40469	0.172171	0.150336	3.82588	4.51463		0	-3.62892	0.243369	0.534984	7.5254	8.1446
SNRPB	0		0	0.29805	0.321123	0.466318	10.3737	10.324		0	-0.201013	0.224519	0.590973	6.25627	6.71253		0	-1.40046	0.315603	0.545304	11.5614	11.8321
SNRPB2	0		0	0.150564	0.284936	0.265452	10.5173	10.4916		0	1.30247	0.0699451	0.206057	4.99813	5.00622		0	-1.39145	0.235123	0.515953	10.0333	10.1706
SNRPC	0		0.433728	-4.40636	0.139882	0.277105	8.99042	9.39893		0	-1.5172	0.123073	0.309322	4.79905	5.23073		0	-4.13683	0.234075	0.635295	9.8083	10.3571
SNRPD1	0		0	-1.99266	0.331754	0.497542	10.2974	10.5922		0	-1.08413	0.129936	0.422279	4.3193	4.99378		0	-3.61853	0.177201	0.520919	9.2053	9.7081
SNRPD2	0		0	-0.664877	0.42662	0.239882	12.769	12.9264		0	-0.442497	0.15591	0.132442	6.7307	6.71288		0	-2.02351	0.335148	0.988068	11.2837	11.7201
SNRPD3	0		0	0.505342	0.334302	0.41191	10.7507	10.7058		0	1.73677	0.0619697	0.0774737	4.92937	4.803		0	-1.48425	0.137742	0.46727	10.5721	10.7293
SNRPE	0		0	-1.80442	0.238894	0.442847	11.6723	11.7206		0	0.908797	0.0460132	0.151481	4.78306	4.58694		0	-2.46987	0.22155	0.555993	8.7568	9.1252
SNRPF	0		0	-3.64767	0.438526	0.323424	9.25839	9.58289		0	-1.42387	0.131193	0.368698	4.67798	4.72771		0	-4.63844	0.273693	0.616028	8.9819	9.69685
SNRPG	0		0	-1.05603	0.234582	0.272707	12.0779	12.3227		0	-1.29392	0.136859	0.229068	5.71963	5.79032		0	-2.7859	0.223959	0.529589	8.7565	9.07935
SNRPN	0		0	3.0651	1.54541	2.87181	7.47641	6.33271		0	1.79142	0.538592	0.631592	5.73882	5.27988		0	1.68083	1.01504	2.44379	11.0135	10.7745
SNTA1	1		7.29086	7.96825	0.877204	1.52755	7.50438	5.69594		0	3.69977	0.178968	0.963568	5.38869	4.1671		1.95596	6.28614	0.297245	0.874495	11.5593	9.98295
SNTB1	0		0	-2.98194	1.32471	1.42665	6.12493	6.61136		1.16584	-6.48347	0.447948	0.69542	2.61671	4.59722		0	-3.54544	1.66808	1.91781	8.1324	9.4947
SNTB2	0		0	0.390953	0.612345	0.868461	10.2325	10.0644		0	1.06117	0.178228	0.159348	4.59811	4.58273		0	3.01939	0.324256	0.539305	10.7447	10.2061
SNTG1	0		0	0.519921	0.257022	0.0132677	2.95935	2.97476		0	2.46952	0.995055	0.00777482	0.0634786	0.0335957		0	2.24805	0.961741	0.2092	0	0
SNTG2	0		0	-1.59166	0.000681955	0.496191	2.65774	2.66996		0	-1.19817	0.0474958	0.121847	0	0.0849995		0	-0.172995	1.09275	3.87181	0.4832	0.2347
SNTN	0		0	-1.1016	0.00103712	0.00124484	2.6206	2.62817		0	-1.15117	0.0367323	0.0313643	1.01973	1.05155		0	0.22502	0.15372	0.0330654	0	0
SNUPN	0		0	3.36746	0.273281	0.422308	8.24051	7.82311		0	3.14721	0.122774	0.0945275	4.06402	3.72825		0	2.9437	0.166724	0.20797	9.4019	9.08555
SNW1	0		0	1.73623	0.113695	0.311589	10.9745	10.7629		0	1.12723	0.0589371	0.178382	5.06121	4.9439		0	0.117264	0.125408	0.232401	10.7932	10.6784
SNX1	0		0	2.67939	0.489079	0.547028	9.81057	9.27317		0	2.73011	0.100592	0.0984989	4.60799	4.17261		0	3.15373	0.126097	0.371275	11.5133	11.2289
SNX10	0		0	-1.58584	4.30788	2.73283	5.89664	7.12666		0	-2.66993	0.806507	1.34848	2.27455	3.01428		0	-2.93426	2.70305	1.88732	6.6185	7.53665
SNX11	0		0	-0.970293	0.121535	0.0633332	6.9767	7.05474		0	1.52908	0.146021	0.0764618	3.51697	3.28713		0	-1.70402	0.24575	0.180363	9.0606	9.24915
SNX12	0		0	-1.09196	0.240927	0.420468	8.28069	8.49493		0	0.276703	0.0878943	0.215244	4.75198	4.69758		0	-0.526335	0.278623	0.621049	7.637	7.78805
SNX13	0		0	-0.895408	0.579486	0.548225	8.38765	8.67801		0	-2.29801	0.0726738	0.139732	4.47492	4.72348		0	1.50132	0.269002	0.600767	9.6327	9.4333
SNX14	0		0	-2.2051	0.458299	0.804072	7.90084	8.1858		0	-0.3835	0.121415	0.10932	4.64223	4.6309		0	-1.64417	0.131612	0.130735	9.6414	9.80945
SNX15	0		0	-1.70199	0.175739	0.240171	7.30402	7.3445		0	0.383967	0.168396	0.186819	3.5321	3.58244		0	0.383828	0.21471	0.111477	9.2683	9.1927
SNX16	1		3.73718	6.38976	0.872834	0.536081	7.86623	6.65161		0.703897	5.96105	0.276048	0.109056	3.70727	2.7488		0	3.37569	0.311148	0.624452	8.646	7.945
SNX17	0		1.21114	-4.94763	0.2412	0.149261	8.83266	9.28763		0	-1.27555	0.103282	0.094894	4.94166	5.07153		0	-3.90383	0.261242	0.15369	10.9338	11.5021
SNX18	0		0	3.77253	0.521579	0.839068	11.4633	11.0348		0	0.192668	0.385968	0.254673	5.36353	5.37194		0	4.20699	0.328374	0.72228	11.1763	10.3222
SNX19	0		0.0189847	4.16966	0.61283	0.540741	8.57743	7.99844		0	2.32573	0.1765	0.296314	4.79513	4.60693		0	3.81515	0.287454	0.467688	11.1773	10.4713
SNX2	0		0	-2.75415	0.470605	0.40584	9.90351	10.2667		0	-4.19696	0.11647	0.082105	4.1247	4.45334		0	-1.0246	0.207458	0.361994	10.5426	10.9387
SNX20	0		0	-2.50241	1.62089	1.79551	3.27024	4.06925		0	-1.54012	0.241674	0.433277	1.70834	2.11372		0	-0.86228	1.52899	2.73364	4.684	4.9531
SNX21	0		0	-1.45182	1.04949	1.088	7.47098	7.77438		0	0.410195	0.123494	0.561931	4.78668	4.55476		0	0.866433	0.407069	0.516859	10.2782	9.88265
SNX22	0		0	1.96268	0.702974	0.228432	5.23379	5.21022		0	-0.432413	0.296401	0.367432	1.8746	1.92647		0	-2.94534	0.882515	0.988356	7.4819	8.12105
SNX24	0		0.769441	-4.62142	0.453763	0.520509	7.69258	8.28379		0.317014	-5.53438	0.110164	0.194603	3.12062	3.87488		0	-4.58705	0.162715	0.302738	7.0838	7.8322
SNX27	0		0	-2.77554	0.626015	0.500062	8.12223	8.58618		0	-2.13596	0.115247	0.148648	3.8681	3.99352		0	1.2885	0.147615	0.27067	10.2223	10.1552
SNX29	0		0	-3.07314	0.982432	0.983261	6.12493	6.98614		0	-2.16068	0.130555	0.171824	3.21404	3.34927		0	0.418927	0.378246	0.549547	9.1756	9.26705
SNX3	0		0	-0.821176	0.247327	0.2848	12.3813	12.4958		0	1.69063	0.13483	0.200124	6.46671	6.26687		0	-1.56747	0.177591	0.106182	11.7725	11.9095
SNX30	0		0	-4.10306	0.647604	0.664436	6.47554	7.12515		1.78369	-7.20927	0.144265	0.204907	2.9243	3.82024		1.02139	-5.51402	0.491017	0.520056	8.3025	9.40145
SNX31	0		0	-1.22646	0.000597121	0.0107182	2.63484	2.63345		0	3.04519	0.0380599	0.00356645	0.187039	0.103507		0	2.04647	1.33272	1.08617	1.536	0.6979
SNX32	0		0	-1.67831	0.000875148	0.0114883	2.39688	2.40532		0	-1.60491	0.0750898	0.147096	0.865455	0.926488		0	-0.420029	1.56203	3.27556	3.5583	3.3949
SNX33	0		0	-2.28047	0.321701	0.479301	6.9608	7.28972		0	-0.784687	0.124781	0.398508	4.21987	4.17776		0	1.23788	0.248375	0.419213	10.1887	9.87225
SNX4	0		0	-1.60582	0.292212	0.225329	8.05956	8.25222		0	-0.909898	0.0777353	0.0660756	4.05537	4.19735		0	-1.82281	0.187309	0.224854	9.0425	9.3757
SNX5	1		5.8785	-7.29511	0.112323	0.177439	10.8531	11.4259		0	-2.20767	0.059298	0.236825	4.98568	5.29316		0	-3.48348	0.188005	0.308355	10.0963	10.7713
SNX6	0		0	-1.10385	0.366227	0.431719	11.18	11.3328		0	-0.270618	0.0914736	0.280635	5.21269	5.46159		0	-1.51708	0.240368	0.478087	10.5269	10.9852
SNX7	0		0	1.95777	0.375216	2.29297	10.6975	10.4664		0	-0.884968	0.228158	0.511404	5.07191	5.05394		0	2.60817	0.228002	1.18036	10.3672	9.8209
SNX8	1		5.44568	-7.20068	0.594313	0.496471	5.6671	6.73826		1.7828	-7.20815	0.161231	0.201509	2.28879	3.46273		2.22063	-6.50668	0.296708	0.451584	8.1787	9.2102
SNX9	0		0	-1.32846	0.55701	0.913272	9.78433	10.1024		0	-0.715613	0.395882	0.203789	5.42748	5.41674		0	3.00363	0.347529	0.419683	11.4962	10.874
SOAT1	1		5.04816	-6.97264	0.647181	0.592397	7.73394	8.94382		0	-4.03511	0.049652	0.353055	3.73265	4.5754		1.32619	-5.76506	0.377553	0.377803	8.7819	9.78395
SOAT2	0		0	-1.44293	0.00402919	0.0146491	2.29891	2.305		0	-1.07945	0.0170511	0.0368518	0.0686983	0.100631		0	-0.151469	0.891884	1.66518	1.1561	0.9129
SOBP	0		0	-3.51535	4.83564	3.833	8.16071	9.36499		0	-1.19897	0.74053	0.464816	1.70295	1.68053		0	-2.42243	2.80718	2.86939	7.4945	8.46105
SOCS1	0		0	-0.793083	0.203034	0.422683	6.816	6.72848		0	-1.7176	0.86451	0.781469	1.53322	2.28336		0	-3.12515	1.0039	1.41351	6.2346	7.3057
SOCS2	1		3.20012	6.02898	4.66831	3.86802	9.10407	6.0355		0.376769	5.59978	2.65473	0.841253	4.98798	2.21908		2.2871	6.56233	1.37788	3.99754	10.55	6.52105
SOCS3	0		0	-3.20617	3.00319	1.65528	7.40691	8.7446		2.24253	-7.77251	1.25587	0.262184	3.28061	5.44399		0.615547	-5.17904	1.9063	1.44287	8.8836	10.7521
SOCS4	0		0	3.15551	0.25552	0.313252	9.46102	9.20837		0	2.17578	0.121603	0.285254	4.34751	3.94918		0	1.17168	0.478542	0.481492	9.3781	9.21165
SOCS5	0		0	-0.772983	0.44822	1.13255	8.17762	8.32936		0	-0.790836	0.177052	0.172382	3.96396	3.88102		0	-0.112798	0.482839	0.666162	9.163	9.06235
SOCS6	0		0	-1.26628	0.618684	0.514262	7.4914	7.48692		0	-0.373992	0.216862	0.188375	3.59021	3.40307		0	-0.727167	0.184561	0.497465	9.0029	9.0001
SOCS7	0		0	1.15591	0.598343	0.710707	7.47391	7.29765		0	2.61799	0.119238	0.0649641	3.10563	2.73239		0	0.853387	1.07032	0.698948	5.7129	5.4449
SOD1	0		0	3.40396	0.210275	0.310316	12.5095	12.186		0	2.61402	0.103937	0.221198	7.25647	6.98621		0	0.904984	0.188882	0.372587	12.1699	11.9462
SOD2	0		0	2.88524	2.48172	2.86036	8.72046	7.9254		0	2.53841	0.842779	0.790758	7.36483	6.58667		0.212311	4.84523	0.998836	1.23236	13.2848	11.5528
SOD3	1		10.3292	9.8025	3.19233	2.15401	7.9442	4.53721		0.640778	5.89075	0.793071	2.48594	5.64937	2.43034		6.06463	9.94681	1.44615	2.68268	12.5369	8.44245
SOHLH1	0		0	-1.36415	4.32965e-05	0.251837	1.63589	1.6335		0	-1.37097	0.000232757	0.0151841	0	0		0	-2.61138	0.0292135	0.291003	0	0
SOHLH2	0		0	-1.00306	0.000175961	0.000164063	2.26194	2.26823		0	1.14362	0.160076	0.0578543	0.522685	0.415814		0	-1.07774	2.7167	3.9546	3.0396	3.904
SON	0		0	0.306423	0.30111	0.312722	12.3325	12.2328		0	-0.390992	0.110907	0.0944241	5.90739	5.94452		0	1.5841	0.187575	0.357676	12.2843	11.9918
SORBS1	1		20.8345	14.5482	2.12238	5.29857	11.6586	4.75549		4.5355	10.9776	0.434698	1.9446	6.87726	1.80378		4.35717	8.35045	0.974114	4.59424	13.2522	9.39975
SORBS2	0		0	1.7679	6.77086	4.30621	8.65862	8.00201		0	0.486366	3.12841	1.08972	2.64618	2.45279		0	1.5434	4.48201	3.74366	8.5061	8.01045
SORBS3	0		0	0.0886428	0.392494	0.405791	7.86539	7.85026		0	-2.13926	0.182584	0.126548	4.35501	4.43119		0	1.03909	0.24055	0.58567	11.7875	11.4022
SORCS1	0		0	1.01107	1.13094	0.205972	2.24019	2.24253		0	0.567214	1.24262	1.2013	0.0604022	0.20439		0	0.575571	8.99747	9.5375	3.6094	2.8843
SORCS2	1		4.99109	-7.17332	0.438533	4.6277	2.47028	4.69067		0	-2.5233	0.430427	2.48877	0.747806	1.28532		0	-3.75836	4.64706	6.58878	5.6303	8.781
SORCS3	0		0	1.75807	0.844248	0.00403346	2.19798	2.19308		0	4.72569	1.94179	0.0159476	0.91073	0.0323411		6.04222	9.92496	7.0631	2.24127	7.0119	0
SORD	0		0	4.13854	2.1885	2.63104	7.80699	6.51269		0	3.44373	0.42187	0.492081	3.93663	2.94532		0	4.0062	0.724157	1.4953	8.9186	7.9246
SORL1	0		0	3.13265	2.21332	1.66869	8.01162	6.78364		0	2.21982	0.686878	0.845929	3.22521	2.07006		0	3.09229	1.05274	2.98115	9.2001	7.41175
SORT1	1		11.2439	9.90711	0.966146	2.70964	10.7525	7.8278		0.0225338	5.21488	0.46237	1.45984	5.86221	3.61085		0	4.389	0.363661	2.0467	12.6051	11.2259
SOS1	0		0	0.458524	0.415597	0.257625	8.77604	8.77951		0	0.191731	0.19671	0.0617343	4.08921	4.00658		0	2.98492	0.440796	0.291469	10.4458	9.9222
SOS2	1		2.71152	5.73191	0.316483	0.323818	9.21077	8.55593		0	4.00431	0.08799	0.120937	4.55357	4.11594		0	2.65686	0.339646	0.74028	10.1867	9.69125
SOST	0		0	1.00581	0.815561	2.36056e-05	2.02202	2.02147		0	-1.2557	0.00164819	0.0224424	0	0.0359764		0	-1.02975	1.21264	4.58137	0	0
SOSTDC1	0		0	-1.07974	0.00011583	0.837947	2.21732	2.21769		0	0.443087	0.0617758	0.0170837	0.178678	0.208201		0	-1.51236	1.3561	10.1602	0.4833	0.86805
SOX1	0		0	-1.07614	0.0513864	0.997273	2.67313	2.67338		0	-1.31719	0.000252647	0.00220252	0	0		0	-2.28935	0.0762575	1.67899	0	0
SOX10	0		0	0.53838	0.0166517	0.00246366	2.33073	2.33783		0	-0.590188	0.0280368	0.0836842	0.371601	0.383906		0	0.64272	1.08108	0.468501	0.5925	0.5382
SOX11	1		6.51967	-8.00288	0.942966	9.40956	2.49213	6.66283		0	-3.74403	0.255691	1.82201	0.156898	1.21569		1.97192	-6.29943	4.82765	5.48807	2.4871	6.8427
SOX12	0		0	0.659249	0.73754	0.816983	4.60828	4.3656		0	1.80383	0.179602	0.586114	2.72131	2.49832		0	0.728006	0.350608	0.519585	9.8899	9.5713
SOX13	0		0	0.218377	0.381913	0.291163	5.81105	5.79289		0	3.12458	0.59027	0.727872	3.01546	1.80062		0	4.27894	0.930703	3.19094	9.8761	7.694
SOX14	0		0	-1.25061	0.000123999	0.000193371	2.45486	2.45896		0	1.01639	0.000502186	5.84597e-05	0	0		0	-0.705525	0.00344794	0.0190125	0	0
SOX15	0		0	0.0436938	0.799856	0.698761	4.90078	4.99967		0	2.15985	0.36317	0.0754543	1.10178	0.928554		0	1.36937	2.81765	3.55799	4.6274	3.58645
SOX17	0		0	-2.18597	0.120877	0.707346	2.72249	2.74248		0	-2.22944	0.326188	0.487917	1.05278	1.70828		0	1.60136	0.971725	1.39806	6.4584	5.89065
SOX18	0		0	-0.862437	0.000944581	0.00692018	1.89716	1.89759		0.0215372	-5.21377	0.546765	0.228477	1.64881	2.71875		0	-1.33567	1.08048	2.66617	7.6828	7.81215
SOX2	0		0	-1.20454	0.597492	1.0473	2.70157	2.72478		0	-1.11682	0.748403	1.57855	0.409577	0.392206		0	-1.9814	4.02328	13.9363	0.8316	1.39715
SOX21	0		0	3.8619	5.98301e-06	1.306e-05	1.80351	1.80096		0	-1.4471	0.00090391	0.0138554	0.0115394	0.0510791		0	-2.66223	0.329401	1.85522	0	1.00995
SOX3	0		0	0.419893	0.00565318	0.000489469	2.44659	2.4522		0	3.1018	0.0398055	0.00160155	0.0404544	0		0	0.99608	1.86579	2.31474	0.3724	0
SOX30	0		0	1.39136	0.195248	0.00119874	2.61603	2.61719		0	1.22734	0.0996731	0.0944757	0.502631	0.298663		0	2.48325	2.37176	2.47562	3.9484	2.7286
SOX4	0		0	-2.00862	0.910802	1.61541	10.2118	10.9109		1.31121	-6.65122	0.389738	0.396489	4.11427	5.73782		0.691809	-5.24213	0.708325	0.877019	10.0094	11.2819
SOX5	0		0	3.867	2.72393	0.513934	3.00707	2.65245		0	2.10988	1.08508	0.353087	2.31292	1.89616		0	3.52498	2.26747	4.02662	5.5456	3.25975
SOX6	0		0	-0.20101	0.702413	1.29514	6.48362	6.41062		0	1.41769	0.860935	1.10582	1.76989	1.22664		0	1.31412	4.2389	7.69194	6.7657	4.9132
SOX7	0		0	-2.15984	2.58095	3.21126	3.99732	4.59329		0	-4.26828	0.106021	0.207082	1.00121	1.77701		0	-0.216094	0.969588	2.04929	6.7343	6.8303
SOX8	0		0	-2.76758	0.000430867	2.8446	2.55943	2.57118		0	-0.945204	0.0106392	0.0335608	0.101337	0.093881		0	-4.48892	1.57696	8.51219	2.2781	5.6727
SOX9	0		0	-2.42566	5.8226	6.02537	3.69482	5.80095		0	-1.50287	0.911189	1.64381	0.957241	1.27597		0.660871	-5.21662	6.42541	4.79195	5.06	8.63175
SP1	0		0	-1.6499	0.201003	0.16009	9.16377	9.3917		0	1.16045	0.0871137	0.133904	4.91747	4.84478		0	2.35408	0.177975	0.246438	11.1307	10.7638
SP100	0		0	1.29427	0.674021	1.20478	8.8272	8.72058		0	-0.589145	0.150126	0.413845	4.84929	4.86267		0	-0.265974	0.317417	0.378535	10.7087	10.7268
SP110	0		0	2.73549	1.22441	1.07215	8.3967	7.98877		0	-0.219687	0.230065	0.433783	3.26952	3.18877		0	-0.100938	0.43462	0.597539	8.7306	8.8419
SP140	0		0	0.402394	0.507003	0.435688	2.61129	2.60647		0	-1.13018	0.375145	0.802232	1.12955	1.49332		0	-2.21969	1.06196	2.61686	5.194	6.0063
SP140L	1		4.39289	6.63963	0.758862	0.686017	7.91952	6.74831		0	2.50525	0.129743	0.223101	3.43384	3.06794		0	2.85815	0.272438	0.563995	9.1854	8.5271
SP2	0		1.21692	-4.93614	0.236672	0.164112	6.12789	6.50217		0	-0.76318	0.10059	0.0997799	1.94093	2.1031		0	0.295679	0.145399	0.314934	9.247	9.3671
SP3	0		0	3.08207	0.377367	0.218777	10.8106	10.2978		0	1.68242	0.110815	0.136998	5.42888	5.13792		0	2.7545	0.213511	0.433869	11.0656	10.6647
SP4	0		0	4.05051	0.37186	0.632172	8.40771	7.83567		0	3.37069	0.113238	0.196168	3.42374	2.92909		0	2.68012	0.426191	1.44309	8.0547	7.50015
SP5	0		0	3.0913	1.30228	0.64617	2.58546	2.32654		0	3.02417	0.937802	0.270288	1.01062	0.444704		2.05452	6.36807	1.9459	4.83373	6.065	2.37215
SP6	0		0	-2.33221	0.00041057	0.147925	2.67416	2.68904		0	-4.19625	0.0336148	0.162556	0.163997	0.656697		2.24283	-6.5253	1.36047	1.37652	3.3515	5.0647
SP7	0		0	-1.58533	7.17854e-05	1.66735	2.2233	2.23149		0	-0.965959	0.0190868	0.0358219	0.221982	0.279317		0	-2.87998	0.783831	11.9587	0.7897	2.13155
SP8	0		0	0.683746	0.00497906	0.000483992	2.46506	2.46946		0	1.73093	0.0269456	0.00854336	0.0583442	0.0530218		0	1.58494	1.40381	0.483467	0.5178	0
SPA17	0		0	3.51807	1.55001	0.88278	4.13429	3.15396		0	1.50236	0.428881	0.382033	2.55149	2.08657		0	1.37874	0.819515	1.30072	6.7328	6.53805
SPACA1	0		0	-0.18295	0.00162336	0.00130547	2.32662	2.32922		0	1.12972	0.0021603	0.000159371	0	0		0	2.07969	0.0488419	0	0	0
SPACA3	0		0	-2.0039	0.0315452	0.661925	2.36305	2.36749		0	0.501605	0.0323259	0.00835893	0	0		0	-0.445946	0.601246	1.45557	0	0
SPACA4	0		0	-0.0901845	0.00752343	0.0141197	2.11702	2.11377		0	-0.472472	0.00592497	0.00704982	0	0.0483259		0	-0.956373	0.0446533	0.0707652	0	0
SPAG1	0		0	2.89936	1.31792	0.82277	4.07963	3.34577		0	2.53347	0.271488	0.151489	2.48741	2.0402		4.72194	8.68075	0.286639	0.657941	7.5004	5.72825
SPAG11A	0		0	-2.80531	0.00607129	0.0415305	2.97007	2.99361		0	-1	0	0.0007099	0	0		0	-1	0	0.0385309	0	0
SPAG11B	0		0	-0.667211	3.03247e-05	6.65576e-05	2.18929	2.19115		0	1.03419	0.0077682	0.00104035	0	0		NA	NA	0	0	0	0
SPAG16	1		6.55694	7.61874	0.629825	1.08562	8.72851	7.27712		0.311393	5.52827	0.169079	0.28933	4.63392	3.5328		0.873573	5.39185	0.386986	0.387328	8.8477	7.9199
SPAG17	0		0	-1.27285	0.0525698	0.289394	2.78001	2.79328		0	-0.369632	0.456973	0.110061	0.265354	0.517572		0	0.0972912	3.95092	5.78067	2.6819	2.77475
SPAG4	0		0	-0.429761	1.1954	2.45971	2.63368	2.4259		0	-1.14	0.468804	0.810271	1.92546	2.24085		0	-1.11398	0.940521	3.71451	5.381	5.9559
SPAG5	0		0	2.32093	1.38015	1.98281	6.8752	6.48134		0	-1.65049	0.691948	0.537676	3.54527	3.89563		0	-2.35604	0.925692	0.482914	9.5757	9.97235
SPAG6	0		0	-1.22538	7.6361e-05	0.540522	2.28859	2.29213		0	-1.58749	0.0150093	0.203308	0.494646	0.596619		0	-0.505595	1.67914	1.44271	0.7865	1.01645
SPAG7	0		1.14467	-4.83289	0.237059	0.345999	8.741	9.23002		0	-3.29978	0.123021	0.164374	4.1608	4.54839		2.53762	-6.77274	0.362317	0.149897	9.4336	10.2625
SPAG8	0		0	-0.361463	0.160836	0.200077	4.44536	4.42992		0	2.17241	0.304473	0.298865	1.35583	0.822651		0	3.60606	0.845892	1.12358	4.5867	4.0343
SPAG9	0		0	-1.31561	0.302311	0.414199	9.72774	9.72078		0	-0.44209	0.111398	0.124694	5.39841	5.4276		0	1.15938	0.207728	0.455319	11.3073	11.1197
SPAM1	0		0	-2.2338	6.22678e-05	0.00010674	2.43722	2.4407		0	1.13628	0.000885631	0.000240553	0	0		0	-0.604013	0.0341607	0.170645	0	0
SPARC	1		2.08681	-5.36732	0.538137	0.725607	13.2621	14.4243		0	-5.14449	0.362646	0.978999	7.65462	9.37846		1.44743	-5.86499	0.61068	1.60045	15.1477	17.2209
SPARCL1	1		4.47349	6.60591	1.65552	2.5287	13.758	11.2599		0	4.95861	0.436435	1.32076	7.80913	5.95285		0.920569	5.43086	1.13731	3.42276	14.6533	11.7349
SPAST	1		6.22909	-7.51998	0.348464	0.379424	6.44493	7.4192		0	-3.65165	0.0675685	0.114522	3.16341	3.61977		4.01226	-8.04325	0.215104	0.130045	8.0506	8.9402
SPATA1	0		0	0.684882	0.014391	0.00204099	2.72144	2.73039		0	-0.499662	0.0756032	0.110205	1.53428	1.71135		0	1.7046	0.790689	0.796536	1.6772	1.64815
SPATA12	0		0	1.12188	3.5776e-05	3.00579e-05	2.05645	2.05424		0	0.338901	0.204979	0.508767	0.952086	0.734361		0	3.51348	1.45484	1.93986	3.1611	1.8184
SPATA13	0		0	0.599235	1.65764	1.83286	7.16443	7.00833		0	0.380709	0.400533	0.767228	3.04256	2.91091		0	1.43308	2.00948	5.01083	7.08	6.5347
SPATA16	0		0	-1.62949	0.000306103	0.00577045	2.4838	2.4913		0	-1.5438	0.000953806	0.0341609	0	0.0257027		0	-1.68946	0.0141186	0.0657371	0	0
SPATA17	0		0	-1.30746	0.000106997	0.0683543	2.21716	2.21772		0	-2.43565	0.101398	0.118417	0.56216	0.738514		0	-1.92148	1.21739	2.22047	2.8061	3.4297
SPATA18	0		0	-2.67964	0.230804	1.38663	2.87884	2.90823		0	0.499492	1.13328	0.263956	0.998195	1.00642		0	-0.151802	3.64944	6.56374	5.0694	5.34395
SPATA19	0		0	1.63017	1.43874e-05	1.16495e-05	1.90677	1.9056		0	3.28597	0.00493277	0	0	0		0	1.88486	0.088657	0	0	0
SPATA2	0		0	-3.27839	0.212172	0.491372	4.02423	4.25759		0.302248	-5.51821	0.0353301	0.0584112	1.65178	2.139		0	-4.57459	0.144393	0.267213	7.9792	8.5061
SPATA20	0		0	2.80743	0.829696	1.42598	8.34017	7.81285		0	1.04047	0.296512	0.331709	4.90482	4.50307		0	1.22145	0.485157	0.779541	10.5826	10.3249
SPATA21	0		0	-1.14678	0.134331	0.181797	4.1317	4.17889		0	-0.969634	0.0178318	0.0751599	0.226137	0.277202		0	1.58705	0.339659	0.134253	0	0
SPATA22	0		0	-1.6769	0.00200099	0.335093	2.86369	2.88738		0	-0.986415	0.0391357	0.0308463	0.0244642	0.112476		0	-2.06386	1.08526	3.3016	0	1.27115
SPATA24	0		0	0.277045	0.359033	0.409941	5.24852	5.1852		0	-2.25298	0.182153	0.253734	1.17641	1.63361		0	-2.23499	0.527799	1.0242	4.6654	5.2955
SPATA2L	0		0	-3.47384	0.649445	0.423081	6.91821	7.39627		0	-3.93636	0.283188	0.101762	1.5709	2.00473		0	-3.06092	1.20875	1.0079	6.8643	7.5738
SPATA3	0		0	-0.474812	0.0821161	0.289103	2.66622	2.66932		0	1.43768	0.00181006	0	0	0		0	1	0.213184	0	0	0
SPATA4	0		0	1.7043	1.20907	0.000101554	2.15652	2.1536		0	4.39393	0.347192	0.0197883	0.765001	0.280792		1.00547	5.50085	1.5725	1.56167	3.5126	1.48415
SPATA5	0		0	1.18558	0.912014	0.674297	4.51194	4.5476		0	-0.187511	0.0562264	0.0771546	3.19696	3.17334		0	0.557301	0.199392	0.341271	7.7764	7.726
SPATA5L1	0		0	0.226569	0.804181	0.760117	8.27287	8.22981		0	0.915983	0.0991812	0.102855	2.96999	2.81788		0	1.0108	0.0886806	0.569671	7.9	7.46005
SPATA6	0		0	0.771694	0.649073	0.688515	3.44752	3.40033		0	1.08546	0.232996	0.402605	3.05514	2.78069		0	2.50222	0.337744	1.54596	6.2147	5.6133
SPATA7	0		0	0.561683	0.555581	0.446045	6.33548	6.16107		0	0.252596	0.143851	0.203317	3.3137	3.36516		0	-1.68044	0.214753	0.174444	7.2549	7.63335
SPATA8	0		0	-0.980902	1.912e-05	0.00230272	2.03076	2.03097		0	-2.55335	0.00334481	0.0246677	0	0.0989414		0	-1.75481	0.302051	0.376885	0	0
SPATA9	0		0	0.32251	0.00973338	0.00160738	2.66443	2.67766		0	-3.0426	0.177497	0.212451	0.52721	1.0485		0	-2.72634	1.0333	0.607113	2.1802	2.79095
SPATC1	0		0	-0.200784	0.00307917	0.00395487	2.27305	2.2703		0	-1.95923	0.0412979	0.0643931	0.169103	0.362818		0	-0.718594	1.02316	1.4659	1.4226	1.36565
SPATS1	0		0	-0.206331	0.0346536	0.165458	2.45134	2.45463		0	1.09698	0.386183	0.036067	0.150189	0.201082		0	-0.271651	1.06708	0.791561	0	0.2359
SPATS2	0		0	-3.62926	0.783909	0.963618	6.41949	7.17871		0	-3.80654	0.0876045	0.0319139	3.50759	3.68753		0	-2.2537	0.202909	0.569241	9.1226	9.62105
SPATS2L	0		0	0.705154	0.786281	0.686585	11.2996	10.9519		0	-1.52686	0.262194	0.339344	4.5451	4.87002		0	-0.766551	0.474036	0.594538	11.8221	11.6914
SPC24	0		0	3.20759	1.0195	0.606858	7.27928	6.71609		0	0.249282	0.685016	0.534088	4.03899	3.95704		0	1.78175	1.67363	0.547132	6.4121	5.62925
SPC25	0		0	1.03134	1.72977	2.10393	4.72036	4.17098		0	0.54117	0.092723	0.0389635	4.64014	4.65118		0	-1.86099	1.19103	0.783673	6.9572	7.48125
SPCS1	0		0	-1.12854	0.29438	0.318148	11.2765	11.4753		0	1.24686	0.0974952	0.278639	5.91852	5.62764		0	-0.414328	0.124494	0.317221	10.7111	10.6357
SPCS2	0		0	-3.53546	0.288735	0.197789	11.2472	11.5274		0	-1.9422	0.0903847	0.221385	4.40158	4.70711		0	-4.37731	0.201135	0.43179	8.5546	9.1151
SPCS3	0		0	0.928909	0.539819	0.401557	10.127	9.93569		0	1.18331	0.357764	0.366445	5.7002	5.25778		0	-1.64408	0.30619	0.40143	11.1769	11.2956
SPDEF	0		0	-0.344679	0.121399	0.142961	7.3145	7.26086		0	-0.837622	0.00549343	0.00607533	0.0688718	0.105333		0	-1.54432	1.20204	1.38587	0.8972	1.8026
SPDYA	0		0	-0.0222738	0.000128828	0.000126602	2.24585	2.24588		0	-0.61269	0.13904	0.11869	1.86521	1.8281		0	0.952266	0.558064	0.683712	3.9664	3.6213
SPDYE1	0		0	1.52631	0.472253	0.413032	6.09508	5.7615		0	-0.80046	0.168445	0.35086	2.71485	2.8391		0	1.6151	0.66387	0.763566	3.1018	2.738
SPDYE2	0		0	0.166867	0.680818	0.811678	7.12026	7.28744		0	-0.414391	0.112568	0.257717	0.642841	0.556275		0	-0.635757	0.393349	0.492132	0	0.4462
SPEF1	0		0	-0.597956	0.548025	0.876963	2.91522	2.92799		0	0.156765	0.0456087	0.0343826	0.22471	0.329209		0	-0.526479	0.997989	0.850232	1.9798	2.35465
SPEF2	0		0	0.632785	1.27013	0.554195	4.53447	4.64021		0	1.63277	1.02892	0.424828	2.1783	1.99978		0	1.39816	2.29638	2.07176	6.7803	6.0485
SPEG	1		13.3468	11.0544	1.15128	1.09301	8.02363	5.2558		1.05197	6.35275	0.222711	3.22074	6.23503	3.37003		4.34583	8.34027	0.503676	3.59054	13.0468	9.3868
SPEM1	0		0	-0.45001	0.0133607	0.0371199	2.24839	2.24969		0	0.828397	0.00389947	0.00478992	0	0		0	-0.00426048	0.655852	0.30542	0	0
SPEN	0		0	-0.0677289	0.508933	0.623296	8.52795	8.61521		0	-0.0350127	0.149106	0.0842471	3.77381	3.6795		0	3.53419	0.284694	0.336467	11.2518	10.6733
SPERT	0		0	0.937262	1.53679e-05	2.0948e-05	2.07812	2.07833		0	-1.24224	0.000704162	0.112007	0	0		0	-4.07428	0.0483113	0.937458	0	0.77885
SPESP1	0		0	-0.821102	6.23075	4.70878	2.78978	3.07101		0	-0.218205	2.71483	2.39463	0.344268	0.49288		0	1.06019	9.16114	7.11194	3.8828	3.02285
SPG11	0		0	2.72835	0.361393	0.398326	9.32857	8.95144		0	2.46745	0.0785719	0.0522033	4.68638	4.45121		0	2.86649	0.147912	0.659892	10.4761	9.9168
SPG20	0		0	0.167824	0.590052	0.439194	8.30077	8.32227		0	1.62113	0.46146	0.180769	4.60654	4.1724		0	-0.374672	0.492252	0.374466	10.3847	10.3485
SPG21	0		0	-1.16987	0.206423	0.231246	9.84906	10.1172		0	-1.40944	0.123356	0.184386	5.58495	5.81352		0	-1.00965	0.120802	0.0927985	10.8391	10.9336
SPG7	1		2.33748	-5.50762	0.197384	0.252345	8.88138	9.41837		0	-1.87451	0.111747	0.162872	4.29274	4.73596		0	-2.22527	0.164212	0.358739	9.9327	10.347
SPHK1	0		0	-1.31676	4.54855	6.54709	5.11878	6.02765		0	-4.06047	1.70977	0.922216	3.53868	4.52202		0	-1.59673	2.57417	4.56347	8.725	9.5532
SPHK2	0		0	-2.05949	0.0567021	0.163472	4.43796	4.46397		0	-2.50389	0.148376	0.0782009	2.32832	2.82579		0	-3.94808	0.179643	0.117498	8.5544	8.88055
SPHKAP	0		0	0.0126596	0.508188	0.452456	2.13188	2.13267		0	-1.08119	0.000395109	0.00138837	0	0.0135317		0	0.50722	1.16184	0.422435	0	0
SPI1	0		0	-3.86312	0.152274	0.40272	4.1544	4.35626		0	-3.9097	0.317635	0.459778	3.18652	3.96363		0	-3.83636	1.38469	1.67069	8.4394	9.8186
SPIB	0		0	0.547259	0.190355	0.0247513	3.20674	3.2335		0	1.1332	0.147778	0.0745606	1.34169	1.24713		0	3.93189	2.69566	5.80102	5.1419	2.51685
SPIC	0		0	-0.33113	0.000261258	0.000282303	2.40219	2.40636		0	-0.130062	0.275189	0.14434	0.169325	0.354233		0	0.718075	1.34636	0.862737	0.3724	0
SPIN1	0		0	1.56375	0.173044	0.351661	11.3175	11.2179		0	-2.96523	0.148746	0.194293	5.55022	6.04395		0	1.55854	0.155664	0.721936	11.5532	11.5285
SPIN2A	0		0	2.4317	0.637216	0.524876	7.29242	6.86015		0	-1.69379	0.0934032	0.0511801	0.497342	0.714369		0	0.261757	1.74496	2.4243	1.1174	1.1364
SPIN3	0		0	1.91753	0.786919	0.240285	3.23364	3.25947		0	0.129679	0.227347	0.207434	2.8342	2.85549		0	2.6179	0.406007	0.972929	8.3296	7.8853
SPIN4	1		4.23921	6.49862	0.634168	1.545	10.2758	8.97847		0	4.5708	0.326153	0.273345	4.23408	3.4628		2.08575	6.39402	0.634906	0.576383	9.0462	7.8975
SPINK1	0		0	1.15468	2.64112	1.28075	2.78977	2.78479		0	0.0800483	2.25434	1.12949	1.16303	1.93601		0	-1.04326	3.17266	9.74821	2.1683	2.88665
SPINK13	1		2.12768	5.80478	7.46971	0.760688	4.37807	2.10891		0	5.08064	1.91029	1.28409	3.53646	0.512886		4.54282	8.51794	6.10021	0.279868	3.7281	0
SPINK2	0		0	2.03127	1.62607	2.64594e-05	2.11879	2.1162		0	0.0486821	0.268707	0.116471	0.300721	0.42261		0	3.74635	2.76311	1.5625	2.4202	0.7132
SPINK4	0		0	-2.09084	0.000185869	0.000635325	2.60207	2.61012		0	-1.04371	0.0187074	0.049321	0	0		0	-0.975803	0.0250483	0.0814717	0	0
SPINK5	0		0	1.41537	0.228593	0.0735131	2.18003	2.18033		0	-1.26145	0.119775	0.232839	0.275675	0.300946		0	0.14895	3.04013	5.05726	3.2688	2.48175
SPINK6	0		0	1.05366	1.75438	0.423225	2.18163	2.18275		0	-0.267813	0.673628	1.34964	0.545992	0.394004		0	1.48362	2.02993	1.99228	1.4731	0.58895
SPINK7	0		0	1.00978	0.261705	7.8453e-05	2.14657	2.14602		0	2.04481	0.305547	0.119189	0.932077	0.460226		0	0.753552	0.285863	0.232464	0	0
SPINT1	0		0	-2.49056	0.0219929	1.49634	2.87781	2.89805		0	-3.43603	0.193697	0.127965	0.519285	1.02742		1.39384	-5.82083	1.74698	1.83334	5.1622	6.96755
SPINT2	0		0	-0.395111	1.51814	1.10223	4.58032	4.75929		0	-0.0905457	0.862803	0.610344	2.78378	3.01155		0	0.894804	1.72468	1.41264	8.2829	7.3714
SPINT3	0		0	-0.695193	7.4514e-05	4.49499e-05	2.21319	2.2154		0.463871	5.69546	0.254415	0.00154186	0.481729	0		0	-0.461716	0.00928007	0.0291933	0	0
SPIRE1	0		0	0.345791	0.60515	0.475057	9.37323	9.311		0	0.00158197	0.245402	0.310549	4.22759	4.09101		0	2.56698	0.331186	0.269279	10.0005	9.6876
SPIRE2	0		0	-1.89231	0.120942	0.655399	4.03159	4.02348		0	3.55081	0.253815	0.106202	1.9977	1.36646		0	4.35279	1.27232	3.20024	7.5725	5.0513
SPN	0		0	0.431745	0.10544	0.138918	7.50726	7.44796		0	-1.02027	0.0663046	0.232027	1.55694	1.66821		0	-1.31403	2.11407	4.48356	6.1139	6.11815
SPNS1	0		0	-3.86789	0.454261	0.374553	6.88991	7.34048		0	-1.83315	0.161821	0.312442	4.20499	4.52802		0	-2.73151	0.129524	0.260751	10.0916	10.4433
SPNS2	0		0	-1.72024	0.118195	0.0925113	3.37789	3.4394		0	-2.92014	0.284738	0.21614	1.20479	1.84969		0	-1.1303	1.59623	2.36648	7.0392	7.2866
SPNS3	0		0	-1.85992	0.00409921	0.0521283	2.57145	2.5833		0	0.405027	0.105852	0.109201	0.358025	0.2757		0	0.563741	2.46503	2.50811	3.0255	3.03075
SPO11	0		0	-0.483792	7.73178e-05	0.000119152	2.29885	2.30199		0	-1.17144	0.00181015	0.00415129	0	0		0	1	0.00932832	0	0	0
SPOCD1	0		0	3.53484	2.20822	3.0843	7.61825	6.35611		0	1.6199	1.25218	2.16656	3.72366	2.48129		0	2.22922	3.3421	9.90546	9.6571	8.2719
SPOCK1	0		0	0.660117	6.41338	4.63819	10.1036	9.44747		0	-0.621991	1.03652	1.35868	4.84619	5.20668		0	-0.107451	4.55752	5.41815	10.8791	11.199
SPOCK2	0		0	1.43499	1.48323	2.3381	4.88681	4.33224		0	0.554594	1.04604	1.20051	1.91811	2.14425		0	0.535244	1.45671	3.06088	8.5569	8.1532
SPOCK3	0		0	1.77084	2.56338	0.823217	2.9553	2.9423		0	-0.1087	0.953178	0.86759	0.0733914	0.0959507		0	0.772187	8.42644	8.55668	1.5501	0.9067
SPON1	0		0	-2.8219	4.1354	9.48764	3.5963	4.23083		0	-3.85139	0.791873	3.11758	0.950442	3.3722		0	-3.12394	5.00562	11.4039	5.4684	7.2597
SPOP	1		8.08226	8.71547	0.487748	0.29052	10.4478	9.47909		3.50567	9.44831	0.16499	0.102133	6.00271	4.70247		4.94007	8.881	0.340161	0.274337	11.8627	10.4705
SPOPL	0		0.453494	4.44962	0.460959	0.388045	9.22376	8.62515		0	4.66122	0.129412	0.114738	4.27231	3.58164		1.12711	5.60121	0.327964	0.233894	9.4741	8.7676
SPP1	0		0	-3.66164	7.50283	8.29938	9.10877	12.1202		0	-3.58383	3.94569	3.63454	3.96927	6.26967		1.21963	-5.67739	4.71881	5.45948	8.1442	11.5797
SPP2	0		0	-1.69133	0.00053577	0.0844587	2.27987	2.28826		0	-2.44236	0	0.0225777	0	0.0719157		0	-1.84667	0.172641	0.390301	0	0
SPPL2A	0		0	-2.22265	0.531404	0.86512	8.78404	9.44004		0	-1.00977	0.169206	0.149957	5.32082	5.48987		0	-1.79383	0.36801	0.232533	9.303	9.556
SPPL2B	0		0	-0.982903	0.331184	0.262018	6.20675	6.1608		0	0.895114	0.191124	0.26647	3.68338	3.48242		0	0.296684	0.300081	0.286114	10.1668	10.2418
SPPL3	0		0	-0.490069	0.287792	0.464159	8.53105	8.58611		0	-0.623926	0.0638468	0.0985782	3.81393	3.90218		0	-1.38435	0.122229	0.275897	10.1964	10.255
SPR	0		0	0.686925	0.739853	1.04003	6.3532	6.3541		0	-0.643485	0.337008	0.232399	3.05261	3.10352		0	-0.238681	1.25617	0.970937	8.5838	8.4517
SPRED1	1		4.42363	-6.58767	0.646855	0.897743	7.85388	9.02969		0.238605	-5.44906	0.155447	0.196764	4.06197	4.86722		1.21744	-5.67558	0.536261	0.790998	9.3541	10.3667
SPRED2	1		5.77742	-7.43248	1.38772	0.970387	6.15388	7.89911		1.71002	-7.12092	0.215962	0.126967	2.65608	3.5277		0	-2.1838	0.332634	2.22639	8.8711	9.4854
SPRED3	0		0	-0.306521	0.343344	0.332244	6.57431	6.52686		0	-2.58625	0.0398446	0.096066	0.868234	1.10489		0	0.383859	1.04122	0.676744	1.6005	1.4594
SPRN	0		0	-1.66531	0.00029357	0.0177569	2.26648	2.27049		0	-3.93013	0.134905	0.130433	1.54442	2.03147		0	-3.16973	0.293057	0.795121	5.8393	6.23865
SPRR1A	0		0	-0.0144823	0.1711	0.0943346	2.34676	2.35524		0	1.78599	0.0406257	0	0	0		0	-0.768741	0.244763	1.73689	0	0
SPRR1B	0		0	1.125	3.12738e-05	2.78784e-05	2.08943	2.08866		0	1.17903	0.359189	0.0213376	0	0		0	-0.729593	0.219494	2.44795	0	0
SPRR2B	0		0	-3.63038	0.0749904	3.58878	2.81558	2.93008		0	-1	0	0.62521	0	0		0	-1.31744	0.0397868	0.454446	0	0
SPRR2G	0		0	-1.34608	0.00187069	0.044315	2.3463	2.35489		0	-1.29079	0	0.0141188	0	0		0	-2.473	0.0202155	2.78792	0	0
SPRR3	0		0	-2.02871	4.78004e-05	2.57867	2.2653	2.26524		0	0.517372	0.000994044	0.000405176	0	0		0	-0.977385	0.552594	1.72468	0	0
SPRR4	0		0	0.429357	0.0368953	0.0366517	2.31467	2.31697		0	1	0.00368559	0	0	0		0	-0.732205	0.00308182	0.0203751	0	0
SPRY1	1		2.53864	-5.61897	2.81525	3.48339	4.72732	7.33514		0	-3.75451	0.925713	0.677679	2.47595	3.85907		0	-1.61683	1.37445	3.24948	8.5457	8.88885
SPRY2	1		5.43872	-7.14165	2.05895	2.11572	5.05859	7.31285		0	-5.08588	0.702655	0.1964	2.02766	2.84012		0	-4.15611	1.00195	3.50237	7.4198	8.80105
SPRY3	0		0	-0.131443	7.28246e-05	5.93972e-05	2.28688	2.2881		0	-1.21012	0.0876347	0.291242	1.05951	1.12667		0	1.78634	0.560354	1.4098	6.0128	5.68495
SPRY4	0		0	-3.69335	0.990572	2.64832	3.41371	4.399		0	-4.1674	0.548602	0.376985	1.72012	2.59512		0	-2.46985	1.4107	5.41458	8.2382	8.81795
SPRYD3	0		1.24817	-4.90314	0.317348	0.371801	7.21633	7.69185		0	-1.8293	0.377468	0.320822	3.68864	4.11711		0	-3.36924	0.544918	0.115277	10.0587	10.6091
SPRYD4	0		0	-2.24604	0.029803	0.0822661	2.57847	2.59252		0	0.70145	0.124618	0.260375	3.01007	2.88949		0	0.157368	0.330863	0.445529	7.7641	7.81745
SPSB1	1		3.47198	-6.13736	1.73615	1.77333	5.44244	7.23981		1.44634	-6.80884	0.417657	0.301627	2.88112	4.24814		0	-2.79307	0.958627	1.59129	8.8664	9.99845
SPSB2	0		0	-0.720547	0.351666	0.408706	4.46181	4.45839		0	1.53417	0.238787	0.232011	2.72279	2.3966		0	-0.553523	0.510696	0.699663	7.3554	7.22685
SPSB3	0		0	2.59831	0.556008	0.286009	8.20362	7.90828		0	3.29482	0.100033	0.221479	4.98971	4.5352		0	2.40223	0.204006	0.344233	10.209	9.93005
SPSB4	0		0	-2.28541	0.290944	0.863979	3.11638	3.12843		0	0.316406	0.517133	1.32749	2.15634	2.2839		0	2.98966	0.865706	4.17735	6.4655	4.51555
SPTA1	0		0	-1.81411	0.000187931	0.000212811	2.43684	2.44521		0	-2.12965	0.0105633	0.421413	0.0400518	0.296833		0	-1.43682	1.64679	1.45646	1.344	2.0678
SPTAN1	0		0	0.819182	0.570976	0.725604	9.39873	9.44785		0	2.60628	0.112439	0.346079	6.18788	5.47332		0	4.05447	0.26939	0.336221	13.2742	12.634
SPTB	0		0	1.32473	0.730878	0.938257	2.4006	2.39361		0	4.72708	0.493467	0.833335	2.33235	0.587119		0	4.19306	2.37623	7.52313	8.9694	4.909
SPTBN1	0		0	-2.63364	0.30151	0.70636	11.2186	11.7147		0	0.671418	0.342899	0.300352	5.84361	5.94628		0	0.455041	0.459759	1.10886	12.7041	12.5169
SPTBN2	0		0	-2.35796	7.53825e-05	0.0671296	2.08203	2.08625		0	-3.01428	0.0455582	0.53082	0.452663	1.01005		0	-3.44103	1.32401	2.95646	5.0887	6.33185
SPTBN4	0		0	-0.17533	0.314975	0.346026	4.68844	4.70141		0	3.66025	0.247815	0.19891	0.997216	0.313377		0.44306	5.03645	1.4687	3.77698	7.1003	4.0333
SPTBN5	0		0	-1.61704	0.0794961	0.322887	2.40959	2.41983		0	-1.79771	0.332852	0.164896	0.687007	1.12347		0	-2.70992	1.94748	2.37172	4.8883	5.58515
SPTLC1	1		2.87862	-5.79297	0.179505	0.246753	10.283	10.8929		0	-4.83913	0.073572	0.218442	5.02617	5.62136		0.481812	-5.06875	0.168706	0.1767	10.1169	10.6606
SPTLC2	0		0	-2.88237	0.719205	0.926549	6.32898	7.13258		0	-1.89852	0.116795	0.227293	3.46055	3.76591		0	-2.65918	0.532855	0.337633	9.263	9.88725
SPTLC3	0		0	-1.89914	0.192477	0.45849	3.39864	3.51797		0	0.72265	0.377641	0.717268	2.64063	2.32447		0	0.0883815	1.80208	2.51199	7.4066	7.2928
SPTY2D1	0		0.276308	-4.31474	0.251674	0.319862	7.77731	8.09679		0	-1.0198	0.0598815	0.208914	3.38914	3.43598		0	-2.74885	0.327881	0.244778	9.0505	9.48225
SPZ1	0		0	-0.428122	0.000240132	0.000298554	2.41148	2.41602		0	-1.92863	0.000351292	0.00604658	0	0.0308666		0	-1	0	1.33079	0	0
SQLE	0		0	-3.16622	0.978629	2.73269	7.90109	8.98882		2.27257	-7.81019	0.432888	0.185859	2.94796	4.45571		0.84866	-5.37127	0.631801	1.26462	8.3344	9.86405
SQRDL	0		0	2.56293	1.82121	2.39941	9.85137	8.83557		0	4.23723	0.328323	0.502924	4.59899	3.57891		0	3.07619	0.37416	1.64873	10.1861	9.1362
SQSTM1	0		0.880847	4.71249	0.582207	0.488511	11.0597	10.4056		0	1.04457	0.350151	0.882531	7.24168	6.60442		0	3.959	0.340241	0.672203	13.9963	12.9819
SRA1	0		0	0.674171	0.358146	0.349056	8.48887	8.37011		0	-0.782429	0.115282	0.085839	4.41738	4.52674		0	-1.5658	0.183531	0.558451	9.6422	9.88935
SRBD1	0		0	-3.93118	0.513724	0.42072	4.12384	4.69464		0	-3.94969	0.178246	0.0540284	2.96469	3.39246		0	-3.64984	0.31031	0.382198	7.8678	8.4568
SRC	1		10.8889	9.65424	0.576226	1.03836	6.75598	5.09374		2.05788	7.5431	0.140557	0.17234	4.51961	3.46409		6.50611	10.3824	0.203951	0.348076	11.6141	10.0919
SRCAP	0		0	0.776774	0.139147	0.158792	6.57837	6.57739		0	-2.80699	0.214743	0.0747657	3.00415	3.31602		0	2.81128	0.16024	0.589422	11.6807	11.1939
SRCIN1	0		0	0.12792	0.102664	0.0147575	3.19195	3.23157		0	3.41674	0.196222	0.0926718	0.714603	0.161746		0.735725	5.27823	2.23412	5.62669	6.8142	2.97005
SRD5A1	0		0	-1.24923	1.48996	2.25862	5.26736	5.90372		0	-2.88042	0.289312	0.382048	3.09985	3.84013		0	-3.97139	0.400172	0.832867	7.6578	8.55155
SRD5A2	0		0	-1.86968	0.0094967	0.461204	3.24386	3.28452		0	-1.3241	0.00896677	0.0265913	0	0.0258465		0	-2.62345	0.2164	1.49103	0	0.7588
SRD5A3	1		2.02735	-5.32773	1.62707	2.66672	5.23767	7.05891		0	-1.90251	0.361402	0.256152	2.50701	2.97058		0	-4.63707	0.355797	0.531237	8.1612	8.97375
SREBF1	0		0	-0.469513	1.30454	1.06816	6.29434	6.47849		0	-1.24464	1.57188	0.75561	3.85666	4.15973		0	-0.256495	0.649754	0.631134	11.0321	11.1039
SREBF2	0		0	1.8993	0.516174	0.566607	6.98841	6.69481		0	0.944713	0.522095	0.284421	4.4826	4.3358		0	1.3651	0.380168	0.733258	11.6993	11.4623
SRF	1		8.103	8.35711	0.500504	0.786608	8.09537	7.03846		1.87427	7.31874	0.114647	0.253681	5.06125	3.88296		1.35019	5.78488	0.108907	0.567443	12.0445	10.862
SRFBP1	0		0	-0.691223	0.265613	0.304837	7.35818	7.36784		0	-3.50033	0.0971994	0.0769449	3.87721	4.14354		0	1.13256	0.129168	0.667967	7.7443	7.5593
SRGAP1	1		2.3652	-5.51144	0.978887	1.87739	6.84042	8.54072		0.0371832	-5.23084	0.257981	0.2163	2.28027	3.39355		0	-3.10979	0.418892	0.866736	7.5557	8.58095
SRGAP2	0		0	-2.25057	0.263868	0.53937	8.66627	8.94129		2.66352	-8.30936	0.0463078	0.0395573	3.79597	4.31546		0	-3.43117	0.144448	0.287587	10.1731	10.5092
SRGAP3	0		0	-2.66401	0.0332212	0.361781	4.73674	4.83532		0	-5.1215	0.1302	0.29297	1.30106	2.15725		0	-1.29003	0.762544	2.07842	6.6494	7.2392
SRGN	0		0	-1.06429	3.07096	1.85685	11.5926	12.0881		0	-1.87817	0.827824	0.644994	5.60591	6.74343		0	-2.45378	2.03091	2.2452	10.2217	11.3824
SRI	0		0	-0.284076	0.346861	0.44463	10.581	10.603		0	-0.402552	0.145315	0.268699	5.34885	5.7679		0	-0.952563	0.334143	0.452545	10.5733	10.6476
SRL	0		0	0.451396	0.796759	0.930403	5.11918	5.1028		0	2.11908	1.05827	0.150796	0.803122	0.648838		0	0.519156	3.60387	13.0845	5.1796	3.77425
SRM	1		8.04316	-8.51103	1.21559	1.00892	7.80886	9.5983		0.97502	-6.26541	0.311206	0.436259	4.02206	5.55325		3.25338	-7.38138	0.374811	1.04478	9.7765	11.8863
SRMS	0		0	-1.73597	7.54718e-05	7.86618e-05	2.31882	2.32395		0	-0.284066	0.018208	0.0250322	0.0762775	0.0656086		0	0.48876	0.202373	0.245397	0	0
SRP14	0		0	2.13128	0.156726	0.087727	13.0541	12.9425		0	3.74045	0.0770506	0.08717	6.82416	6.45758		0	0.869718	0.0989216	0.265625	12.1166	11.9208
SRP19	0		0	0.173418	0.218503	0.311712	9.85899	9.83699		0	-2.05374	0.108323	0.0798587	4.48643	4.67076		0	-1.92323	0.131882	0.460138	9.3622	9.6636
SRP54	0		0	-1.16069	0.181766	0.390995	9.36252	9.41799		0	0.00844878	0.0934299	0.139919	5.0501	5.12148		0	-1.03276	0.21213	0.48787	10.2196	10.4253
SRP68	0		0	-2.63023	0.324986	0.180062	9.39044	9.6033		0	-1.82291	0.17398	0.136421	4.3217	4.52876		0	-0.694103	0.110263	0.140481	10.9647	10.9344
SRP72	1		5.68226	-7.2079	0.234604	0.333132	10.1271	10.802		0	-4.41897	0.0816232	0.118649	4.8651	5.36205		0	-3.18287	0.150337	0.486309	10.8724	11.3353
SRP9	0		0	2.71878	0.150121	0.349647	12.8713	12.5388		0	3.02512	0.0511042	0.126483	7.26307	6.82863		0	0.480314	0.178797	0.0315998	11.7928	11.7687
SRPK1	0		0	-1.93154	0.421018	0.576849	8.50735	8.71722		0	-1.84631	0.161258	0.329999	3.92316	4.3323		0	-0.930439	0.297759	0.356385	9.577	9.6688
SRPK2	1		6.16522	-7.47685	0.31126	0.357145	8.65693	9.60653		0	-5.06598	0.140898	0.145544	4.07212	4.83324		0	-3.5346	0.165888	0.42268	9.2467	9.92565
SRPK3	0		0	-1.9953	1.99198	3.41648	2.25046	2.57731		0	0.746447	1.51051	1.16068	1.51646	1.34961		0	-0.916763	3.10696	9.74092	6.5947	8.2101
SRPRB	1		9.32868	-8.93044	0.319095	0.515416	8.80013	10.0181		3.2283	-9.06287	0.163786	0.107223	3.68748	4.88061		2.81696	-7.0088	0.266358	0.690246	9.3162	10.8406
SRPX	0		0	-4.13312	3.50993	4.34223	9.00279	11.0339		2.47949	-8.07238	1.14037	0.397968	3.53532	5.95005		0	-3.14751	1.54752	3.19303	9.3245	11.5122
SRPX2	1		18.8328	-13.6117	2.2652	2.67176	3.17946	8.51154		2.6798	-8.33055	0.496024	1.18117	1.75254	4.51206		9.6736	-13.856	1.73393	1.55043	5.9422	11.0003
SRR	0		0	1.30441	1.41469	1.38179	7.24035	6.52378		0	-1.40782	0.206571	0.22886	3.24716	3.55003		0	-0.360411	0.535268	0.481423	8.4548	8.57665
SRRD	0		0	0.126064	0.67531	0.990688	6.79433	6.91049		0	-0.614912	0.0990142	0.0424854	3.09718	3.17576		0	-2.43717	0.144174	0.429203	8.0926	8.3792
SRRM1	0		0	1.13715	0.205543	0.362473	10.3216	10.1862		0	-1.36114	0.180244	0.0890183	4.52703	4.52369		0	1.77717	0.239647	0.161106	10.9284	10.7539
SRRM2	0		0	-0.963296	1.03897	0.802424	9.40438	9.7358		0	-0.875195	0.206994	0.21167	5.39457	5.58958		0	3.15388	0.194468	0.433542	13.565	13.0243
SRRM3	0		0	-0.939459	0.278553	0.3688	2.96728	3.01233		0	-1.1563	0.509187	0.642151	0.233735	0.580224		0	-3.28341	4.45028	4.04023	4.1304	6.18225
SRRM4	0		0	1.03381	0.249546	9.50394e-05	2.24993	2.24954		0	2.29428	0.0940689	0.00221854	0.192963	0.171662		0	4.30714	5.06199	1.11184	2.1603	0
SRRM5	0		0	-0.906364	0.000163185	0.00021124	2.38739	2.38942		0	-0.602028	0.03828	0.0723193	1.04885	1.05624		0	1.22797	0.481171	0.358314	5.395	5.16345
SRRT	0		0	-1.65971	0.153457	0.323333	10.847	10.8899		0	-2.2416	0.0629345	0.13044	4.57351	4.8323		0	-0.802941	0.0933755	0.128891	11.0714	11.0418
SRXN1	0		0	-2.11196	0.720136	0.853045	6.02177	6.6319		0	-1.38555	0.352391	0.996003	3.69596	4.15671		0	-2.63975	0.617348	0.300562	9.2941	9.8077
SRY	0		0	1.27337	2.72321e-05	2.09124e-05	2.01432	2.01226		0	-1.42626	0.013188	0.732297	0	0.0574841		0	-1.25659	0.10794	0.450847	0	0
SS18	0		0	-1.26303	0.541665	0.570403	8.46112	8.74309		0	-0.399273	0.0942283	0.20719	5.19136	5.40447		0	-0.274739	0.089478	0.237434	10.6985	10.7336
SS18L1	0		0	0.290154	0.298174	0.318985	8.43296	8.39069		0	-0.896062	0.111504	0.250397	3.32686	3.49483		0	2.07172	0.129759	0.506158	8.8375	8.60265
SS18L2	0		0	-1.1897	0.387949	0.297067	8.61224	8.71315		0	-0.50785	0.121964	0.226557	3.65976	3.63997		0	-2.07103	0.218433	0.44384	7.8909	8.24805
SSB	0		0	-0.633331	0.239716	0.357677	9.86176	9.80767		0	-0.0974374	0.0945423	0.13749	5.19155	5.06789		0	-1.87106	0.128399	0.184371	10.7888	10.9834
SSBP1	0		0	-1.21454	0.177149	0.323208	11.6577	11.8137		0	0.107909	0.0696197	0.282093	6.10324	6.19251		0	-1.61061	0.221118	0.726162	10.0307	10.3188
SSBP2	0		1.06118	4.78623	0.708032	1.66519	9.77648	9.02498		0.388386	5.6125	0.428696	0.277957	4.46139	3.34997		3.8893	7.93468	0.160718	0.728497	9.9865	8.4423
SSBP3	0		0	0.851954	1.77494	1.10429	6.94623	6.59375		0	0.839599	0.325099	0.228178	3.5229	3.50564		0	-0.89314	0.705647	0.895619	8.6596	8.73415
SSBP4	0		0	3.15133	0.372583	0.498602	8.56963	7.95834		0	1.64479	0.267044	0.299248	4.84709	4.64849		0	1.1006	0.375952	0.595095	10.0492	9.86215
SSC5D	0		0	-0.227515	0.857482	0.69382	6.50454	6.5533		0	0.291183	0.863971	1.50905	2.45907	2.05555		0	0.583015	1.62534	4.27553	10.5058	10.6802
SSFA2	0		0	2.83792	0.46968	0.836901	8.66701	8.23034		0	0.597481	0.199366	0.0699701	5.31652	5.13456		0	3.09448	0.358692	0.388416	10.8948	10.4097
SSH1	0		0	-3.13325	0.509613	0.877162	7.14956	7.88757		1.18572	-6.50628	0.102009	0.037765	3.45327	3.99516		0	-1.1761	0.201345	0.379702	10.1812	10.3308
SSH2	0		0	-2.41818	0.590656	1.02828	5.48812	5.96076		0	-2.97043	0.244255	0.150352	3.30567	3.56568		0	-1.25452	0.313015	1.29597	8.6162	8.74875
SSH3	0		0	2.59514	1.01896	0.317129	5.97834	5.75382		0	4.36729	0.261354	0.17691	3.1296	2.49096		1.5933	5.98571	0.490454	1.36442	9.7518	8.24385
SSNA1	0		0	1.13186	0.264836	0.28529	7.18134	7.04947		0	-0.0980243	0.262337	0.263111	4.96062	4.78859		0	-0.827167	0.257388	0.861423	9.9396	10.1028
SSPN	0		0	0.490768	1.40075	3.43594	8.72766	8.71922		0	1.99995	0.621374	0.950797	4.58104	4.15919		0	1.03542	0.923372	4.03947	10.3357	9.7218
SSPO	0		0	-1.53286	0.0967964	0.137127	5.25814	5.23441		0	-1.12917	0.0136009	0.021074	0.110402	0.211045		0	-1.26704	0.847258	4.59997	2.5747	3.17085
SSR1	1		3.49678	-6.10712	0.264755	0.490097	11.9801	12.9164		0	-3.87262	0.233598	0.123221	4.0344	4.84886		2.10399	-6.40924	0.28801	0.324727	11.2497	12.1128
SSR2	1		10.8631	-9.66372	0.185746	0.267772	10.7172	11.6371		0	-4.05581	0.0682206	0.123543	6.69386	7.17609		2.18131	-6.47386	0.194753	0.466269	11.7002	12.7093
SSR3	1		8.42831	-8.53527	0.258876	0.63462	9.57058	10.6648		0.935106	-6.2203	0.109572	0.141889	5.16532	5.85085		2.16942	-6.4639	0.291708	0.650616	10.5824	12.0648
SSR4	0		1.10857	-4.84825	0.42575	0.361345	10.6913	11.2939		0	-4.96609	0.146017	0.0974027	6.41932	6.98384		0.509873	-5.0919	0.302809	0.741189	10.5206	11.563
SSRP1	0		0	-2.07455	0.156272	0.395709	8.91513	9.05472		0	-0.139709	0.0570298	0.459812	5.07375	4.94966		0	-1.5305	0.0935717	0.483937	11.7695	11.932
SSSCA1	0		0	-0.565137	0.68857	0.739932	5.53248	5.6609		0	0.235136	0.166931	0.342095	4.28753	4.25669		0	-1.16203	0.278658	0.716901	8.573	8.63815
SST	0		0	-0.435897	0.000159129	0.000136729	2.38437	2.38455		0	-1.10303	0.00240319	0.0728494	0	0		0	1.32458	0.248516	0.117596	0	0
SSTR1	1		2.82511	6.36902	10.4161	0.397335	5.88933	2.55583		0	3.08199	3.74642	0.936395	1.22964	0.192517		0	2.85693	13.4317	7.61306	4.6096	2.6804
SSTR2	0		0	0.0144284	0.314292	0.446754	3.10452	3.12098		0	-0.563252	0.434991	0.630261	1.28963	1.45731		0	0.17743	2.76563	2.71811	4.8105	4.86115
SSTR3	0		0	-0.376878	0.27057	0.35479	3.97502	4.0258		0	-0.792339	0.00138473	0.00213065	0.0135369	0.0218848		0	-1.48711	0.362139	0.844978	0	0.2359
SSTR4	0		0.610132	4.51399	1.14268e-05	2.30036e-05	1.76603	1.76197		0	-0.245294	0.198392	0.0625274	0	0		0	2.02912	0.297606	0.0122409	0	0
SSTR5	0		0	0.672147	0.732438	0.791753	2.44623	2.45029		0	1.85523	0.0242347	0	0	0		0	-1.10837	1.12707	2.77398	0	0
SSU72	0		0	-4.03102	0.652718	0.960466	9.45221	10.2683		0.0300606	-5.22315	0.118733	0.23016	4.67502	5.56551		2.96312	-7.13298	0.200466	0.466773	10.4627	11.6822
SSX1	0		0	-4.11581	0.0139925	6.09986	3.20247	3.31357		0	-2.34938	0.0239203	5.03013	0.0200697	0.0759147		0	-3.13112	0.934144	21.0118	0	0.69855
SSX2	0		0	-3.91194	0.000182061	7.30984	2.49357	2.51344		0	-2.30334	0.00339049	0.182113	0.120238	0.234957		0	-3.52101	0.0216393	19.8269	0	0.7738
SSX2IP	0		0	3.28133	0.673252	0.859258	7.42666	6.756		0	0.317599	0.483486	0.396662	3.47644	3.43052		0	2.4094	0.800964	0.715594	9.4679	8.9072
SSX3	0		0	-3.52156	0.000223969	4.35829	2.36613	2.37687		0	-2.37103	0.00473141	0.177109	0	0.149266		0	-3.21235	0.0043966	4.39842	0	0
SSX5	0		0	-2.24112	5.89061e-05	0.702882	2.13789	2.13999		0	-1.33954	0.112054	0.985393	0.24329	0.269326		0	-2.21772	1.28392	5.71365	0	0
ST13	0		0	-0.0893518	0.318664	0.218411	11.4046	11.4303		0	0.397405	0.26655	0.0718051	6.52365	6.30175		0	0.0735369	0.362306	0.178683	11.7318	11.7759
ST14	0		0	-3.80252	0.433112	0.796331	4.43559	4.9288		0	-4.28187	0.21716	0.3673	0.70656	1.73111		0.386858	-4.9897	2.53143	2.21002	5.6205	8.0681
ST18	0		0	-1.33891	0.00161036	0.00442013	2.56728	2.57204		0	-3.5265	0.00477518	0.0158544	0.0865927	0.251621		0	-4.5204	1.73406	0.710729	0.5218	2.42595
ST20	0		0	-2.03933	0.149634	0.0868542	7.2612	7.26298		0	0.278755	0.272362	0.365253	2.96943	2.93202		0	-0.642506	0.711511	1.27951	5.5879	5.81985
ST3GAL1	0		0	3.24584	1.48664	1.94454	7.64805	6.83028		0	2.31854	0.294609	0.42026	4.4837	3.68131		0.443769	5.03704	0.630672	0.633036	11.5002	10.3454
ST3GAL2	0		0.268917	-4.30907	0.113854	0.282787	8.0914	8.31117		1.9133	-7.36623	0.139278	0.0580915	3.4782	4.19071		0	-3.63399	0.36577	0.470999	9.4701	10.2393
ST3GAL3	0		0	-0.0821951	0.539061	0.767439	6.16501	6.35326		0	3.00833	0.0996245	0.236063	3.83184	3.38744		0	1.53868	0.309605	0.482892	9.4634	9.1516
ST3GAL4	0		0	-2.54096	0.652198	0.789636	4.80976	5.17865		0	-3.56692	0.270461	0.294846	3.93311	4.37895		0	-1.95738	0.449562	0.481109	9.7973	10.1372
ST3GAL5	1		2.51486	-5.5946	1.63969	2.47151	4.57214	6.78019		0	-4.35925	0.393968	0.47498	1.84994	2.92346		1.84256	-6.19199	1.73838	1.50681	6.3481	8.42465
ST3GAL6	0		0	-1.64753	0.709818	1.11941	3.41971	3.69952		0	0.154606	0.41398	0.19199	2.55102	2.60046		0	1.36828	1.14601	1.25572	7.0623	6.8944
ST5	1		5.42018	7.09244	0.718294	0.915943	9.40098	7.96481		5.34853	12.3081	0.152742	0.104524	5.42679	3.96653		0.82898	5.35505	0.351966	0.883806	12.1219	10.6242
ST6GAL1	0		1.53933	5.06024	1.75443	2.46246	8.84275	7.20126		0	3.47502	0.303599	0.942032	4.37742	3.31268		0	4.66043	0.538832	2.43425	10.684	8.76145
ST6GAL2	0		0	-0.181631	6.23928	10.0245	6.57429	6.28591		0	-2.63714	1.68945	3.55974	2.49893	4.66406		0	0.98442	2.48779	8.33571	8.5089	7.9948
ST6GALNAC1	0		0	-0.461672	0.000520228	0.000881521	2.56046	2.56434		0	-0.810856	0.0277465	0.0119799	0.0553643	0.111655		0	0.453809	1.56829	2.57367	2.2587	1.3733
ST6GALNAC2	0		0	2.64401	1.77305	0.490827	2.23204	2.21855		0	2.17758	0.666929	0.770135	2.0125	1.28512		0	4.60282	2.11162	3.04165	6.4171	3.64615
ST6GALNAC3	0		0	-0.973515	1.09762	2.16516	2.36118	2.36062		0	0.23583	0.197933	1.17839	2.17383	1.78919		0	2.33593	0.546213	2.39816	6.644	5.32695
ST6GALNAC4	0		0	-1.20293	0.796956	0.600651	7.02264	7.1301		0	-0.995285	0.212866	0.133415	3.60994	3.64851		0	-1.44301	0.336613	0.543988	8.8747	9.2113
ST6GALNAC5	1		6.88433	8.09103	7.76143	4.55579	8.33566	2.37353		0	3.84112	3.19708	1.50094	3.66307	1.36994		0	4.47575	5.7372	8.36803	9.2771	5.23495
ST6GALNAC6	0		0	-3.28491	0.26411	0.273944	4.56398	4.85477		0	0.306246	0.245342	0.280853	4.90882	4.96597		0	-1.08874	0.394242	0.389355	10.8522	10.886
ST7	0		0	1.79252	0.651471	1.22583	5.91013	5.59384		0	-0.880586	0.0813918	0.367589	3.9679	3.92687		0	2.67927	0.189532	0.190553	9.3277	8.88055
ST7L	0		0	-1.87648	0.417326	1.55602	4.7733	4.8926		0	0.160875	0.0749143	0.286977	3.5492	3.32741		0	1.58864	0.180333	0.357983	8.1938	8.0605
ST8SIA1	0		0	-1.15914	1.05216	1.8411	2.80571	2.82411		0	-2.36104	0.0954448	0.483369	0.932432	1.19279		0	-2.64003	2.70326	2.81075	4.8316	6.7789
ST8SIA2	0		0	-0.458894	1.55319	1.56428	2.0503	2.05252		0	-0.285611	0.251911	0.120244	0.082668	0.397492		0	-0.684432	9.96913	10.0543	2.4344	4.4961
ST8SIA3	0		0	-1.51725	0.00602003	0.00951168	2.9419	2.94969		0	-0.964953	0.000649022	0.0309472	0.021578	0.0276386		0	-0.376688	0.263557	0.514926	0	0
ST8SIA4	0		0	-0.88076	2.47815	2.67653	7.27017	7.67613		0	-4.32423	0.926832	0.208475	2.62017	3.93906		0	-3.50076	1.98416	1.06523	7.5343	8.41615
ST8SIA5	0		0	-1.45671	0.000220462	0.424448	2.47289	2.48198		0	-1.74731	0.0173802	0.294962	0.104927	0.278534		0	-3.07471	1.13218	3.6995	1.7502	3.09215
STAB1	0		1.33178	-4.93784	2.10763	3.57786	7.63868	9.37322		0.550608	-5.79092	0.566379	0.553665	4.46977	5.96031		0.183539	-4.82142	1.22243	1.40982	10.2689	12.0061
STAB2	0		0	-0.261337	0.0105495	0.109986	2.71148	2.7301		0	-0.00957491	0.0866855	0.340593	0.32956	0.158394		0	0.0427187	2.18845	5.72818	1.6872	0.97555
STAC	0		0	3.36122	4.08312	1.98662	6.51998	4.65174		0	0.877115	2.3494	1.50428	2.92254	2.4382		0	3.64579	7.07844	6.43721	7.8986	4.65825
STAC2	0		0	3.78484	1.22664	0.0653182	2.66419	2.66468		0	4.6097	1.31571	0.101043	2.05511	1.49849		4.59751	8.5675	7.42332	3.3874	9.8095	4.0164
STAC3	0		0	-1.40065	0.85924	1.14366	4.12094	4.19796		0	-3.89356	0.0973419	0.188612	0.939111	1.62159		0.128313	-4.7752	1.26296	5.72063	5.1786	7.13625
STAG1	0		0	1.23156	0.345565	0.355852	9.28639	9.19114		0	2.34434	0.0613975	0.147081	5.10848	4.81158		0	3.50129	0.39913	0.865656	10.2326	9.26175
STAG2	0		0	1.0073	1.32894	0.354017	11.2392	10.875		0	3.37191	0.0584087	0.138848	5.77693	5.40315		0	4.36412	0.188657	0.287275	11.324	10.9271
STAG3	0		0	-3.69785	0.487023	2.32029	2.68126	2.92598		0	-1.1579	0.247197	1.04846	2.41168	2.47563		0	-2.58303	2.98102	3.45266	5.5824	6.8667
STAM	0		0	-3.23628	0.98756	0.512425	7.51949	7.99045		0	-1.89865	0.157346	0.0508294	3.46012	3.73424		0	-1.2815	0.368732	0.313326	8.4744	8.71215
STAM2	0		0	-1.08556	0.193088	0.133017	8.2992	8.41719		0	-0.311264	0.116873	0.0964316	4.02738	3.93003		0	0.861189	0.24218	0.3763	9.479	9.34705
STAMBP	0		0	1.63372	0.779961	0.527928	7.8894	7.60258		0	1.28297	0.132392	0.221045	3.11788	2.89359		0	1.37062	0.436918	0.377792	9.4213	9.2698
STAMBPL1	0		0	-1.40458	2.05655	3.22876	6.90889	7.891		0	-2.10297	0.427449	0.839096	2.30404	2.59403		0	-1.51406	0.898952	2.23165	6.3304	7.07115
STAP1	0		0	0.297347	0.069372	0.0150892	2.55081	2.55704		0	0.662032	0.0841708	0.0947337	0.378964	0.294828		0	0.0559933	1.80175	2.55901	2.1683	2.0904
STAP2	0		0	1.31492	0.280632	0.260557	3.37409	3.37893		0	0.667276	0.433024	0.472545	2.27079	2.24619		0	0.237518	1.8138	1.28638	6.5057	6.6949
STAR	0		0	0.97841	0.0797418	0.000248472	2.37138	2.37404		0	2.62085	0.138061	0.0538164	1.40786	1.09343		0	0.0579012	0.75094	2.33882	2.6565	2.7059
STARD10	0		0	-2.76872	0.956353	1.52065	6.10461	6.77403		0	-0.971702	0.444477	0.550458	2.89282	2.71167		0	-0.510253	1.36518	2.016	8.7445	8.79955
STARD13	0		0	-2.1332	1.20503	1.31941	7.11159	7.26694		0	-0.0839935	0.232876	0.203109	3.27698	3.32926		0	-0.974759	0.278106	0.946463	9.1353	9.21375
STARD3	0		1.12286	-4.88898	0.406035	0.261652	5.66739	6.25404		0.423088	-5.65054	0.0904625	0.0414881	3.55711	4.03894		2.4687	-6.71467	0.129072	0.216572	9.6956	10.4767
STARD3NL	0		0	1.95051	0.375217	1.5143	9.72881	9.52762		0	-0.120434	0.33712	0.330595	5.01963	4.91416		0	-0.244889	0.360321	0.478038	9.9231	9.76665
STARD5	0		0	1.75281	1.04759	0.159281	1.86367	1.85822		0	3.15382	0.719304	0.15475	3.34572	2.61328		0	2.37543	1.30461	1.95901	7.434	6.4854
STARD6	0		0	-2.78082	0.000136714	0.000182064	2.53321	2.54067		0	3.7267	0.100342	0.0508377	0.531628	0		0	4.15675	0.371776	0.0681073	0.4952	0
STARD7	0		0	0.542068	0.343272	0.282941	10.5316	10.4059		0	0.161129	0.224894	0.279786	5.81132	5.65203		0	-0.983411	0.189184	0.287816	11.4034	11.5607
STARD8	0		0	-3.68123	0.160786	0.505005	3.13828	3.68632		0	-2.48895	0.18847	0.246826	2.15691	2.48664		0	-1.81558	0.310681	1.06792	8.1223	8.4916
STAT1	0		0	1.96687	1.31153	1.37117	10.9757	10.7307		0	-0.0242812	0.691705	1.26463	5.93335	6.03766		0	-0.0256593	0.699585	2.61494	12.0211	11.92
STAT2	0		0.152445	-4.25716	0.570799	0.493224	10.0246	10.6555		0	-4.98139	0.141971	0.194366	4.92108	5.56907		0	-3.02023	0.236229	0.509546	10.5783	11.2384
STAT3	0		0	2.57407	0.607928	0.750385	10.7677	10.2961		0	1.68887	0.116857	0.105521	5.99448	5.70834		0	4.65776	0.249756	0.231549	12.5607	11.7735
STAT4	0		0	-1.59474	0.419409	1.26735	2.24183	2.26667		0	-2.00231	0.355618	0.501026	1.38922	1.57256		0	-2.25705	2.10993	2.42938	4.7742	5.65105
STAT5A	0		0	-1.71703	0.605271	0.545963	4.52606	4.65832		0	-0.854857	0.179554	0.265701	3.22411	3.28795		0	0.559977	0.306401	0.602738	9.9065	9.83185
STAT5B	1		3.26737	6.00745	0.767417	0.937786	9.26471	8.09629		0.643484	5.8938	0.315985	0.211101	5.21212	4.2923		3.31277	7.43267	0.390415	0.505479	11.9956	10.5359
STAT6	0		0	1.88678	0.488421	0.96325	9.14302	9.05601		0	3.22282	0.176487	0.515703	5.35279	4.83658		0.264488	4.88843	0.347887	0.731791	12.1051	11.0485
STATH	0		0	-0.909063	2.70858e-05	0.00331147	2.04424	2.04333		0	-0.67213	0.00194686	0.0162813	0	0		0	1	0.00308182	0	0	0
STAU1	0		0	-0.148172	0.101784	0.160055	11.3366	11.3037		0	-1.35271	0.0636101	0.145058	5.18603	5.42736		0	1.61095	0.0812555	0.0949167	11.6773	11.4757
STAU2	0		1.85641	5.23367	0.720961	1.16896	6.13249	5.1442		0	2.96109	0.119285	0.0946822	4.46523	4.01056		0	1.36071	0.185939	0.45246	9.2979	9.11385
STBD1	0		0	-0.490266	0.0270685	0.0919705	2.6665	2.66365		0.950392	6.23752	0.202538	1.03712	4.66941	2.42291		2.23559	6.51925	0.433028	1.5937	10.506	8.26525
STC1	0		0	-1.85795	2.11275	3.41485	6.40355	7.37852		0	-3.17968	1.4729	0.317811	2.0406	3.43826		0	-0.120037	1.81983	3.71681	8.6354	8.8173
STC2	0		0	1.37781	3.65104	3.80955	6.31491	5.23254		0	-0.331874	1.04806	1.67514	2.64696	2.0634		0	-0.813321	1.54377	5.45724	9.5545	10.4095
STEAP1	0		0.435545	-4.4254	7.88834	7.94301	2.94797	8.59181		0	-4.32409	1.97244	2.28824	1.18358	4.49976		0	-2.1466	4.78802	7.83075	5.0442	7.5662
STEAP2	0		0	-1.66229	6.15807	4.06961	3.7505	5.89796		0	-1.42801	2.028	1.2897	2.74162	3.75276		0	0.794919	5.69194	7.2363	7.5477	6.95275
STEAP3	0		0	-3.59424	1.63162	2.60742	4.9817	6.02983		0	-2.56306	1.25978	1.86648	1.60888	2.65327		0	-3.5699	2.05026	2.50337	8.3009	10.2662
STEAP4	0		0	0.421476	9.9915	5.81206	6.51178	6.90083		0	-1.74611	1.63961	2.24192	2.02006	2.84502		0	-0.180241	5.16025	3.93576	7.8716	7.59475
STH	0		0	1.20742	0.149946	0.000585934	1.99192	1.98888		0	3.40655	0.324864	0.0537362	0.546027	0.141408		0	2.55916	0.0320983	0	0	0
STIL	0		0	0.702144	0.678042	1.74199	8.35787	8.34165		0	-1.19363	0.682174	0.367669	3.09461	3.40605		0	0.329034	0.78028	0.604689	8.2592	8.10715
STIM1	0		0	1.11095	0.368846	0.502129	4.88345	4.68549		0	3.72006	0.111128	0.239788	4.62842	3.99567		0.785116	5.31893	0.158794	0.338782	11.4109	10.4221
STIM2	0		0	-2.90192	0.740159	0.962264	5.79073	6.16296		0	-1.99244	0.19767	0.206929	2.98618	3.30406		0	-2.06341	0.393434	1.28497	8.6292	9.00045
STIP1	0		0	-2.55274	1.18303	0.393154	8.8699	9.15859		0	-1.60047	0.130767	0.331843	4.9273	5.28895		0	-4.25749	0.102516	0.304502	11.2744	11.7555
STK10	0		1.74405	-5.17961	0.916259	1.17974	5.98386	6.99693		1.26443	-6.59688	0.256162	0.227441	2.64123	3.90672		2.26719	-6.54568	0.732927	0.393979	9.2745	10.6282
STK11	0		0	0.675231	0.383373	0.475446	5.62719	5.51487		0	-0.610306	0.0916875	0.188197	4.26276	4.33419		0	-1.55385	0.408204	0.233298	10.4018	10.3634
STK11IP	0		1.25456	-4.89682	0.412821	0.922369	4.58907	5.27087		0	-3.11915	0.0656663	0.247127	2.42991	2.89391		0	-2.21079	0.225338	0.283863	8.6582	8.96135
STK16	0		0	-3.27037	0.0590163	0.423792	3.36821	3.48868		0	-0.0683591	0.085155	0.0998665	2.47515	2.46739		0	-1.36972	0.207011	0.155754	8.9614	9.03395
STK17A	0		0	2.68224	0.713947	2.42889	9.47679	9.09174		0	0.165978	0.213781	0.445269	4.3026	4.36272		0	1.5943	0.433732	0.602131	10.0219	9.79725
STK17B	0		0.381996	-4.37661	1.52602	2.19045	7.7594	9.34576		2.62675	-8.26165	0.519925	0.200944	3.86129	5.18369		0.874674	-5.3928	0.783887	0.988872	8.7616	10.2728
STK19	0		0	-3.63517	0.227817	0.233856	6.96699	7.31949		0	-3.49572	0.174813	0.16951	3.8974	4.33408		0	-3.60104	0.264429	0.480244	8.4066	8.87235
STK24	0		0	-0.216977	0.28381	0.476018	11.3521	11.2027		0	-0.490124	0.109432	0.557536	4.57237	4.61295		0	0.225192	0.318037	0.366652	11.1405	11.041
STK25	0		0	-1.8921	0.498081	0.97968	5.70799	6.29212		0	-0.738645	0.103746	0.295144	4.59718	4.72383		0	-4.19791	0.201052	0.222717	10.7049	11.3523
STK3	1		9.64568	9.28954	0.270778	0.232717	9.54643	8.49204		0	4.65735	0.158393	0.0768791	5.00098	4.38714		1.05666	5.54305	0.154465	0.337791	9.6761	8.713
STK31	0		0	-1.38806	0.000404752	0.0114067	2.39712	2.39814		0	-0.82938	0.0367566	0.0210112	0.172712	0.245294		0	-2.14943	1.23567	5.64059	0.6324	1.18275
STK32A	0		0	3.04236	1.13986	0.512645	2.97081	2.69247		0	1.67937	1.19961	1.39572	2.07555	0.781411		7.89376	11.8235	2.88221	0.60734	5.027	0.9588
STK32B	0		0	-3.49097	3.06272	4.25501	2.5771	4.29524		0	-2.19456	1.23235	1.65461	1.65519	2.31182		0	-0.924246	3.6998	2.83629	6.8815	7.3072
STK32C	0		0	-0.830464	0.993241	0.487833	2.78836	3.1024		0	-3.51525	0.193722	0.167763	1.26635	1.89997		0	-3.57616	0.650526	1.60025	6.8781	8.0914
STK33	0		0	2.49712	0.383491	0.0894859	1.88607	1.87841		0	4.74956	1.15698	0.530674	2.57557	0.996376		0	3.06097	6.32775	6.99557	6.6765	3.11365
STK35	0		0	-1.87002	0.382586	0.567882	9.55141	9.85676		0	-1.88532	0.113103	0.170556	3.14243	3.42459		0	-0.36383	0.304534	0.558416	9.6344	9.61055
STK36	0		0	-1.74658	0.671388	0.860146	5.74274	6.03756		0	-1.84973	0.191267	0.211453	2.8495	3.21693		0	1.35926	0.282533	0.648711	8.5931	8.19935
STK38	0		0	-1.60812	0.43558	0.503393	9.86659	10.0822		0	-0.464612	0.262014	0.240497	4.60272	4.80156		0	-1.30609	0.339965	0.242932	10.4222	10.6967
STK38L	1		10.928	9.71085	0.702253	0.943591	10.129	8.10943		0	5.0391	0.294052	0.380681	5.33017	4.09299		1.70466	6.07754	0.591654	0.532645	10.8982	9.6213
STK39	0		0	1.49272	1.35568	1.01505	7.79679	7.26665		0	0.267575	0.200074	0.20589	3.88309	3.72684		0	-0.704259	0.219522	0.519248	9.1116	9.128
STK4	0		0	1.83209	0.218916	0.187333	8.60343	8.4224		0	-0.687735	0.0447504	0.119286	4.10644	4.22635		0	0.775991	0.0852763	0.267809	10.0247	9.7827
STK40	0		0	-3.18302	0.248234	0.315982	6.76385	7.13576		0	0.89854	0.126339	0.10054	3.78221	3.81138		0	-0.504468	0.30368	0.291438	10.522	10.3362
STMN1	0		0	-0.529908	0.708214	1.10761	8.07852	8.45975		0	-0.485302	0.577681	0.45976	6.57669	6.71298		0	-1.59887	0.871972	0.581449	12.0649	12.3637
STMN2	0		0	-1.09585	1.13466	4.06664	2.45958	2.46015		0	-1.68835	0.0121725	1.17446	0.0636358	0.118325		0	0.503523	3.8409	3.02661	2.1954	2.16635
STMN3	0		0	0.414741	2.55676	3.3173	7.80357	7.51653		0	0.986068	1.53638	0.756723	4.07737	3.27146		0	0.882722	1.5178	4.21025	10.17	9.80735
STMN4	0		0	-1.21333	0.00710318	0.0152739	2.58133	2.59929		0	3.19823	0.0506158	0.0355754	0.28103	0.0473261		2.92786	7.103	1.24536	1.06907	3.2332	0.8297
STOM	1		6.91762	7.88746	0.301887	1.04552	11.9854	10.6915		0	2.99975	0.235076	1.31166	7.15393	5.89474		1.72355	6.09317	0.671019	0.575361	13.0721	11.6061
STOML1	0		0	2.99319	0.738016	0.466188	7.21853	6.51641		0	2.6953	0.298854	0.0781497	3.48866	3.31546		0	2.57427	0.166583	0.176009	9.4521	9.1778
STOML2	0		0	2.25908	0.42754	0.645199	8.96106	8.56254		0	0.624641	0.126242	0.538667	5.22206	4.88419		0	-0.475266	0.207913	0.366548	10.6399	10.5581
STOML3	0		0	-2.74442	0.000218221	0.000308271	2.52956	2.53339		0	2.10398	0.000192486	0	0	0		0	-0.98099	0.0331736	0.198199	0	0
STON1	1		6.63113	7.71858	1.46796	4.52224	9.38231	6.94384		0	4.13851	0.329074	1.249	4.85329	3.60869		2.62223	6.84397	0.906992	1.50607	10.5678	8.4973
STON2	0		0	-3.79597	3.30624	7.23072	5.42531	8.32861		0.219245	-5.42795	0.739267	0.921041	2.68599	4.87966		0	-1.94533	1.44572	3.1184	7.4102	8.73395
STOX1	0		0	2.44007	0.481182	0.20034	3.14057	3.11282		0	3.53859	0.365452	0.371776	1.43005	0.441215		0.829311	5.35534	1.31541	3.56733	6.4616	3.94085
STOX2	0		0	3.56809	2.4258	2.99015	6.5935	4.66855		0	5.15075	0.620216	0.586992	2.6981	0.920009		0	4.52829	1.88935	4.57944	5.758	3.4212
STRA6	0		0	-3.09099	0.488226	1.04055	4.1276	4.29659		0	-3.21441	0.0524457	3.20359	0.0825352	1.04846		0.0730635	-4.72909	3.55612	8.35549	2.4108	5.9898
STRADA	0		0	-0.41452	0.308132	0.278913	7.53323	7.63793		0	0.131018	0.163272	0.0799909	3.67367	3.74846		0	1.33511	0.215678	0.204332	9.6461	9.53895
STRADB	1		2.47382	-5.60777	0.346399	1.19497	5.85374	6.53596		0	-3.24211	0.236053	0.0827151	3.4904	3.83622		1.83799	-6.18821	0.181195	1.00667	6.546	8.13135
STRAP	0		0	-2.64054	0.286375	0.552916	11.5411	11.7075		0	-1.53197	0.142311	0.137101	5.4349	5.60796		0	-3.73574	0.228266	0.17027	10.8572	11.2881
STRBP	1		6.02194	7.36225	0.62389	1.04041	7.59557	6.19528		0	2.90489	0.180293	0.31026	3.22468	2.71494		0	3.03227	0.355276	0.961522	8.5122	7.8791
STRC	0		0	-1.40412	0.00141977	0.00462406	2.56021	2.5678		0	1.49303	0.224082	0.313859	0.869552	0.404139		0	4.26725	1.42424	3.08734	4.1578	1.92635
STRN	0		0	-4.09639	0.385118	0.317629	7.23475	7.63686		0	-3.21624	0.0833738	0.0815139	3.04551	3.32022		0	0.324895	0.833578	0.934879	7.5858	7.57495
STRN3	0		0.176182	4.25679	0.275102	0.30934	8.70492	8.08783		0	4.80386	0.0357735	0.209402	4.96949	4.23921		0	2.14143	0.247663	0.600598	9.9737	9.6064
STRN4	0		0	-1.05252	0.697671	0.377318	5.70165	5.89143		0	-2.27908	0.164596	0.085069	4.40213	4.6942		0	-0.17595	0.249955	0.22669	11.3247	11.3682
STS	0		0	1.47653	1.26336	3.32592	6.62284	6.2546		0	-0.962237	0.42376	0.566768	2.67467	3.03886		0	1.47321	0.615662	1.16345	9.339	8.9539
STT3A	0		0	-2.02719	0.936703	1.14131	7.8231	8.01621		0	-3.74101	0.1558	0.190439	4.9885	5.50036		0	-3.94492	0.135127	0.387651	11.1806	11.6784
STT3B	0		0	-0.464136	0.450998	0.315271	10.8284	10.8058		0	-0.811902	0.0659541	0.321407	5.95248	5.93375		0	0.528197	0.406706	1.3881	10.4481	10.2997
STUB1	0		0	-1.12079	0.277314	0.235979	11.364	11.5565		0	2.73513	0.121055	0.169071	5.20631	4.60151		0	-0.745116	0.18676	0.352051	10.7781	10.9634
STX10	0		0	-2.89781	0.339288	0.500306	7.69223	7.97		0	-1.10815	0.117052	0.549567	4.31669	4.48466		0	-1.69583	0.246188	0.407709	8.643	8.88615
STX11	0		0	0.0910722	0.470153	0.410767	2.44505	2.43733		0	-1.06562	0.18876	0.302227	1.35651	1.75744		0	0.0681161	1.29593	2.21422	6.6435	6.31965
STX12	0		0	2.36379	0.221466	0.667119	10.3526	9.83388		0	3.42072	0.210623	0.113246	5.50397	4.90709		0.74243	5.28375	0.121915	0.167041	11.0038	10.52
STX16	0		0	0.0407444	0.249371	0.286312	9.06156	8.89723		0	-2.91974	0.0940873	0.0614039	4.24413	4.55699		0	0.910777	0.115414	0.426459	10.6674	10.6879
STX17	1		3.35695	6.03487	0.214685	0.376859	9.1669	8.58199		0	1.1763	0.100584	0.203903	4.16243	3.96217		1.55614	5.95492	0.205956	0.262122	9.9746	9.2667
STX18	0		1.46878	-5.02917	0.206209	0.571268	7.48364	8.13466		0	-5.16063	0.0917022	0.057769	3.47586	3.84176		0	-3.58526	0.119495	0.35595	8.6279	9.11155
STX19	0		0	-1.30717	0.00895131	0.011042	3.04158	3.06857		0	1.91371	0.110582	0.121428	1.64156	1.3254		0	1.34124	1.20311	0.462215	0.9018	0.78745
STX1A	0		0	-3.81519	0.00361233	1.87702	2.30729	2.35603		0	-2.64068	0.0753517	1.06841	1.37404	2.14801		0.0146286	-4.68034	0.508821	1.03405	6.2378	7.32055
STX1B	0		0	0.404102	7.31194e-05	0.000129377	2.10468	2.10585		0	-0.509719	0.185827	0.228497	1.08036	1.18314		0	1.56794	1.03615	2.28486	6.7026	5.8252
STX2	0		0	0.207399	0.287858	0.367079	7.88136	7.92299		0	0.998247	0.135105	0.065339	4.20541	4.09251		0	0.695846	0.258216	0.314696	9.7059	9.60005
STX3	0		0	3.14036	1.29307	2.7544	7.15619	6.65928		0	0.636366	0.277746	0.660996	3.20015	3.32288		0	2.57031	0.267608	1.5261	9.0121	8.4934
STX4	0		0.0746589	-4.1949	0.361534	0.383774	8.15308	8.80519		0	-2.88888	0.1411	0.145474	3.99267	4.25843		0	-3.70118	0.128147	0.403063	9.8575	10.4662
STX5	0		0	-3.3154	0.377422	0.531305	5.91531	6.43465		0	-3.89004	0.0714884	0.075088	4.3739	4.79057		0	-2.61994	0.129622	0.327508	10.0561	10.3592
STX6	0		0	-3.85	0.39846	0.631401	7.30942	7.83655		0	-1.08027	0.0618165	0.0799587	3.67805	3.77428		0	-3.34321	0.121953	0.232477	9.6319	10.0069
STX7	0		0	-2.61129	0.472867	0.724871	8.34117	8.85008		0	-2.12251	0.152023	0.172326	4.50748	4.69022		0	-1.70542	0.211683	0.313757	9.9548	10.3356
STX8	0		0	1.6547	1.98291	0.692675	9.47226	9.53958		0	-0.598216	0.881358	0.362063	4.52831	5.02924		0	-1.78403	1.0373	0.734439	8.363	8.9248
STXBP1	0		0	-0.0208689	2.01828	1.26745	8.68305	8.60836		0	-0.586516	0.581599	0.30482	3.0094	3.16899		0	2.44572	0.806394	0.867927	10.2425	9.2826
STXBP2	0		0	-0.688638	0.970204	0.659798	5.45994	5.5006		0	-0.492259	0.956345	0.6187	2.35346	2.65629		0	0.430963	1.75861	1.79422	8.8316	8.65805
STXBP3	0		0	3.86313	0.214097	0.599221	9.85102	9.28995		0	3.3661	0.152615	0.137709	5.06615	4.50136		0.543713	5.11985	0.130013	0.372447	10.1288	9.47985
STXBP4	0		0	0.739074	0.242281	0.141106	3.85008	3.87048		0	-0.040156	0.351734	0.160158	2.62819	2.60997		0	2.50631	0.544364	1.04569	7.074	6.537
STXBP5	0		0	-1.9462	0.847485	0.852178	5.13166	5.73727		0	-0.81386	0.300823	0.42895	4.1012	4.2836		0	-0.797826	0.640751	1.46714	8.7273	9.20865
STXBP5L	0		0.986953	5.12575	2.81386	0.00059821	3.19378	2.53344		1.98918	7.45876	1.15574	0.514979	2.99463	0.32586		5.29159	9.20767	6.86148	2.54811	7.0881	1.0303
STXBP6	0		0	-1.67821	4.47348	6.22456	5.169	6.04022		0	0.412871	0.9464	1.91149	2.48416	1.81643		0	-0.357746	0.837718	7.89292	6.7846	7.76355
STYK1	0		0	0.0372271	0.0118954	0.01953	2.63751	2.64348		0	-1.03528	0.18747	0.211378	0.201017	0.215553		0	-0.92256	2.97781	2.50467	2.7066	3.4461
STYX	0		0	3.13652	0.343643	0.453945	7.81921	7.28121		0	3.96144	0.0915103	0.0688721	4.24439	3.91924		0	2.21605	0.392565	0.298463	9.4442	8.8419
STYXL1	0		0	0.094219	0.433859	0.541501	7.72733	7.65254		0	0.0885296	0.244515	0.168864	3.83136	3.77234		0	-2.11082	0.401418	0.583998	9.041	9.2154
SUB1	0		0	-2.95223	0.255333	0.201533	12.2984	12.5325		0	-0.0434838	0.132851	0.274344	5.68138	5.66882		0	-2.50781	0.160536	0.324612	11.2689	11.8462
SUCLA2	0		0	-0.190949	0.444549	0.736537	9.56515	9.46142		0	0.395201	0.148173	0.0716242	4.15143	4.04849		0	-1.02447	0.157208	0.308203	9.2527	9.38855
SUCLG1	0		0	1.03495	0.339616	0.3189	10.3063	10.2059		0	0.704571	0.346669	0.311714	5.12664	4.9337		0	-0.809324	0.221249	0.347607	10.2441	10.3446
SUCLG2	0		0	3.99838	0.43482	1.13618	9.82605	9.15425		0	1.85354	0.120353	0.354261	5.36162	4.99724		0	2.42824	0.15405	0.220994	10.1055	9.87025
SUCNR1	0		0	-2.16173	0.708445	1.97791	2.01666	2.04406		0	-1.54046	0.235738	1.11674	0.907614	1.29388		0	-2.20127	1.68451	1.28227	1.6409	2.46695
SUDS3	0		0	2.11493	1.30774	0.835235	6.96922	6.2258		0	3.49803	0.147708	0.0949886	4.63335	3.99336		0	1.50772	0.227361	0.171712	10.0143	9.79445
SUFU	0		0.784679	-4.62606	0.179203	0.224334	6.32294	6.63802		0	-4.75057	0.146563	0.203881	1.77461	2.31782		0	-4.57492	0.255493	0.231388	8.4638	9.10375
SUGT1	1		3.14058	-5.92255	0.264407	0.495114	9.50384	10.127		0	-1.35733	0.122271	0.141077	4.09716	4.30221		0.85566	-5.37707	0.301116	0.523465	8.3485	9.43545
SULF1	0		0	3.89149	2.81774	4.8948	11.6271	10.2083		0	1.08212	0.622878	3.11162	6.67441	6.63836		0.383129	4.98657	1.37479	4.30508	13.3386	10.509
SULF2	0		0	-3.36904	1.96824	4.36199	8.14942	9.83392		0	-3.13569	0.656071	1.9935	4.20236	5.66989		0	-1.05193	1.0287	2.47064	10.792	11.2472
SULT1A1	0		0	-0.676004	0.593968	0.644797	8.32612	8.37933		0	0.0120079	0.657194	1.20705	2.2701	2.60923		0	0.352383	1.45272	1.5854	7.1015	6.9618
SULT1A2	0		0	-0.209228	0.257915	0.360533	6.87733	6.84333		0	-0.0824388	0.131991	0.543082	0.526787	0.32545		0	-0.500617	0.87825	0.764214	2.9412	2.98065
SULT1B1	0		0	-0.865396	0.053906	0.637607	2.15681	2.15753		0	1.16249	0.684148	0.198042	0.372377	0.47359		0	0.1467	2.0355	1.22388	1.3659	1.57625
SULT1C2	0		0	2.23182	3.95173	0.0575082	2.84073	2.85103		0	-0.772518	0.768515	2.06864	0.594335	0.658727		0	0.634669	2.59451	3.2071	2.0963	1.86045
SULT1C4	0		0	1.69351	0.961371	0.102029	2.24784	2.23888		0	2.08202	1.16927	0.393553	1.79745	1.32034		0	2.92663	5.68801	6.02634	5.6762	2.89545
SULT1E1	0		0	-2.08279	0.00169807	0.00261608	2.84349	2.86008		0	-0.783495	0.0313616	0.150443	0.53602	0.562452		0	0.245829	0.628208	1.45427	0	0
SULT2A1	0		0	0.64629	1.07127	0.0172106	3.04292	3.07884		0	-1.08219	0.0250533	2.15557	0.680048	0.697518		0	-0.414495	0.773823	1.07784	0	0
SULT2B1	0		0	-1.18109	0.0125964	0.00676586	3.47652	3.52814		0	4.68142	0.0867738	0.00648387	0.314393	0.0713607		0	1.98029	2.10232	1.21244	2.4004	1.6625
SULT4A1	0		0	0.177641	0.312072	0.275045	2.37829	2.38511		0	-0.717381	0.600383	0.503905	0.312748	0.831861		0	0.74854	3.68958	7.8588	3.7572	3.05565
SUMF1	0		0	-3.17338	0.450588	0.371208	8.4319	8.93457		0	-0.89722	0.131436	0.1465	4.17273	4.31114		0	-1.49625	0.164154	0.380343	9.3021	9.4222
SUMF2	0		0	0.459627	0.595101	0.403192	8.02726	7.85261		0	0.912506	0.164961	0.175124	5.81068	5.61917		0	0.384849	0.345414	0.295954	11.6085	11.4268
SUMO1	0		0	0.671645	0.189828	0.173266	11.0409	10.9153		0	0.0127543	0.111352	0.0713502	5.70046	5.59533		0	-2.25113	0.110644	0.121567	10.5945	10.6926
SUMO2	0		0	1.72985	0.112917	0.0807035	13.8472	13.7805		0	1.10318	0.111419	0.100741	7.38174	7.32665		0	-2.21587	0.15251	0.186272	11.2247	11.4615
SUMO3	1		9.3342	-9.56109	0.625395	0.295396	9.32123	10.6461		1.03897	-6.33803	0.276858	0.11724	4.57467	5.23471		5.23253	-9.15245	0.211732	0.345914	10.149	11.6903
SUMO4	0		0	-2.15099	0.170726	0.145701	8.73744	8.96231		0	-4.1325	0.121324	0.120976	2.25431	2.71603		0	-2.65211	0.408315	0.97218	0.8467	1.34625
SUN1	0		0	0.0685267	0.427514	0.457672	10.6403	10.546		0	1.4167	0.140711	0.16143	5.72627	5.51911		0	3.84924	0.230374	0.347117	11.592	11.0623
SUN2	1		5.74728	7.32153	0.445076	0.414075	9.46481	8.41684		1.85469	7.29507	0.187937	0.104909	6.53443	5.54255		4.39847	8.38764	0.264718	0.318822	13.4708	12.3592
SUN3	0		0	-0.689766	0.0221143	0.0140625	3.32888	3.37043		0	-1.13991	0.0185738	0.058093	0.555624	0.594163		0	-1.63701	0.500791	3.19877	0.4846	1.0056
SUN5	0		0	-2.73037	0.0282247	0.124753	3.59773	3.66806		0	-1	0	0.000200641	0	0		NA	NA	0	0	0	0
SUOX	0		0	0.37734	0.753119	0.894996	4.72778	4.53362		0	2.60149	0.245231	0.138406	3.21119	2.78515		0	2.38295	0.251569	0.449461	8.8419	8.4608
SUPT16H	0		0	2.98902	0.335112	0.361521	9.76858	9.39928		0	1.49469	0.0865075	0.54241	5.62561	5.56545		0	1.42785	0.255443	0.377921	11.9616	11.6093
SUPT3H	0		0	0.444215	0.699059	0.73134	5.08992	5.06646		0	-0.589058	0.195584	0.240792	2.02944	2.30961		0	-1.89321	1.01002	1.39671	6.6831	6.8215
SUPT4H1	0		0	-0.888577	0.486764	0.295164	8.56605	8.64705		0	2.72207	0.157729	0.132238	5.26246	4.84942		0	0.658299	0.187197	0.227169	10.5071	10.2614
SUPT5H	0		0	-2.23286	0.450774	0.471748	7.85555	8.20341		0	-0.738362	0.159867	0.140647	4.59787	4.50591		0	-0.824923	0.160408	0.333916	11.7339	11.7408
SUPT6H	0		0	1.40721	0.777306	0.614596	6.86918	6.98762		0	0.613489	0.178433	0.081477	4.57811	4.44079		0	3.63431	0.108026	0.231585	11.9295	11.4476
SUPT7L	0		0	-1.58229	0.272757	0.287073	8.41677	8.59842		0	-1.47144	0.0623201	0.064971	3.97999	4.0334		0	-1.37601	0.137943	0.214889	9.8159	10.0236
SUPV3L1	0		0	-1.5506	0.925071	0.907276	6.26717	6.43823		0	-1.49769	0.0738131	0.171341	3.25947	3.4944		0.767393	-5.30432	0.126217	0.227404	8.2935	8.87685
SURF1	1		6.8496	7.79848	0.252447	0.305649	10.1642	9.29527		0	3.21261	0.19077	0.309264	4.60807	3.87025		0	2.28516	0.336509	0.726646	9.7606	9.32275
SURF2	0		0	2.64692	0.50188	0.318283	5.28384	5.06341		0	0.850638	0.148568	0.347931	3.40942	3.05113		0	-0.977066	0.373413	1.27053	7.8597	8.06385
SURF4	1		6.98591	-7.86884	0.230993	0.639874	10.0317	11.2002		1.68319	-7.08884	0.172024	0.182435	5.87694	6.99		2.39621	-6.65359	0.23148	0.393642	11.9764	13.1046
SURF6	0		0	0.269378	0.388126	0.578739	6.74836	6.70297		0	-0.273022	0.0860981	0.132812	3.6785	3.85838		0	-0.941057	0.244445	0.466104	9.5795	9.551
SUSD1	0		0	-1.39159	1.29503	1.22064	4.53406	5.1294		0	-0.761359	0.523739	0.90652	2.63956	2.91921		0	-2.53104	1.47176	0.550798	7.3356	7.9485
SUSD2	0		0	1.46717	4.07348	1.25974	2.5201	2.55994		0	-0.0385341	1.83437	0.650153	1.01414	1.37512		0	1.05268	7.67182	2.97643	7.0766	6.9825
SUSD3	0		0	1.79223	1.07442	0.619129	2.20114	2.17747		0	2.72054	1.3105	1.08168	2.51955	0.731604		0	2.22938	4.00026	2.91468	6.6894	5.00695
SUSD4	0		0	3.13949	4.04236	2.72404	4.34611	3.05528		0.21551	5.42385	1.22714	0.861713	3.09832	0.851989		2.33081	6.59888	3.10463	3.61162	8.796	4.90665
SUSD5	1		3.99018	6.91367	8.20384	1.44689	7.15525	3.35703		0	5.17144	2.57917	1.45761	3.93735	1.17898		2.14793	6.44596	6.21078	4.90459	10.7253	5.6605
SUV39H1	0		0	1.81937	0.746287	0.556902	4.51129	4.21338		0	0.187306	0.360938	0.358805	2.94674	3.1294		0	0.518626	0.406032	0.704095	8.7513	9.0524
SUV39H2	0		0	-2.23622	1.05723	0.882317	6.14406	6.74328		0	-1.83638	0.143413	0.298867	3.00133	3.53989		0	-3.47616	0.368404	0.557326	6.8829	7.43745
SUZ12	1		2.07043	5.45773	0.372458	0.225559	10.2681	9.7333		0	3.04479	0.132577	0.116177	4.82328	4.2412		0	3.13563	0.18542	0.332307	10.0324	9.7335
SV2A	1		2.26262	5.45647	1.77313	3.52166	6.88132	5.03041		0	3.18163	0.177545	1.62315	3.89204	3.20764		0	4.1313	0.282865	6.20493	10.4226	9.2506
SV2B	0		0	0.126847	0.160594	0.0765977	2.90661	2.91285		0	-0.641348	0.635097	0.143999	0.607998	0.910886		0	1.98779	3.24983	1.97385	5.3766	4.529
SV2C	0		0	-1.05999	0.000146986	0.839048	2.42616	2.43545		0	0.32681	0.0394855	0.00826251	0.335115	0.370322		0	0.191597	0.164017	0.277895	0	0
SVEP1	0		0	-3.68471	1.58782	3.43056	4.83987	5.6501		0	-2.36222	0.941118	1.95497	1.75146	2.41078		0	0.768782	2.33643	6.15611	8.3647	7.88835
SVIL	1		11.4061	10.0612	0.572358	1.91931	11.4743	9.00217		4.83396	11.4524	0.373285	0.465462	6.33878	3.76623		2.41719	6.67124	0.751737	3.26871	13.3644	9.83305
SVIP	0		0	2.81339	0.774255	2.05661	7.22591	6.76142		0	3.55037	0.566678	0.561001	3.64533	2.51968		0	2.80212	1.8344	1.80005	7.9018	7.27645
SVOP	0		0	-1.11222	8.83437e-05	0.0312125	2.18913	2.1908		0	0.739717	0.0470489	0.0562617	1.24532	1.28669		0	3.70803	2.88955	0.92647	1.1273	0
SVOPL	0		0	-0.418333	2.76874e-05	3.01343e-05	2.08576	2.08631		0	0.70215	0.0340012	0.0245481	0.104538	0.0645355		0	2.93149	0.994542	0.245083	0.8383	0
SWAP70	0		1.72091	-5.23371	0.789392	0.544002	8.26477	9.24933		0	-3.49603	0.127415	0.17361	3.83702	4.23844		0	-2.21334	0.2255	0.260841	9.8269	10.03
SYAP1	0		0	0.147742	0.566434	0.667646	9.16285	9.17339		0	-0.60167	0.215236	0.355823	4.80922	5.1931		0	-1.4791	0.312157	0.432529	9.9679	10.536
SYBU	0		0.394714	4.45955	5.608	2.90438	5.50374	2.51477		0	4.29431	0.659103	0.664709	2.65552	0.97386		3.686	7.75648	1.35423	4.64142	8.5744	3.82165
SYCE1	0		0	0.236442	0.632933	0.0833185	2.84721	2.88071		0	-0.482802	0.258105	0.49904	0.0521843	0.113091		0	-1.83875	2.59952	2.80648	0.8359	1.5544
SYCE1L	0		0	0.580381	0.704206	0.810546	4.49701	4.54738		0	1.02927	0.343643	0.205928	0.810562	0.673375		0	0.132486	1.86439	2.12884	4.1294	3.48045
SYCE2	0		0	2.8312	0.876324	0.0136368	2.25761	2.25128		0	1.84911	0.132443	0.339767	1.54795	1.12839		0.45921	5.05001	0.842351	0.437702	4.7742	3.823
SYCN	0		0	-1.3039	1.54786e-05	3.5352e-05	1.96816	1.96903		0	-1.44489	0	0.017169	0	0		0	0.546249	0.0663015	0.0145692	0	0
SYCP1	0		0	-0.442911	0.0607875	0.112104	2.55728	2.55402		0	1.09606	0.00585607	0.000390268	0.00461647	0.0100569		0	0.966494	1.06615	0.143144	0	0
SYCP2	0		0	-0.580384	1.82708	1.75271	3.68189	3.73192		0	-1.12424	0.541061	0.81485	1.59865	2.03241		0	2.34917	2.73817	3.88052	6.673	5.20075
SYCP2L	0		0	-3.48793	0.000173204	0.000199441	2.51188	2.5218		0	-0.251529	0.152599	0.166732	0.616267	0.668947		0	-0.697815	1.03241	3.47078	2.3491	2.5136
SYCP3	0		0	-2.34019	0.00533157	0.0266004	3.13975	3.1728		0	0.901939	0.153641	0.248471	1.48812	1.18639		0	-0.781571	0.223842	0.39671	0.4466	0.3276
SYDE1	0		0	1.50675	0.265867	0.296049	7.98024	7.86712		0	1.42963	0.188356	0.454222	4.38275	4.20316		0	2.91658	0.146958	0.436425	10.8615	10.4254
SYDE2	0		0	4.1006	2.63971	0.42708	2.91091	2.68285		0	0.843833	1.04504	1.50146	3.08505	2.14209		0	3.35959	4.10007	3.67652	6.0074	4.40965
SYF2	0		0	-0.328413	0.242468	0.26963	9.2829	9.32447		0	0.93836	0.21311	0.236463	4.78437	4.74044		0	-0.0274031	0.208188	0.332431	10.2348	10.2315
SYK	0		0.428403	-4.40258	1.20172	2.18103	4.64428	6.1213		0	-3.98247	0.34067	0.304835	2.52691	3.21376		0	-3.4412	1.68575	1.47791	8.0402	9.3086
SYMPK	0		0	-3.44363	0.670776	0.476845	7.14649	7.58856		0	-2.49498	0.108844	0.0591981	3.86763	4.06766		0	0.485824	0.224459	0.206596	11.0588	11.0455
SYN1	0		0	-1.50754	0.0845251	0.144399	2.30281	2.31165		0	-0.642372	0.26475	0.179495	0.532777	1.06135		0	-2.15067	3.96983	3.14049	5.8103	7.5552
SYN2	0		0	-0.963786	0.159952	0.499897	2.31781	2.32157		0	-1.46151	0.199164	0.573753	0.135711	0.505512		0	0.621664	3.17277	4.22191	2.7116	2.0314
SYN3	0		0	-0.85081	0.000155294	0.000177571	2.42467	2.4237		0	-1.05304	0.256054	0.182287	0.140502	0.352637		0	-0.912015	1.08747	1.46287	1.6265	2.1349
SYNC	1		7.58669	8.15186	2.19884	5.89939	9.48996	6.06288		0	4.23702	0.191002	0.298173	5.6484	4.87067		0	3.12663	0.65541	3.58258	11.1482	10.1168
SYNCRIP	0		0	-0.96413	0.232201	0.532484	9.97084	10.1164		0	0.131117	0.073654	0.138793	5.61461	5.53967		0	-1.19072	0.151809	0.109083	11.6598	11.7531
SYNE1	0		1.00995	4.75908	0.505467	1.28593	8.89864	8.20029		0	3.6912	0.291442	0.714276	4.91895	4.10052		2.42389	6.67691	0.524379	1.09226	12.2005	10.5073
SYNE2	1		7.52072	8.17793	0.889858	3.01974	10.1021	7.9108		0.229309	5.43897	0.159119	0.794158	5.64388	4.18476		1.97622	6.30299	0.582807	2.45247	12.159	9.78265
SYNGAP1	0		0	1.19939	0.208722	0.219881	3.00161	2.91301		0	-1.22805	0.189248	0.284323	2.31332	2.56413		0.753184	5.29255	0.237953	0.708103	9.4446	8.1886
SYNGR1	0		0	0.121956	2.82624	2.09499	5.89892	5.74738		0	0.941237	1.44747	1.36865	3.34099	3.11166		0	0.121433	4.79098	3.0953	8.7001	8.426
SYNGR2	0		0	3.15575	0.786352	2.6009	8.11558	7.4522		0	2.41352	0.447452	0.473342	4.94469	4.52187		0	0.567456	0.384991	1.15796	10.5591	10.6154
SYNGR3	0		0	0.799249	1.47493	0.828594	2.3938	2.3944		0	-2.10598	0.12098	0.340746	0.177372	0.421404		0	-2.95062	3.52705	1.59141	2.9794	4.53805
SYNGR4	0		0	-0.875098	8.24863e-05	0.00124359	2.17796	2.17779		0	0.889559	0.00884632	0.00741989	0.0635932	0		0	0.439939	0.468949	0.856063	0.9642	0.83545
SYNJ1	0		0	2.53293	0.349375	0.647722	8.06983	7.76704		0	0.64715	0.097126	0.208316	2.93081	2.88277		0	2.96423	0.211619	0.782914	8.7733	8.38445
SYNJ2	0		0	-2.01363	1.32795	2.0568	7.61152	8.31386		0	-3.47684	0.35154	0.607065	3.39434	4.32996		0	1.06864	0.681714	1.07163	9.0979	8.8039
SYNJ2BP	0		0.708996	4.57621	0.228321	0.522085	9.22933	8.60425		0	4.79057	0.0927963	0.181198	4.51471	3.7745		0	3.64648	0.25877	0.50634	10.3988	9.6393
SYNM	1		19.5464	14.1454	1.54335	5.12166	12.5991	7.57132		5.02801	11.7695	0.464939	1.34633	7.39722	2.78054		5.30695	9.2221	1.18329	4.68388	14.613	9.34595
SYNPO	0		0	2.65553	2.01312	2.08659	8.42667	7.42022		0	2.8704	0.492935	0.6189	4.62701	3.89271		0	2.67057	0.929957	2.22363	12.362	11.4797
SYNPO2	1		16.6672	14.407	0.464908	8.4551	13.9945	8.85422		4.32906	10.6578	0.242369	2.72815	8.80183	2.82662		3.94313	7.98223	0.464265	8.42294	15.2588	9.16245
SYNPO2L	0		0	-0.794818	2.03894	3.08914	2.65042	2.66233		0	1.37141	0.373466	0.106203	0.852269	0.714967		0	-0.325124	6.53181	12.8484	4.381	4.4403
SYNPR	0		0	-1.60009	6.23836e-05	8.96062e-05	2.33566	2.33819		0	0.735732	0.00226809	0.00127621	0	0		0	0.506811	0.881398	0.141622	0	0
SYNRG	0		0	-1.10096	0.322123	0.399829	9.00102	9.13164		0	-2.01845	0.10735	0.138269	3.41313	3.64277		0	-1.52857	0.106747	0.556626	9.4956	9.95315
SYP	0		0	-0.164812	0.475577	0.56027	3.89942	3.91148		0	3.65648	0.495462	0.145532	1.49657	0.841374		2.51968	6.75759	1.3286	1.40015	7.4512	5.0673
SYPL1	1		2.83933	5.76783	0.392554	0.585992	10.4367	9.53253		0	3.61646	0.0878125	0.244412	6.1682	5.44873		0.20931	4.84276	0.179431	0.338896	11.9078	11.05
SYPL2	0		0	-1.66894	0.178576	1.44382	1.81308	1.81019		0	0.949629	0.430505	0.521721	0.634438	0.437734		0	-1.17635	3.82393	4.69771	5.4537	5.56115
SYS1	0		0	0.606332	0.704326	0.550248	6.6479	6.36093		0	1.9555	0.173171	0.127703	4.43832	4.25877		0	4.01726	0.396902	0.122006	10.0442	9.4954
SYT1	0		0	-1.89413	0.676709	2.91604	2.73147	2.74814		0	0.885099	0.764577	0.315908	1.20836	1.08643		0	-2.5198	1.81994	5.96358	3.8251	5.348
SYT11	1		5.10151	6.91313	1.17232	2.16422	8.91772	6.90438		0	4.15293	0.195196	0.44369	4.85513	4.22018		2.99202	7.15755	0.306087	0.929779	11.718	9.996
SYT12	0		0	-0.542453	0.20061	0.439373	4.8537	4.8789		0	-0.659388	0.122176	0.33061	0.290785	0.318791		0	-0.251474	3.4583	4.78037	4.1345	4.3877
SYT13	0		0	-2.22101	0.606428	4.33454	2.29209	2.30451		0	-0.444438	0.0147029	0.0245434	0.236111	0.260424		0	-0.802141	2.6609	4.79924	1.3333	1.4019
SYT14	0		0	-0.911772	0.00718138	0.0555337	2.41022	2.41584		0	-1.11356	1.16679	1.8556	0.10285	0.28904		0	-0.264139	3.83083	2.4298	0.4083	1.5588
SYT15	0		0	1.19077	0.19605	0.00316167	2.34152	2.34779		0	1.33389	0.305193	0.459948	2.57098	2.19168		0	0.792923	1.42969	3.60629	5.4248	5.04615
SYT16	0		0	0.148313	0.000195412	0.000238865	2.37748	2.38304		0	-1.95719	0.0298137	0.119491	0.0802603	0.306629		0	-0.40871	0.937935	0.872146	0.4777	0.6489
SYT17	0		0	1.48698	2.17067	1.52309	2.38026	2.37696		0	2.4524	0.815603	0.295165	1.33185	0.732699		0	2.12751	2.23008	2.4091	5.7136	4.70645
SYT2	0		0	-0.992049	0.624045	1.047	2.9953	3.01251		3.3108	9.17637	0.260035	0.14924	2.26321	0.682222		0.094383	4.74674	1.0775	4.5119	5.7093	2.78
SYT3	0		0	-2.24495	0.000819128	0.000848659	2.78196	2.7888		0	-0.295022	0.011171	0.00441418	0	0		0	-1.93893	0.868957	2.57949	0.4083	1.26155
SYT4	0		0.99347	5.13043	15.7745	0.00467292	2.7619	2.53629		0	2.93263	6.95657	0.300096	0.400979	0.0404157		0.831005	5.35677	14.3469	0.576686	2.7455	0
SYT5	0		0	-0.483233	0.202487	0.284121	2.66862	2.68554		0	-2.22883	0.00375017	0.1246	0	0.230322		0	-2.57751	0.507997	2.54032	0.5301	1.292
SYT6	0		0	-2.18563	0.0256298	1.61153	2.27519	2.28112		0	-2.37748	0.0135943	0.85625	0.100485	0.255208		0	-3.12608	2.84814	4.55105	1.6409	3.60685
SYT7	0		0	-3.33171	0.26995	0.804353	3.63793	3.84229		0	-3.83843	0.153405	1.10302	0.44457	1.21952		0	-1.79022	3.21039	4.49808	5.7936	7.07265
SYT8	0		0	-1.78927	4.26252e-05	0.0147777	2.12391	2.12567		0	-0.609629	0.0364922	0.309781	0.016553	0.0435947		0	-2.64323	0.875524	3.13761	0.5466	2.054
SYT9	0		0	-0.314237	0.028701	0.0424433	3.52298	3.54829		0	1.88055	0.119573	0.0287739	0.208333	0.112992		0	-0.397095	2.38801	1.87916	0.4483	0.7096
SYTL1	0		0	-0.574061	1.77273	2.2837	2.38369	2.38657		0	-0.312032	0.241293	0.754094	1.11446	1.12831		0	-2.19595	2.84173	2.29622	4.5906	5.3975
SYTL2	0		0	2.81831	2.52599	2.80657	10.1022	9.29642		0	0.92328	1.10074	1.62838	4.70454	4.89049		0	0.495249	2.12764	3.98791	10.1365	10.1217
SYTL3	0		0	-1.26091	0.164105	0.659942	2.96176	2.98684		0	-1.99405	0.312617	0.418988	1.42756	1.89368		0	-2.92692	0.675058	1.36163	5.9289	7.14515
SYTL4	0		1.46787	-5.03765	1.68822	1.7773	5.47447	6.84778		0	-0.985077	0.376904	0.501628	3.31847	3.67927		0	-1.14428	0.8641	0.955622	8.7287	9.11885
SYTL5	0		0	-3.51016	1.27294	6.24807	2.62838	2.64707		0	-3.57067	0.0174657	1.93469	0.0379656	1.65144		0	-2.76754	2.66195	12.6947	1.0119	3.14325
SYVN1	0		0	-3.07351	0.462078	0.283215	6.61454	7.11567		0	-2.79885	0.110548	0.0824863	3.47847	3.83089		0	-0.844363	0.0886137	0.181012	10.549	10.5997
T	0		0	-2.40788	0.00707988	0.400253	2.6099	2.62098		0	-0.994855	8.29168e-05	0.126791	0	0		0	-1.0502	0.122661	0.808908	0	0
TAAR1	0		0	-0.202218	0.000120329	0.000115683	2.23977	2.24253		0	-0.716125	0.000243791	0.000392981	0	0		0	-1.66359	0.0198747	0.216694	0	0
TAAR2	0		0	0.210965	6.75357e-05	0.000106665	2.04519	2.04742		NA	NA	0	0	0	0		NA	NA	0	0	0	0
TAAR5	0		0	-0.704079	3.84346e-05	0.000459392	1.99803	1.99803		NA	NA	0	0	0	0		0	1	0.00681051	0	0	0
TAAR8	0		0	-1.0516	7.23482e-05	0.000307364	2.14677	2.14501		0	-1	0	0.00209141	0	0		NA	NA	0	0	0	0
TAAR9	0		0	0.895365	1.8899e-05	1.60842e-05	1.9111	1.91013		0	-1.48843	0	0.000417924	0	0		0	1	0.00518849	0	0	0
TAB1	0		0	1.08015	0.0472411	0.0515235	2.85397	2.85699		0	1.58835	0.112007	0.0284165	3.72173	3.49265		0	3.80911	0.197207	0.154993	10.2807	9.9161
TAB2	0		1.70596	-5.21067	0.455311	0.346823	9.18528	9.7721		0	-3.85983	0.131356	0.118224	4.42904	4.89103		0	-1.74373	0.288103	0.329336	10.5998	11.0409
TAB3	0		0	3.40639	1.28307	0.523738	8.94969	8.42781		0	1.05154	0.292801	0.170745	3.56343	3.56059		0	2.92868	0.439556	0.558088	9.6135	9.1744
TAC1	0		0	-0.273717	1.75052	1.14169	2.57425	2.59037		0	-0.954441	0.348551	0.364251	0	0.101667		0	-1.77271	0.681032	3.06576	0	0.25605
TAC3	0		0	-1.22146	0.00569167	1.32255	2.04737	2.04757		0.649566	5.90058	0.100167	0.0156951	0.551315	0.0616282		0	4.07636	1.31519	0.924055	1.7181	0.445
TACC1	1		12.2803	10.3079	0.308636	0.500738	12.1595	10.9547		2.87165	8.58223	0.13792	0.254666	6.46072	5.01819		3.29904	7.42075	0.259851	0.715755	13.0748	11.4872
TACC2	1		11.0627	9.8031	0.920038	2.45058	10.2478	7.67067		3.12142	8.91712	0.225513	0.677069	4.42028	2.41911		4.04123	8.0689	0.506504	2.07476	11.5071	8.3526
TACC3	0		0	0.0248522	1.51101	2.36202	7.79808	7.79781		0	-2.05935	0.926134	0.459101	3.48576	4.15433		0	-2.6806	1.02056	0.806483	10.3278	11.0926
TACO1	0		0	-3.21907	1.03457	1.47279	5.00144	5.71186		0	-1.31625	0.168483	0.330923	3.20137	3.23844		0	-3.49993	0.169765	0.275531	8.4507	8.8832
TACR1	0		0	1.64812	0.415851	0.000406992	2.56943	2.57035		0	0.625281	1.11371	0.248027	1.25597	1.31551		0.095185	4.74741	2.68977	3.14759	5.1519	2.54435
TACR2	0		0	3.76191	1.83893	0.00901962	2.32772	2.30778		2.70222	8.35974	2.6478	0.0176378	3.78069	0.700946		5.96074	9.84575	5.4538	0.6777	7.8767	3.79615
TACR3	0		0	0.474125	0.000266868	0.000137765	2.10164	2.1019		0	-0.955778	0.00622521	0.00707463	0	0.0234288		0	-1.45852	1.26007	3.12429	0	0
TACSTD2	0		0	1.97728	8.12017	2.47089	3.10864	3.12546		0	1.56535	2.28013	1.47747	1.43679	0.705462		0	0.590982	7.98075	6.03175	6.7257	5.7533
TADA1	0		0	2.351	0.421479	0.450808	7.61928	7.22756		0	1.4412	0.0527975	0.19563	3.64074	3.60012		0	4.35129	0.138571	0.380245	8.3198	7.78345
TADA2A	0		0	1.78367	0.0847297	0.0190534	3.17314	3.13431		0	3.96009	0.111276	0.0308288	4.0311	3.64624		0	1.55787	0.182184	1.70598	8.0832	7.5666
TADA2B	0		0	1.00647	1.01759	0.539188	7.95222	7.7089		0	0.370776	0.0910039	0.0737027	3.50286	3.44734		0	1.09576	0.126122	0.325833	9.7391	9.5051
TADA3	0		0	3.55951	0.289575	0.440222	8.88874	8.4006		0	2.68926	0.130643	0.0883254	5.08436	4.84103		0	2.49532	0.148722	0.438776	11.4809	11.1802
TAF1	0		0	1.93951	0.286189	0.39531	8.66024	8.4175		0	1.71081	0.0696008	0.142773	4.23628	3.95682		0	2.35039	0.273483	0.903512	9.9804	9.6379
TAF10	0		0.969813	-4.75722	0.47557	0.440074	8.9658	9.67076		0	1.44274	0.109596	0.106003	5.4196	5.13133		0.00847586	-4.67524	0.394192	0.526972	8.7526	9.69125
TAF11	0		0	-1.78492	0.373006	0.389709	8.60743	8.76309		0	-1.57617	0.143204	0.070342	4.39595	4.51054		0	-1.34565	0.199284	0.188754	9.3728	9.40125
TAF12	0		0	-4.03221	0.259366	0.393148	7.79166	8.15134		0	-3.03693	0.168971	0.105758	4.18741	4.5512		0	-2.25186	0.196273	0.613619	8.8162	9.23875
TAF13	0		0	-1.39706	0.339996	0.70262	10.4086	10.5399		0	-1.08598	0.258471	0.228067	4.83904	4.78149		0	-0.487939	0.543623	0.507478	7.4045	7.584
TAF15	0		0	2.54778	0.728923	0.552982	9.2123	8.7514		0	2.79655	0.140202	0.270815	4.31091	3.87992		0	0.619815	0.149362	0.363976	11.6127	11.4557
TAF1A	0		0	-3.68039	0.709783	0.982185	4.4085	5.21737		0	-3.92578	0.0389873	0.112748	2.47308	2.85465		0	-3.2948	0.295634	0.774141	5.8097	6.66485
TAF1B	0		0	-2.15564	0.609486	0.771434	5.34257	5.77922		0	-2.91918	0.200478	0.186274	3.20947	3.49017		0	-1.56685	0.20584	0.833183	7.3943	7.82215
TAF1C	0		0	-3.20441	0.252036	0.386095	6.67611	6.87943		0	-1.79755	0.151059	0.315677	3.25616	3.5327		0	-1.08797	0.332897	0.219912	9.2481	9.44885
TAF1D	1		3.87042	-6.44753	1.18264	0.766358	6.84323	7.95384		0	-3.33071	0.149167	0.275553	3.74585	4.38184		0.476434	-5.06426	0.418241	0.368536	8.3834	9.28245
TAF1L	0		0	-1.80612	0.135252	0.278822	4.31823	4.40612		0	-0.85316	0.00197038	0.00491619	0.179551	0.212086		0	2.38828	0.733002	1.1651	6.0973	5.75405
TAF2	0		0	2.98303	0.250996	0.366349	9.36046	8.99621		0	-0.914228	0.132625	0.0792905	4.22515	4.18371		0	1.81778	0.233416	1.05049	9.4686	9.26715
TAF3	0		0	-0.626251	0.375502	0.26404	5.9192	5.93269		0	0.632067	0.0905898	0.112085	2.44837	2.39069		0	1.28968	0.286161	0.186149	7.6518	7.44555
TAF4B	0		0	-3.17329	1.20706	1.29115	4.39304	5.10465		0	-2.40362	0.283677	0.504242	2.01496	2.35654		0	-1.93655	2.76086	2.62403	5.8763	6.52565
TAF5	0		0	-1.05297	0.969158	0.853229	5.16033	5.30636		0	-0.85739	0.0330127	0.174803	1.94267	2.06139		0	-2.01113	0.272885	0.221782	6.6676	7.01115
TAF5L	1		4.98046	6.9451	0.454254	0.404497	6.81551	5.61216		1.54885	6.92931	0.101039	0.0837705	4.23939	3.44517		4.98488	8.9224	0.182656	0.117737	9.7872	8.95415
TAF6	0		0	1.67682	0.331006	0.305261	8.3194	8.05552		0	0.149619	0.0818488	0.157485	4.21576	3.97945		0	2.75015	0.138381	0.224891	11.1178	10.7546
TAF6L	0		0	0.641318	0.297312	0.220814	2.70496	2.69641		0	-1.10973	0.118221	0.0963308	3.2126	3.28247		0	1.70882	0.178364	0.131159	8.3152	8.15965
TAF7	0		0.221156	4.27422	0.232706	0.396734	10.5847	10.1103		0	1.72712	0.126348	0.147143	5.62879	5.53319		0	0.946526	0.131498	0.584942	11.5326	11.4878
TAF7L	0		0	0.503029	0.477187	0.185684	2.2192	2.22093		0	1.13303	0.353945	0.0658929	0.330407	0.400329		0	-0.679403	4.46683	2.59648	1.3559	2.50365
TAF8	1		2.56373	-5.62406	0.403894	0.930677	3.79636	4.43259		0	-3.51024	0.143685	0.112424	3.01795	3.3246		0	-3.93868	0.231173	0.381095	8.4484	8.8278
TAF9	0		0	3.59906	0.339689	0.183702	10.5414	9.87338		0	0.639558	0.19381	0.349367	5.28866	5.15773		0	0.683248	0.177961	0.365978	10.5102	10.2826
TAF9B	1		7.55424	8.09729	0.310486	0.628938	9.62734	8.49296		0.55609	5.79698	0.0938498	0.186256	5.31493	4.43214		0.797887	5.32941	0.805887	0.355803	10.4981	9.22765
TAGAP	0		0	-0.444116	1.92422	1.42823	3.55022	4.06123		0	-1.31621	0.308284	0.735601	1.96181	2.50438		0	-2.19653	2.38752	4.21422	5.6988	6.711
TAGLN	1		12.8647	12.3081	0.143934	7.52502	14.9998	10.4177		2.92802	8.65725	0.250882	2.45211	10.759	6.36623		4.96543	8.9044	0.334491	4.1578	17.3211	13.1076
TAGLN2	1		3.45079	-6.08622	0.755612	1.5733	10.3086	11.6783		2.08075	-7.57133	0.345935	0.164114	6.83483	8.01405		0	-4.29239	0.296376	1.61187	12.7436	14.1037
TAGLN3	0		0	-1.33903	0.000399163	0.89141	2.69222	2.70425		0	-1.74722	0.0112146	0.0885555	0.126126	0.172283		0	0.309441	0.58607	1.28447	0.9572	0.7249
TAL1	0		0	-2.91767	0.0115164	0.24069	2.84118	2.87361		0	-1.50299	0.119625	0.250689	0.939439	1.0822		0	0.312196	0.856974	1.74149	5.7349	5.2095
TAL2	0		0	-1.15822	0.00976744	0.304695	2.47459	2.49203		0	-1.28182	0.0410715	0.107656	0.238372	0.406351		0	-1.48504	0.350086	1.65627	0.8248	1.39475
TALDO1	0		0	-1.59505	0.491936	0.291809	10.5991	10.8492		0	-0.145077	0.144671	0.448963	5.60897	5.44308		0	-2.11603	0.261995	1.05122	10.813	11.1878
TANC1	0		1.85193	5.407	0.370493	5.41562	10.4383	9.52226		0	1.5315	0.159254	0.636613	4.66265	4.46957		1.37216	5.80293	0.407639	1.16235	10.8219	9.16
TANC2	1		12.2321	-10.7589	2.98639	2.09591	5.08967	8.37481		2.44439	-8.02751	0.486729	0.776921	2.11855	4.67808		4.80714	-8.75875	1.95446	0.879887	7.7051	10.4224
TANK	1		3.80675	6.3441	0.38148	0.32886	9.81982	9.03211		0	2.29445	0.258665	0.164504	4.94563	4.7314		0	3.55126	0.341334	0.293436	9.7833	9.2208
TAOK1	0		0	2.59084	0.236368	0.304597	10.5351	10.169		0	1.21848	0.113537	0.0486189	5.09523	4.93489		0	2.48216	1.79658	1.65408	8.1118	7.1437
TAOK2	0		0	-0.544149	0.24317	0.331709	4.24626	4.31829		0	-0.567193	0.155964	0.096114	4.09526	4.00277		0	2.34048	0.132127	0.270728	10.9548	10.5881
TAOK3	0		0.89678	-4.76371	0.445372	0.258244	8.56955	9.2659		0.0912629	-5.28931	0.109266	0.0434972	3.48498	3.97361		0	-1.71016	0.215272	0.44383	9.4928	9.8816
TAP1	0		0	1.21495	0.935623	1.5912	9.1432	9.03999		0	-0.499976	0.612168	0.747938	4.93982	5.00225		0	-0.922864	0.618854	1.67667	11.3159	11.1933
TAP2	0		0	0.256761	1.87812	2.9612	7.4726	7.67834		0	-2.48981	0.310939	0.588265	3.62732	4.30099		0	-2.04976	0.439931	0.775783	10.3611	10.7786
TAPBP	0		0	-1.35979	0.979094	1.16149	8.89454	9.26561		0	-2.13774	0.216682	0.27664	5.60536	5.84759		0	-1.32581	0.302974	0.896615	11.8218	11.9022
TAPBPL	0		0	3.06698	1.09014	1.26792	6.95168	6.27107		0	2.06747	0.113252	0.409869	3.75378	3.19358		0	2.48468	0.598874	0.814644	9.002	8.49385
TAPT1	1		8.08977	8.3722	0.56377	0.755601	9.43015	7.94087		1.58903	6.97681	0.219065	0.0661917	4.17454	3.30325		2.22298	6.50868	0.254311	0.295189	10.0331	9.1188
TARBP1	0		0.821516	-4.67602	0.903989	0.762023	7.23576	8.04883		0	-3.67696	0.321616	0.272569	3.16075	3.93054		0	-4.03144	0.800895	0.72225	7.9222	8.7138
TARBP2	1		7.45925	-8.14045	0.458355	0.467268	5.46499	6.43465		0	-4.90854	0.110546	0.295447	2.88851	3.766		2.36794	-6.62986	0.168899	0.461632	7.8484	8.946
TARDBP	0		0	-3.74468	0.102617	0.111581	9.97779	10.1191		0	-1.70372	0.0533248	0.104164	5.27999	5.4094		0	-2.82538	0.049615	0.0725592	11.5677	11.6717
TARP	0		0	0.658181	2.18125	1.63359	2.88089	2.8829		0	-0.735486	0.83048	1.19074	1.35481	1.45528		0	-0.600308	2.42899	3.89182	2.7322	3.04345
TARS	0		0	-3.19294	0.577048	0.595052	9.95894	10.4115		0	-5.18408	0.114855	0.133029	5.0899	5.86383		0.000389375	-4.66852	0.251165	0.390863	10.4954	11.3945
TARS2	0		0	-1.62115	0.289032	0.638696	6.46842	6.74722		0	-4.09489	0.0767459	0.0499377	3.53288	3.97082		0	0.0590594	0.119384	0.30728	9.1202	9.19885
TARSL2	0		0	2.35641	0.648024	1.25981	6.99652	6.56036		0	1.76714	0.220055	0.202438	3.12742	2.72636		0	1.75447	0.432814	0.615454	8.418	7.6753
TAS1R1	0		0	-0.516405	9.00203e-05	0.000250892	2.3173	2.31678		0	2.34762	0.090517	0.0208349	0.300887	0.192068		0	1.01257	2.46342	1.77478	3.2976	2.59815
TAS1R2	0		0	2.14375	2.48833e-05	2.11575e-05	1.96885	1.96767		0	0.0498262	0.000939679	0.000610014	0	0		0	0.544926	0.0898143	0.10115	0	0
TAS2R1	0		0	-0.26517	6.98839e-05	0.000104392	2.07264	2.07346		0	-0.748467	0.0126592	0.0226066	0	0		0	0.225823	0.158682	0.0856023	0	0
TAS2R10	0		0	-0.425775	1.35476	1.25825	2.30568	2.30771		0	0.195642	0.384181	0.340869	1.65615	1.73422		0	0.216778	0.608068	0.938519	0.8359	0.5382
TAS2R13	0		0	0.305129	0.000143917	0.000121665	2.09475	2.09227		0	0.421677	0.204982	0.344052	2.35627	2.30998		0	0.206388	0.145374	0.176875	0	0
TAS2R14	0		0	0.846973	0.250892	0.0944164	2.87915	2.89051		0	0.809081	0.23717	0.371105	2.9931	2.92403		0	1.85253	0.761217	2.29812	3.0175	2.5227
TAS2R16	0		0	2.50146	2.33972e-05	2.51293e-05	1.88692	1.88517		0	-0.48242	0.000118566	0.000213149	0	0		0	-1	0	0.0123664	0	0
TAS2R19	0		0	-0.107298	0.00570297	0.00476315	2.75692	2.73772		0	1.19892	0.168489	0.289525	3.56612	3.38299		0	-0.0366553	0.739446	1.07533	1.56	1.51595
TAS2R3	0		0	0.0374408	7.77419e-05	7.99084e-05	2.11505	2.11573		0	0.598314	0.365372	0.401455	2.02822	1.93141		0	1.24093	0.187777	0.105556	0	0
TAS2R38	0		0	0.706987	1.64436e-05	1.45826e-05	2.03076	2.0307		0	-0.901522	0.0262916	0.0711418	0	0.0695716		0	-1.83282	0	0.06608	0	0
TAS2R39	0		0	2.66299	7.73749e-06	1.42788e-05	1.82435	1.82313		0	-0.567527	0.175551	0.638752	0.789332	0.677651		0	-1	0	0.0291933	0	0
TAS2R4	0		0	0.429397	3.13451e-05	3.19857e-05	2.11567	2.11563		0	0.368936	0.430189	0.479136	2.46823	2.45927		0	2.37738	0.566566	0.465392	1.4917	1.0104
TAS2R40	0		0	1.58871	4.61696e-05	5.70164e-05	2.05828	2.05663		0	-0.538291	0.184858	0.454623	0.739647	0.597008		0	1.65128	0.0857391	0.0268116	0	0
TAS2R41	0		0	0.677211	1.49785e-05	2.23189e-05	2.0091	2.00973		0	1.91752	0.221535	0.0786847	0.5756	0.375554		0	-0.472853	0.0165543	0.0291933	0	0
TAS2R43	0		0	1.10907	0.756031	0.3575	2.24311	2.24511		0	0.0481761	0.624231	0.716634	2.46989	2.18615		0	1.25393	0.423728	0.378022	0.4801	0
TAS2R5	0		0	1.1719	0.0499663	0.00201092	2.22884	2.2281		0	0.254041	0.393214	0.425782	2.08693	2.1703		0	1.28528	0.807609	1.15551	2.6347	2.22005
TAS2R50	0		0	0.397986	6.26353e-05	5.73102e-05	2.11246	2.11189		0	1.08332	0.260988	0.24468	2.53707	2.60984		0	-0.658251	0.0889445	0.196135	0	0
TAS2R7	0		0	-0.0113958	3.59378e-05	4.32053e-05	2.1068	2.10599		0	1.95545	0.0164197	0.0133443	0.135676	0		0	-0.354722	0.0172721	0.0258673	0	0
TAS2R8	0		0	1.06437	4.01988e-05	4.97601e-05	2.08513	2.08418		0	1.24225	0.0560782	0.0516333	0.281515	0.105591		0	-0.773707	0.0564537	0.142418	0	0
TAS2R9	0		0	-2.24494	0.000105708	0.00019282	2.25907	2.26481		0	2.47202	0.0692351	0.0245517	0.349623	0.203458		0	-0.604988	0.00932832	0.0291933	0	0
TASP1	1		6.46627	7.80088	1.43825	0.979511	7.76032	6.12504		0	4.20943	0.615726	0.171562	4.29709	3.57433		2.77622	6.97428	0.769023	0.530828	8.6685	7.12905
TAT	0		0	0.129862	0.0403775	0.0248795	2.5113	2.51977		0	-0.473694	0.0274145	0.0331763	0.863965	0.874512		0	-1.29754	0.496225	1.225	0	0
TATDN1	0		0	-1.73024	0.592474	0.528527	9.35811	9.58979		0	-1.2231	0.189896	0.102613	4.34682	4.51194		0	-1.46662	0.296257	0.50797	7.7369	8.02495
TATDN2	1		2.48384	-5.59286	0.185727	0.513455	7.47271	7.99391		1.19023	-6.51151	0.0892692	0.0812521	3.62181	4.35558		0	-4.25004	0.10373	0.13393	10.1901	10.6581
TATDN3	0		0	2.10887	0.357262	1.07807	6.6583	6.28415		0	2.20397	0.0535547	0.107187	3.36233	3.12977		0	1.57755	0.254593	0.244182	7.9874	7.7218
TAX1BP1	0		0	-1.29859	0.224802	0.270304	11.1437	11.1527		0	0.295011	0.102016	0.138495	5.51657	5.35648		0	1.64247	0.199485	0.433575	11.485	11.1819
TAZ	0		0	0.266217	0.376057	0.500536	5.61588	5.67447		0	-0.370033	0.0573705	0.127664	3.84777	3.85909		0	-0.553893	0.207414	0.421801	8.8193	9.03315
TBC1D1	1		8.95219	8.75183	0.645321	1.0849	9.93294	8.6269		1.3016	6.64	0.183796	0.180921	5.54843	4.44853		1.28928	5.73477	0.371673	0.627905	12.1449	11.056
TBC1D10A	0		0	-0.52425	1.0122	0.860991	6.93678	7.19936		0	-0.264745	0.280388	0.185011	3.95414	3.92208		0	0.555234	0.361088	0.36039	9.9652	9.9023
TBC1D10B	0		0	-2.21323	0.939357	0.844215	6.08544	6.67631		0	-1.3511	0.147925	0.144687	3.80469	4.05798		0	-0.920606	0.112409	0.157903	10.7374	10.7807
TBC1D10C	0		0	0.267503	0.850581	0.774301	2.95854	2.95978		0	-0.625989	0.436956	1.03769	1.82584	1.91936		0	-1.95154	2.93304	3.66598	5.4483	6.05875
TBC1D12	1		9.65774	-9.08109	0.77659	1.46066	5.33344	7.22215		0	-4.03219	0.139657	0.202898	2.76489	3.29479		0	-1.40425	0.187503	1.24124	7.5314	8.0882
TBC1D13	0		0	-2.32435	0.175713	0.108663	5.40017	5.59246		0	-2.53381	0.0982202	0.112916	3.17891	3.32649		0	-1.47556	0.219201	0.194097	9.7888	10.0021
TBC1D14	1		3.25632	-6.05456	0.35443	0.301216	7.5696	8.17931		0	-3.10413	0.0894706	0.146276	4.30241	4.53164		0	-1.19149	0.224233	0.325341	10.2316	10.4819
TBC1D15	0		0	-0.759261	0.347365	0.448898	8.16724	8.10281		0	0.836811	0.0777737	0.0544033	3.81469	3.61984		0	-1.12854	0.118494	0.298576	9.7994	9.84675
TBC1D16	1		6.2476	-7.55045	1.37396	1.37682	6.21941	8.14281		0.925656	-6.20949	0.274245	0.379461	2.83039	4.16285		1.11843	-5.59404	0.63666	0.606568	7.6904	8.86815
TBC1D17	0		0	2.66229	0.446349	0.315185	6.83668	6.39702		0	1.41558	0.138047	0.116998	3.73321	3.53998		0	3.55891	0.221896	0.262561	10.4407	9.90045
TBC1D19	0		0	-3.37318	0.858016	1.43563	4.20925	4.7463		0	-2.11066	0.231203	0.433033	3.43978	3.92261		0	-2.47907	0.554216	0.409401	7.0553	7.55375
TBC1D2	0		0	-2.50522	1.0137	1.05034	4.93584	5.62393		0	-3.60128	0.257309	0.705184	2.16793	2.8342		0	-1.45208	0.637974	2.26864	8.0053	8.19295
TBC1D20	0		0	-2.50065	0.386737	0.488619	8.07992	8.26909		0	-0.349497	0.0589629	0.461905	4.10682	4.07411		0	0.626986	0.143701	0.226272	10.4675	10.2074
TBC1D21	0		0	-0.872987	2.1022e-05	5.21008e-05	1.97986	1.98063		0	-0.538986	0.00159797	0.00259018	0	0		NA	NA	0	0	0	0
TBC1D22A	1		5.77773	-7.49648	0.287637	0.171685	6.69761	7.45972		0	-3.47797	0.09693	0.0867843	3.34238	3.68859		0	-4.65398	0.202404	0.353115	8.4573	9.2322
TBC1D22B	0		0	1.54398	0.240097	0.204638	6.17626	6.15916		0	2.20997	0.2852	0.164991	3.11946	2.72718		0	4.63401	0.394702	0.112075	8.9693	8.4344
TBC1D23	0		0	-1.34889	0.268838	0.351813	9.26904	9.59581		0	-2.82973	0.10184	0.155977	4.682	5.01067		0	-0.640084	0.210434	0.47271	9.8397	9.96205
TBC1D24	0		0	-1.54491	0.821368	0.869009	6.01784	6.35955		0	-0.487619	0.180919	0.249235	2.99978	3.01879		0	0.539608	0.315792	0.315057	8.1649	7.9671
TBC1D25	0		0	0.824909	0.552471	0.295833	5.57598	5.55389		0	-1.57429	0.197495	0.217753	2.92593	3.30518		0	2.05169	0.243382	0.37061	9.5805	9.2477
TBC1D26	0		0	0.755685	0.0624088	0.0175681	3.15617	3.192		0	0.681241	0.0623672	0.0187566	0.130354	0.154425		0	1.66826	1.05537	0.56678	0.8445	0.57465
TBC1D28	0		0	-0.392005	0.00313299	0.00715925	2.16511	2.16311		0	-2.06294	0.00429776	0.0324917	0.035171	0.0837632		0	-1.27789	0.0550575	0.0705555	0	0
TBC1D29	0		0	-1.46642	0.00118618	0.012353	2.80758	2.81932		0	-0.679146	0.0396153	0.039411	0.211576	0.23106		0	3.01921	0.323764	0.0759842	0.421	0
TBC1D2B	0		0.273668	-4.33151	0.590551	0.53184	8.45221	8.91739		0	-3.36978	0.10994	0.25294	4.6749	5.30025		0	-0.878719	0.321625	0.424759	10.8872	10.9692
TBC1D4	0		0	-3.31919	1.35543	0.73589	8.14096	8.53749		0	-1.77923	0.555238	0.5184	3.38567	3.80868		0	-0.892181	0.784361	2.04907	9.1969	9.56985
TBC1D5	0		0	-1.8297	0.228782	0.656079	8.93032	9.13266		0	-0.288854	0.07519	0.0923819	4.3635	4.44321		0	-0.511507	0.136892	0.371423	10.2646	10.5614
TBC1D7	0		0	-0.479626	1.57049	1.47451	6.30762	6.38541		0	-1.80977	0.267012	0.467292	3.37265	3.54213		0	-3.7851	0.540952	0.663921	7.5904	8.1029
TBC1D8	1		3.8147	6.33739	2.07956	1.89111	7.97355	5.80787		0	2.2064	0.729519	0.788849	3.56378	2.70228		0.055012	4.71413	0.550496	1.95229	9.2384	7.73695
TBC1D8B	1		2.91945	-5.8189	1.01457	2.55172	4.82765	6.80071		0	-3.85328	0.504573	0.728843	2.35625	3.43767		0	-1.63068	2.16455	2.73774	7.1199	7.99445
TBC1D9	0		0	-2.34842	1.90773	1.38383	8.70455	9.55994		0	-3.97621	0.281343	0.262397	3.59493	4.32996		0	-1.18892	0.708638	0.592461	9.659	9.94125
TBC1D9B	0		0	-3.40628	0.294553	0.222529	7.66175	8.09395		0	-2.37055	0.157881	0.171901	4.66124	5.11245		0	-1.07655	0.133456	0.323339	11.6896	11.7613
TBCA	0		0	2.43838	0.241596	0.182104	12.4998	12.249		0	0.707316	0.212164	0.0844594	6.56926	6.4132		0	-0.920286	0.222011	0.474413	10.2339	10.2733
TBCB	0		0	0.0158298	0.568005	0.431643	10.6696	10.5418		0	-0.449652	0.161697	0.210752	5.49078	5.58824		0	-2.84531	0.284028	0.409251	10.5412	10.8544
TBCC	0		0	-0.0125143	0.624754	0.504892	7.68281	7.61711		0	2.10415	0.176625	0.19911	4.19385	3.92186		0	0.527789	0.341516	0.519953	9.1332	8.64245
TBCCD1	0		0	-0.607799	0.382179	0.813419	6.14765	6.13494		0	-1.58284	0.0459436	0.241838	3.76276	4.01251		0	-1.37421	0.125896	0.321322	8.1504	8.33365
TBCD	0		0.835098	-4.64795	0.293585	0.519854	7.47483	8.22724		0	-1.42533	0.287813	0.213915	4.06363	4.30725		0	-2.98787	0.235019	0.326424	10.5613	11.11
TBCE	0		0	2.18443	0.385749	0.753658	8.14082	7.55167		0	2.20284	0.0427021	0.217989	3.63727	3.39802		0	-0.235339	0.264708	0.150396	8.4921	8.45405
TBCEL	0		0	1.01378	0.53252	0.52627	7.77873	7.48383		0	1.41717	0.0865684	0.698876	3.96682	3.67472		0	1.52047	0.409607	0.99608	8.4364	8.1812
TBCK	0		0	-1.28272	0.833934	0.631134	8.18833	8.2239		0	0.227483	0.129105	0.154061	3.71883	3.56032		0	0.269627	0.273473	0.56999	8.4354	8.46745
TBK1	0		0	-2.45913	0.301176	0.171177	8.30407	8.42195		0	-0.79972	0.0722151	0.0573246	4.25976	4.18918		0	0.380203	0.106	0.260027	9.1605	9.20005
TBKBP1	0		0	-1.34007	0.166563	0.174987	4.67539	4.70262		0	-3.11652	0.157607	0.145462	2.00519	2.41301		0	-3.16613	0.4994	0.570558	8.3605	8.9685
TBL1X	0		0.781672	4.62585	0.757429	0.917544	10.038	9.29991		0	1.96551	0.331818	0.311688	3.94203	3.61271		0	4.64399	0.663454	1.36182	11.045	9.7472
TBL1XR1	0		0	-3.88282	0.221282	0.284591	10.8054	11.1587		0	-1.31445	0.0648397	0.08828	5.29176	5.33003		0	-3.10872	0.140331	0.322711	10.7546	11.1762
TBL1Y	0		0	-0.813748	0.000204306	0.000276128	2.39752	2.39935		0	-1.62173	0.000653451	0.0173386	0	0.0210503		0	-1.26058	0.335607	0.880198	0	0
TBL2	1		3.27623	-5.99435	0.149116	0.295676	9.37978	9.82733		0	-3.49024	0.0566482	0.190868	3.41035	4.07278		0.990982	-5.48885	0.173262	0.376058	9.5419	10.4192
TBL3	0		0	1.31936	0.350346	0.256969	6.25893	6.10843		0	0.595185	0.164184	0.150099	3.42763	3.36376		0	0.502863	0.14853	0.229556	10.0681	9.9824
TBP	0		0	1.43895	0.232721	0.31362	6.7329	6.62954		0	0.851296	0.0832253	0.204952	3.44342	3.04239		0	0.489146	0.102472	0.295	8.3455	8.13685
TBPL1	0		0.123567	-4.21352	0.486047	0.756969	7.57895	8.23102		0	-2.5117	0.134231	0.42327	3.62535	3.97774		0.109099	-4.75905	0.181532	0.671001	7.6511	8.37945
TBR1	0		0	-1.09158	2.40444e-05	2.75905e-05	2.0442	2.04472		0	-1.77898	0.00219224	0.00173377	0.025043	0.0509872		0	-1.86462	0.186478	1.46751	0	0.25605
TBRG1	0		0	-1.8149	1.0168	0.578361	8.37494	8.59716		0	-0.767347	0.104823	0.192184	3.31807	3.34083		0	-0.74395	0.2232	0.18048	9.3229	9.29225
TBRG4	0		0	1.59628	0.0785633	0.0209765	2.42387	2.41777		0	-2.6082	0.109679	0.178593	4.17089	4.62107		0	-2.19931	0.174932	0.387878	9.9188	10.1049
TBX1	0		0	-4.21864	0.0574951	0.767446	3.4299	3.58301		0	-3.2701	0.0873438	0.923848	0.811694	1.49916		0	-4.1971	2.04676	7.47942	2.3491	5.52705
TBX10	0		0	-0.7249	0.015354	0.0291452	2.3517	2.35906		0	0.0641878	0.00454953	0.0033978	0.0687806	0.0704293		0	-0.168321	0.148098	0.229903	0	0
TBX15	1		4.2735	-6.72777	1.72038	0.913396	5.79051	7.45774		0	-2.61551	2.0317	1.56704	1.58543	3.74724		1.56651	-5.96346	6.62873	1.05765	6.6865	9.2105
TBX18	0		0	4.08976	1.45635	0.187545	3.95017	3.58726		0	3.94683	0.33951	1.54582	4.5139	3.34163		0	3.19479	0.61718	3.91373	9.518	7.9336
TBX19	0		0	-0.952124	0.0153311	0.0513831	2.32805	2.33215		0	-1.6147	0.160988	0.191885	1.34987	1.58349		0	0.148643	0.62279	0.431356	6.1452	6.27035
TBX2	0		0	-3.58727	0.525038	1.17273	5.12474	5.83777		0	-4.22538	0.375257	0.191225	2.59452	3.42716		0	-1.97917	0.510464	2.63002	8.8799	9.5184
TBX20	0		0	-1.18125	8.48048e-05	8.70139e-05	2.38742	2.38751		0	-2.07578	0.763854	1.5967	0.125197	1.92867		0	-1.64765	1.55973	2.67779	0	0.7215
TBX21	0		0	-0.978882	0.00160439	0.00846375	2.35022	2.35563		0	-0.369746	0.174523	0.332566	0.42259	0.438167		0	-0.547081	2.64155	4.82236	3.7572	3.76695
TBX22	0		0	1.34801	0.345322	0.000673082	2.52384	2.52814		0	2.59172	1.18865	0.0230222	0.0399939	0		0	2.7287	5.54809	0.268293	0	0
TBX3	0		0	-2.91135	1.23032	0.754039	6.03476	6.76595		0	-3.7012	1.87588	0.801013	2.08124	3.78312		0	-4.22715	3.53342	1.53946	7.7609	9.06025
TBX4	0		0	-0.962331	0.00011538	0.000637248	2.06897	2.07091		0	1.67388	0.49897	0.120373	0.409257	0.18575		0	1.65604	4.30644	3.17657	3.0112	2.0545
TBX5	0		0	-3.99033	0.0979238	1.79828	2.75226	2.89136		0	-2.45436	0.0017752	0.44738	0	0.213703		0	-2.62842	2.76612	8.14938	0.4874	1.8527
TBX6	0		0	2.19889	0.0919835	0.0280476	2.91707	2.84768		0	3.66597	0.152127	0.116872	1.17747	0.715009		3.08903	7.24036	0.51323	0.89344	6.0834	4.4482
TBXA2R	0		0.821703	4.73064	1.56904	0.816137	7.35011	5.7049		0	4.77583	0.355744	0.22249	3.57174	2.71789		1.96115	6.29048	0.882806	1.24718	9.5727	7.34995
TBXAS1	0		0.986537	-4.74217	0.436283	1.0223	2.50647	3.50006		0	-4.00609	0.366226	0.380891	2.69616	3.57423		0.0371636	-4.69914	1.42107	1.39748	6.8648	8.6933
TC2N	1		2.54037	6.03434	4.40319	0.611164	5.11844	2.7908		0	2.59725	3.12404	1.57475	3.88481	1.83489		0	3.40366	5.86205	5.12985	7.475	5.4827
TCAP	0		0	-1.59087	0.944332	2.64932	3.95883	4.02737		0	-1.0043	0.094991	0.196856	0.521457	0.708805		0	-2.38342	0.741711	12.3565	3.5535	4.40315
TCEA1	0		0	3.03672	0.234936	0.257599	11.5731	11.2214		0	0.171351	0.123706	0.123734	6.2945	6.24461		0	0.501058	0.213415	0.336269	10.5274	10.4989
TCEA2	0		0.0800534	4.18542	0.655936	1.26146	7.77208	7.04981		0	2.3091	0.18283	0.284364	3.79469	3.27586		0	1.21642	0.392565	1.03216	9.5651	9.2523
TCEA3	0		0.317692	4.3398	1.34818	3.37634	8.66373	7.55469		0	4.38082	0.230316	1.06371	4.45698	3.36148		0	1.80667	0.420193	5.57755	9.8186	9.2433
TCEAL1	1		6.88253	8.13376	1.98469	1.07251	9.95919	7.65082		3.04824	8.81831	0.652496	0.699379	6.38498	3.74243		7.51771	11.4216	0.928728	0.507723	10.9455	8.41145
TCEAL2	1		9.91654	9.93424	11.0809	4.96087	10.4912	2.2022		5.65227	12.8362	2.02806	0.270115	4.95735	0.295402		7.51967	11.4237	4.89115	4.38371	10.5921	2.823
TCEAL3	1		4.8404	7.26711	2.19948	0.647497	10.2296	8.196		1.22193	6.54795	0.30817	1.03697	6.11699	4.1032		5.34304	9.256	0.560286	0.661951	11.362	9.58165
TCEAL4	0		1.36041	5.16017	2.37136	0.666634	12.4465	10.7176		1.87753	7.32273	0.569129	0.808077	7.02882	4.71882		7.20574	11.0946	0.724794	0.270029	12.9142	10.9178
TCEAL7	0		0	-0.632255	9.67111	5.19992	7.77805	7.7447		0	0.590946	2.90095	4.45145	3.66981	2.23661		0	1.03726	7.06583	7.73703	7.9415	4.95935
TCEAL8	0		0	-1.03115	1.58161	0.514401	9.06321	9.14631		0	0.974849	0.131631	0.68799	5.54915	5.46751		0	-1.92041	0.123109	0.361407	10.0035	10.2004
TCEANC	0		0	2.35412	0.22721	0.0321827	2.4251	2.41796		0	1.5022	0.113376	0.176762	2.20981	2.05631		0	3.59846	0.301504	0.705021	6.1563	5.619
TCERG1	0		0	1.77811	0.214537	0.239304	9.97909	9.85032		0	-0.915028	0.0516897	0.102411	4.39131	4.5381		0	0.554729	0.127307	0.371928	9.8804	9.7955
TCERG1L	0		0	-1.76367	3.93726e-05	0.620957	2.0247	2.02679		0	-0.647077	0.00342153	0.0176411	0.0330938	0.0313476		0	-1.29028	1.17537	3.18217	0	0.2347
TCF12	0		0	-3.52887	0.442772	0.402842	9.03216	9.48956		0	-3.83917	0.041416	0.356245	5.07765	5.46561		0	-0.323197	0.138813	0.755437	10.6376	10.608
TCF15	0		0	-0.442677	0.443676	0.498459	5.29112	5.32278		0	-1.04965	0.0826471	0.213511	0.503457	0.536633		0	-1.23619	1.08743	2.22461	4.1458	4.6276
TCF19	0		0	2.77132	1.92594	3.58549	8.5515	7.66934		0	1.28954	0.543638	1.00659	4.81045	4.60307		0	3.63188	0.857473	0.648124	11.1646	10.0056
TCF20	0		0	1.57308	0.304928	0.22956	8.41585	8.21297		0	-0.633714	0.236898	0.157696	4.14545	4.1471		0	3.64382	0.228366	0.408076	10.3312	9.69145
TCF21	0		0	0.0255388	3.46044	6.88413	2.37305	2.35548		0	2.33902	3.02296	0.769758	0.204222	0.191616		0	1.59516	9.91543	11.1981	4.8177	2.4675
TCF25	0		0.452544	-4.42208	0.29031	0.388204	9.14095	9.77176		0	-1.49878	0.194163	0.251662	4.84492	4.91928		0	-3.01859	0.28828	0.389436	10.7145	11.1536
TCF3	1		3.92891	-6.34878	0.354304	0.436814	8.95233	9.56132		0	-3.52786	0.134494	0.306027	3.41373	3.90037		0	-4.61144	0.316681	0.435957	10.3039	11.076
TCF4	1		5.09534	-7.233	1.94184	0.896657	10.5115	12.1628		2.44354	-8.02641	0.621514	0.275826	3.88563	5.56425		0	-4.5188	0.95018	1.86785	9.4972	10.8104
TCF7	0		0	0.929126	0.501825	0.83459	7.58443	7.70706		0	-2.80011	0.159662	0.20322	2.35932	2.92883		0	1.12272	0.811048	3.39049	8.9592	8.0216
TCF7L1	0		0	3.16166	1.88449	2.47689	6.82968	6.08997		0	1.60157	0.75887	0.506545	2.13893	1.48818		0	4.35434	0.826101	2.5419	10.1627	8.88385
TCF7L2	0		0	-1.537	0.394225	0.917327	10.363	10.6285		0	0.508078	0.333838	0.313557	3.1513	3.01018		0	2.80263	0.258127	0.273649	9.3428	8.8965
TCFL5	0		0	-3.89343	0.289799	0.673972	4.63154	4.90607		0	-1.43944	0.51588	0.504944	3.28881	3.41819		0	-1.49823	0.750863	0.410039	8.179	8.28245
TCHH	0		0	-1.75268	0.0557708	0.752676	2.2569	2.26114		0	-1.53999	0.00934152	1.44162	0.106609	0.260731		0	-0.708239	2.55421	1.64653	3.6804	3.98575
TCHP	0		0	-1.29696	0.832191	0.767219	6.56145	6.55751		0	0.235637	0.0814705	0.244541	3.16859	2.98517		0	1.56752	0.209953	0.181786	8.8391	8.5277
TCIRG1	0		0	-0.133314	0.721268	1.95858	7.82083	8.04905		0	0.344942	0.158874	0.227817	5.43345	5.42448		0	-1.12469	0.501481	0.750756	10.9671	11.175
TCL1A	0		0	0.383306	0.000754626	0.000951279	2.50362	2.50847		0	-1.646	0.0416174	0.132439	0.0582007	0.212058		0	-1.05731	1.6346	5.92565	0.9042	0.8175
TCL1B	0		0	-0.494042	0.00477072	0.00566251	2.40072	2.40516		0	-0.918909	0.0038867	0.00735812	0.0209407	0.0485548		0	-1.46563	0.441314	0.854736	0	0.2416
TCN1	0		0	-0.994264	2.04655e-05	0.937282	2.02111	2.02147		0	-1.57567	0.00670622	0.0894568	0.0683296	0.124353		0	-0.898303	0.572602	1.13057	0	0.2416
TCN2	0		0	-3.02449	0.492795	0.853938	5.57262	5.99066		0	-1.45936	0.328959	0.814967	3.61809	3.89652		0	-1.06666	0.705843	0.961625	9.4154	9.74195
TCOF1	0		0	1.11454	0.539955	0.46904	6.49404	6.47767		0	-3.32874	0.0699738	0.109066	3.51764	3.8978		0	0.612713	0.151386	0.582602	10.9388	10.7172
TCP10	0		0	-2.13102	0.00127418	0.00158093	2.87816	2.89753		0	-1	0	9.72381e-05	0	0		0	1	0.00347776	0	0	0
TCP10L	0		0	-0.265389	0.124499	0.0728703	3.10467	3.13107		0	2.11256	0.0774991	0.0986076	0.557326	0.201895		0	4.54442	0.656058	1.01178	4.2039	3.063
TCP11	0		0	-1.49443	2.35341e-05	0.0277385	2.14199	2.14199		0	-2.71052	0.00816212	0.0267673	0.0506512	0.2015		0	-3.41374	0.560374	2.73912	0.7465	1.8527
TCP11L1	0		0	0.441187	0.296214	0.187123	5.79979	5.8524		0	1.42493	0.138397	0.3674	4.01171	3.59469		0	1.75495	0.400158	0.348218	8.4217	8.0833
TCP11L2	0		0	-0.655017	0.021065	0.0138157	2.99519	3.01322		0	-0.447164	0.313413	0.669421	3.56729	3.31605		0	1.61999	0.666726	0.946897	6.4517	6.09745
TCTA	0		0.445495	4.41868	0.824478	1.07283	8.19149	7.1245		0	1.41289	0.108088	0.461821	4.42395	4.17115		0	3.60192	0.44603	0.51226	10.2565	9.57825
TCTE1	0		0	-2.18259	8.65549e-05	0.00263229	2.24183	2.25002		0	0.539861	0.0280847	0.0555397	0.26248	0.213367		0	1.91486	1.30954	0.901407	1.5668	1.06875
TCTE3	0		0	1.53861	1.57114	1.2367	3.9415	3.45255		0	0.387774	0.125986	0.179605	1.31292	1.39511		1.58352	5.97756	0.295897	0.385268	6.2233	5.3997
TCTEX1D1	0		0	-0.824508	0.0502439	0.137033	2.74835	2.76764		0	-1.30423	0.315616	0.506992	0.828949	0.852647		0	-1.06031	2.19601	5.852	3.9306	4.4407
TCTEX1D2	0		0	2.39834	1.19045	0.793759	6.66401	6.43737		0	0.869602	0.252969	0.136148	3.34918	3.1243		0	0.13931	0.841751	1.3307	6.7574	6.51505
TCTN1	0		0	-3.20221	0.604916	0.786746	5.04744	5.56055		0	-1.07171	0.17276	0.278637	3.35872	3.6879		0	-2.20059	0.381594	0.387685	8.5492	8.85415
TCTN2	0		0	-0.390048	0.838527	0.531784	5.73355	5.7474		0	-2.57062	0.169965	0.203943	3.09217	3.39545		0	-2.26091	0.374944	0.414003	8.2192	8.4941
TCTN3	1		6.1906	-7.73559	1.03439	0.59136	6.8173	8.13415		3.93264	-10.0628	0.144836	0.0294164	3.09933	3.97706		2.004	-6.32605	0.247762	0.332751	8.7505	9.87515
TDG	0		0.704642	-4.6552	0.766311	0.404652	9.01411	9.74136		0.082376	-5.27972	0.109418	0.041059	3.52475	3.9848		0.336341	-4.94784	0.227187	0.297835	7.6859	8.58
TDGF1	0		0	-0.64556	0.00831437	0.0044229	3.08881	3.12939		0	0.992882	0.282126	0.0655027	0.809717	0.667548		0	0.382641	3.12954	1.97779	0.5033	0
TDO2	0		0	-2.01986	6.99965	12.0641	3.10057	4.52137		0	-4.88472	0.363994	6.55489	0.659372	6.27697		0	-1.59828	5.09096	9.49922	5.1251	6.25145
TDP1	0		0	-3.37573	0.448355	0.906578	5.8231	6.33537		0	-2.24722	0.202605	0.202047	2.90837	3.23342		0	-4.02608	0.348002	0.473229	8.1373	8.81795
TDP2	0		0	-4.02553	0.360877	0.245619	9.4127	10.0638		0	-2.12829	0.227115	0.225558	3.90214	4.16849		0	-2.85796	0.214406	0.255132	9.351	9.71705
TDRD1	0		0	-0.152891	0.00420888	0.00416178	2.40138	2.40456		0	-0.0216678	0.581987	0.127283	0.106048	0.16856		0	-1.36989	2.55075	2.17498	0	1.04395
TDRD10	0		0	-1.72808	0.182452	0.991308	2.34802	2.35625		0	-1.65652	0.265957	0.282336	0.530778	1.01774		0	-0.848601	1.52402	2.59997	3.503	3.92985
TDRD12	0		0	-1.2004	6.57762e-05	0.344927	2.20819	2.21004		0	-1.02988	0.00691757	1.85121	0.0974402	0.118158		0	-0.705309	4.69163	0.858148	0.7465	1.32145
TDRD3	0		0.924336	-4.73379	0.316445	1.2448	6.32879	7.04554		0	-1.93191	0.191206	0.386341	3.42364	3.97065		0	-3.06535	0.32051	0.755605	7.7493	8.44675
TDRD5	0		0	-1.05991	9.14075e-05	0.000124502	2.25591	2.2547		0	0.758138	0.0553161	0.00603211	0.0477307	0.0915857		0	0.113499	1.13286	0.535352	0	0.2359
TDRD6	0		0	0.0573052	0.495058	0.495648	2.76899	2.76633		0	-1.57707	0.228435	0.442743	0.814729	1.06709		0	0.576805	1.68602	5.24119	3.5916	2.59725
TDRD7	0		1.5733	5.10834	0.673056	2.44174	8.06022	7.06951		0	2.56225	0.0530066	0.162673	3.41738	3.06061		2.03763	6.35408	0.165624	0.417371	9.1659	8.05405
TDRD9	0		0	-2.03318	0.0968935	1.18924	2.34135	2.34554		0	-1.04866	0.501232	1.17235	0.0585065	0.3758		0	-2.81472	4.4678	6.59592	1.3651	3.2886
TDRKH	0		0	-1.17265	0.0384339	0.293656	2.22153	2.22877		0	-1.59678	0.171939	0.286112	1.61618	1.83737		0	-0.335286	1.00936	0.579738	6.663	6.59915
TEAD1	0		0	1.74026	0.382479	0.531702	11.3256	11.1465		0	2.88293	0.190858	0.164713	5.76761	5.22221		0	3.66965	0.611282	0.427339	11.9184	11.3624
TEAD2	0		0	1.20174	0.821968	0.43309	6.96256	6.56922		0	1.86474	0.336321	0.598605	4.12319	3.8372		0	1.06066	0.387942	2.63983	9.8924	9.84225
TEAD3	1		10.2761	9.54514	0.821553	0.778092	8.5682	6.69737		1.60866	7.0001	0.234077	0.329396	4.75899	3.09123		7.13964	11.026	0.173309	0.497585	11.6725	9.7455
TEAD4	0		0	0.58988	0.555905	0.876906	5.96695	5.88572		0	1.57035	0.370346	0.844369	3.00152	2.29923		0	-1.19273	0.511104	1.25778	8.5199	8.2958
TEC	0		0	1.27001	0.00314809	2.92917e-05	2.00471	2.00433		0	-3.52009	0.288863	0.0618443	1.57507	2.10166		0	-0.616313	1.62832	1.89304	5.8095	5.93035
TECPR1	0		0.404854	-4.45302	0.76327	0.446927	6.26623	6.93962		0	-5.13164	0.148118	0.0766356	2.77877	3.28647		0	-1.60962	0.460832	0.669945	8.1957	8.3801
TECPR2	1		9.40893	9.02747	0.376381	0.449319	8.54441	7.34916		0	1.90182	0.102708	0.103453	3.44336	3.19088		0	4.08773	0.285489	0.449148	10.5179	9.62035
TECR	0		0	0.744845	0.588453	0.809258	8.63671	8.53832		0	-0.370808	0.241559	0.360769	5.34907	5.56049		0	-0.237917	0.318095	0.340718	10.4379	10.3117
TECRL	0		0	-0.989677	0.0418018	1.09528	2.86898	2.88411		0	0.198159	0.00574435	0.00332193	0.192651	0.205784		0	-1.90451	0.0338691	5.7264	0	0
TECTA	0		0	0.1917	0.824463	1.14793	3.40636	3.40251		0	-0.396296	0.0349147	0.12736	0.523146	0.44475		0	1.90859	0.640862	2.82044	4.3903	3.77375
TECTB	0		0	-0.480715	0.077059	0.0766144	2.30581	2.31339		0	0.952252	0.000732272	0.000357002	0	0		0	1.29077	1.20766	0	0	0
TEDDM1	0		0	0.664616	1.10096e-05	1.39855e-05	1.97838	1.97883		0	3.5277	0.129419	0.0275111	0.758434	0.496557		0	2.46978	0.53412	0.311858	0.5927	0
TEF	0		0	0.451239	1.22886	1.15616	6.26701	5.98128		0	1.89347	0.711676	0.502132	3.97309	3.52873		0	4.20213	0.739586	1.14219	10.5968	9.3518
TEK	1		5.71113	-7.2825	0.799175	2.68144	3.58333	5.87965		0	-2.3351	0.391344	1.11893	1.89117	2.32537		0	0.474926	1.18349	2.43307	7.721	7.7994
TEKT1	0		0	-1.05749	0.000307164	0.229692	2.59189	2.59571		0	-2.42691	0.000419931	0.00216819	0	0.0315153		0	-1.46016	0.0248748	0.261599	0	0
TEKT2	0		0	-1.554	0.000200529	0.00395579	2.10958	2.1124		0	-1.62681	0.0304869	0.21909	0.229096	0.351057		0	-0.974614	1.58828	1.90942	1.8119	2.33215
TEKT3	0		0	-0.253534	0.000183386	0.000194753	2.21089	2.21168		0	-1.7164	0.062773	0.089223	0.19246	0.448728		0	0.108303	1.95671	1.73693	2.3406	2.47475
TEKT5	0		0	0.814671	0.00785728	8.65581e-05	2.14087	2.14307		0	2.85275	0.54978	0.066025	0.47913	0.132245		3.72847	7.79361	1.43321	0.6314	2.6381	0.77575
TELO2	0		0	-1.65569	0.339719	0.265218	4.95551	5.18237		0	0.0330952	0.15629	0.225409	3.24321	3.26079		0	-0.194537	0.138447	0.231337	9.912	9.9539
TEP1	0		0	3.30166	0.313296	0.580497	6.64666	6.51105		0	1.48721	0.103431	0.118291	3.61848	3.43396		0	2.40239	0.292273	0.69209	10.0873	9.5478
TEPP	0		0	-0.87883	0.00219983	0.0285678	2.0847	2.08688		0	-0.0126716	0.0255153	0.00961591	0.0301445	0.0436539		0	-1.28948	0.452637	1.26936	0	0.2347
TERF1	0		0.109265	4.20495	0.416971	0.630505	9.24754	8.71771		0	1.74412	0.177836	0.168886	4.37184	4.00518		0	1.99409	0.0923608	0.494122	9.2071	8.9597
TERF2	0		0	-1.48116	0.480373	0.479567	7.65844	7.79093		0	-0.27833	0.183577	0.0785352	3.0803	3.29277		0	-0.112234	0.345307	0.250755	9.0434	9.3797
TERF2IP	0		0	-1.53777	0.342409	0.433977	9.40695	9.64654		0	1.78	0.1291	0.176423	4.86509	4.5445		0	-2.25941	0.360478	0.183775	10.4348	10.7496
TERT	0		0	-0.11863	0.252187	0.124776	3.78848	3.8454		0	-1.71385	0.000509821	0.00328299	0	0.0244988		0	-3.06629	0.0245123	1.44912	0	0.2416
TES	1		2.61622	5.64574	1.97071	3.69098	11.8551	10.263		0	4.38407	1.69233	1.23092	7.04362	4.88087		1.72775	6.09672	2.4774	1.5961	12.7169	10.4778
TESC	0		0	-2.04694	0.0596968	1.20991	2.3111	2.32341		0	-1.89014	0.155688	0.358105	0.904132	0.965025		0	-1.37755	0.915949	2.19821	4.7263	5.1484
TESK1	0		0	0.348207	0.485263	0.33288	7.14739	7.0342		0	0.958523	0.197949	0.257744	4.03314	3.79485		0	2.29449	0.191238	0.230555	10.5719	10.3526
TESK2	0		0.148842	4.35004	0.952735	0.297208	4.34431	3.57857		0	2.52017	0.266352	0.179662	2.68249	2.48873		2.52083	6.75859	0.337206	0.555102	8.0906	6.65995
TET1	0		0	-1.60457	1.20536	1.83669	2.34635	2.37267		0	-0.582063	0.594593	0.315495	2.0914	2.15358		0	-3.62431	1.24619	1.77474	5.1429	6.2587
TET2	0		0	1.12052	0.562667	0.598085	7.1801	6.9336		0	0.728272	0.150821	0.0865471	3.65807	3.58293		0	-0.401014	0.448155	0.888504	8.6669	8.84145
TET3	0		0	-2.58338	0.887649	1.47727	5.95413	6.64209		0	-3.03324	0.098408	0.135505	2.15303	2.76429		0	-2.76752	0.53521	0.875916	7.8663	8.6254
TEX10	0		1.20591	-4.90415	0.454682	0.39263	6.94417	7.67092		0	-3.96224	0.0685774	0.299168	3.65741	4.38111		0	-4.109	0.103598	0.344255	8.6107	9.16015
TEX101	0		0	-1.64577	0.00025872	0.00398902	2.28248	2.28411		0	0.00719232	0.0348092	0.0799497	1.35758	1.29376		0	-1.20144	0.0215979	1.80879	0	0
TEX11	0		0	3.29089	1.79684	0.0382148	3.22568	3.21895		0	2.93594	0.653793	0.258097	1.08729	0.336067		1.11306	5.58955	7.05585	0.976643	4.1087	0.70395
TEX12	0		0	-2.1248	0.000341479	0.000734425	2.67895	2.68787		0	2.71952	0.330233	0.120109	1.1755	0.739607		0	3.34316	0.63623	0.523406	1.511	0.6979
TEX13A	0		0	-1.62764	0.000258352	0.000677306	2.51638	2.5221		0	-1.40156	0.000110024	0.000829885	0	0		0	-1.33827	0	0.115713	0	0
TEX13B	0		0	0.228664	0.00464626	0.00112062	2.48334	2.48732		0	-0.614867	0.00780001	0.0780763	0.0596516	0		0	-1.4668	0.0611986	2.05365	0	0
TEX14	0		0	-1.07556	0.0175909	0.113251	2.37332	2.37707		0	0.598388	0.27003	0.159377	0.549285	0.401817		0	2.41795	1.85758	1.92098	4.0105	2.7236
TEX15	0		0	-0.168601	0.615176	0.345127	2.57179	2.58347		0	-2.10746	0.0361388	0.281862	0.0595004	0.223034		0	-0.0490018	4.05864	4.84873	0.8155	0.58905
TEX19	0		0	0.368913	0.00166914	0.000276931	2.35129	2.355		0	-1.34856	0.000980198	0.00352853	0	0		0	-3.80099	0.202599	2.94529	0	1.8128
TEX2	0		0	-3.31787	0.384204	0.405852	7.20163	7.5673		0	-1.59971	0.230808	0.174282	3.80102	3.8991		0	-0.585473	0.252886	0.687611	9.6991	10.0424
TEX261	0		0	-3.39322	0.422877	0.408096	8.58018	9.04827		0	-2.78647	0.153337	0.126295	4.3934	4.66587		0	-2.11589	0.354611	0.183575	10.7537	11.0245
TEX264	0		0	1.99739	0.295053	0.255759	7.58533	7.29064		0	1.37404	0.146456	0.212535	4.71787	4.51098		0	0.67028	0.215486	0.35692	10.2881	10.1967
TEX9	0		0	0.00394576	0.571272	0.241878	3.05082	3.08419		0	-0.714058	0.392988	1.07569	2.11018	2.00532		0	1.50314	1.44921	1.47924	4.8954	4.61865
TF	0		0	-2.48572	0.0391784	1.22525	2.94321	2.96833		0	-2.07521	0.166086	0.518505	0.626063	1.10344		0	-0.33772	2.62119	3.06582	3.7572	3.5964
TFAM	0		0	-2.04178	1.13811	0.759114	7.23384	7.61004		0	-0.720001	0.14976	0.311269	3.22092	3.32056		0	-3.22811	0.218329	0.365892	7.7541	8.32935
TFAP2A	0		0	-1.97659	0.56523	2.08775	3.06428	3.1446		0	-0.682929	0.371612	0.180077	0.0402495	0.317181		0	-3.01498	6.09853	6.2478	1.756	4.54885
TFAP2B	0		0	-1.87937	0.000633091	1.08723	2.81183	2.82696		0	-1.07428	0.0108573	0.0882443	0.0113552	0.0142414		0	-0.974045	0.940512	2.92068	0	0.48625
TFAP2C	0		0	-0.363194	3.9937	4.15292	2.47305	2.51057		0	-0.671298	1.12191	1.5575	0.138647	0.238497		0	-1.25888	7.67258	5.54079	1.3994	2.64085
TFAP2D	0		0	-1.30274	7.61836e-05	8.91257e-05	2.43913	2.44069		0	-0.322234	4.93075e-05	5.02734e-05	0	0		0	1.54872	0.0437925	0	0	0
TFAP2E	0		0	-1.7789	0.0157751	0.0470829	2.37443	2.37862		0	-1.28946	0.172837	0.271477	1.24357	1.46449		0	0.208996	0.716918	0.719935	4.9216	4.86195
TFAP4	0		0	0.80768	0.548526	0.300526	3.93377	4.00375		0	0.538798	0.213309	0.279967	2.54566	2.42934		0	-0.90991	0.344251	0.221469	7.9438	8.04175
TFB1M	0		0	0.711696	0.783962	0.922568	6.40282	6.31096		0	-0.199682	0.156031	0.362589	2.7619	2.74356		0	-2.55222	0.253548	0.52202	6.8596	7.1655
TFB2M	0		0	-2.1249	0.56091	0.729925	7.64789	7.99874		0	-2.81236	0.0611731	0.0907777	3.13656	3.47329		0	-3.17627	0.204528	0.316214	7.669	8.0732
TFCP2	0		0	-3.60272	0.439208	0.228429	6.68763	7.08896		0	-2.47423	0.176084	0.0490154	3.22198	3.48127		0	-1.46846	0.238228	0.336347	8.7671	9.033
TFCP2L1	0		0	-1.01061	0.0133454	0.102486	2.2735	2.2747		0	-4.91992	0.0138876	0.0476731	0.201038	0.53545		0	-4.33861	2.3566	1.9815	2.8789	4.9413
TFDP1	0		0	0.164245	0.767067	0.901127	9.42149	9.29915		0	-0.842794	0.248165	0.582353	4.83843	5.16455		0	0.126031	0.372445	0.837657	10.9409	10.8445
TFDP2	0		0	2.10563	0.833434	0.732997	7.6094	7.19378		0	1.55742	0.18828	0.235921	3.92939	3.72506		0	-0.657383	0.196866	0.490064	7.951	7.9905
TFDP3	0		0	0.98665	0.00205503	0.000279857	2.28324	2.28186		0	-1.22074	0.000255982	0.0961287	0	0		0	-1.72601	0.0452425	0.302726	0	0
TFE3	0		0	1.83573	0.275003	0.644899	9.95915	9.86413		0	0.58657	0.238014	0.20107	4.54084	4.51412		0	3.00322	0.327844	0.317162	11.3721	10.9038
TFEB	0		0	1.83286	0.246298	0.377892	6.34306	6.16627		0	4.84968	0.111103	0.233175	3.1621	2.4638		0	1.00998	0.197209	0.496529	9.4266	9.32855
TFEC	0		0	-2.51132	1.27263	2.40554	3.72237	4.15864		0	-3.53601	0.329408	0.363682	1.79682	2.65964		0	-3.86957	1.94946	1.49644	6.2292	7.1805
TFF1	0		0	-2.13215	0.000240258	0.00397045	2.30919	2.31785		0	0.409531	0.213607	0.0123851	0	0		0	-0.848426	0.359012	0.940141	0	0
TFF2	0		0	-1.46033	8.19695e-05	0.000137202	2.23995	2.2423		0	-1.65745	0.00437561	0.0309328	0	0		0	-1.323	0.43727	1.64294	0	0
TFF3	0		0	-2.16664	0.00289729	0.104486	1.89971	1.90138		0	-0.852827	0.10742	0.663143	0.2075	0.156925		0	-1.16274	4.06017	4.7064	3.0653	3.20525
TFG	0		0	-2.00166	0.130592	0.333718	10.6397	10.8829		0	-3.65783	0.0901328	0.0527161	5.4044	5.66618		0	-2.99793	0.100935	0.258423	10.7891	11.2942
TFIP11	0		0	-3.36492	0.322387	0.478243	7.42889	7.83392		0	-3.10159	0.11551	0.0444832	3.69496	3.9262		0	-2.73943	0.125281	0.2147	9.6383	9.96615
TFPI	1		7.25043	-8.00203	3.82827	4.43857	5.46873	9.43071		0.951209	-6.23846	0.937948	0.921988	2.00279	4.21044		1.46281	-5.87768	1.71354	3.02658	7.448	9.92795
TFPI2	0		0	1.9291	5.32605	4.25953	4.02564	3.76985		0	-0.848609	0.997539	2.02938	1.82749	1.66199		0	2.1457	2.9982	4.01396	5.928	4.5563
TFPT	0		0	-0.236409	1.18219	0.555916	6.60949	6.81278		0	-0.65833	0.310711	0.13145	3.15551	3.35001		0	-4.60128	0.328492	0.640182	8.3809	9.2464
TFR2	0		0	-0.145901	0.191892	0.412309	6.19307	6.11638		0	-0.7499	0.816068	1.21073	1.16629	1.07609		0	0.798502	3.84301	3.14095	6.2744	5.8808
TFRC	0		0	1.15187	0.982772	1.49601	10.6406	10.5845		0	-0.972495	0.640465	0.797822	4.96387	5.57214		0	-0.0936305	1.4809	1.82309	10.5004	10.7769
TG	0		0	-1.38497	0.233802	1.08671	1.99794	2.00244		0	-1.26647	0.199455	0.995185	0.688537	0.819814		0	0.693474	1.56847	2.42417	5.1027	4.73545
TGDS	0		0.125443	-4.33197	1.98471	0.632022	6.74276	7.42571		0	-1.83854	0.155697	0.26589	2.95541	3.3442		0	-3.44713	0.622332	0.353425	7.1633	7.719
TGFA	0		0	-0.651896	0.518551	0.34592	2.48777	2.50299		0	-1.96027	0.206587	0.28247	0.870138	1.36891		0	-1.96495	1.63763	1.76811	4.8945	5.41225
TGFB1	1		3.39226	-6.05319	1.51527	2.64644	7.1599	8.88743		3.38438	-9.27843	0.348115	0.154592	3.31857	4.60327		5.29944	-9.21505	0.295294	0.645076	10.3949	12.143
TGFB1I1	1		13.1901	10.7701	0.6168	1.44907	12.1931	10.1724		0.785247	6.05157	0.371122	0.66791	6.35282	4.72132		4.82572	8.7758	0.283205	0.837837	12.833	11.1256
TGFB2	0		0	0.738489	2.02562	2.65927	6.52915	6.09009		0	1.27989	0.470355	1.99969	3.62024	3.48949		0	0.955723	1.47377	3.15522	9.0428	9.12325
TGFB3	0		0	-0.500316	1.59894	3.00043	8.11486	8.32437		0	-1.04375	0.436256	1.95925	4.84173	5.50304		0	0.791103	1.31167	3.0683	10.9573	10.8775
TGFBI	0		1.09467	-4.83711	3.12963	2.73221	11.2202	12.8477		0.592544	-5.83728	1.4452	2.31675	4.96061	8.49884		0	-4.62074	3.26564	6.0371	11.3254	14.3775
TGFBR1	0		0	-3.34672	0.853472	0.405649	10.1379	10.6464		0	-1.38564	0.462399	0.375321	5.08788	5.38576		0	-4.09028	0.671642	0.421083	10.3121	11.2417
TGFBR2	0		1.47871	-5.0221	0.670932	1.08143	9.66255	10.7414		0	-5.03365	0.173989	0.180238	4.86402	5.43531		0	-0.362376	0.563076	1.26313	11.3921	11.5573
TGFBR3	0		0	-0.337435	0.91299	3.97949	9.79308	9.99193		0	0.873438	0.729466	1.52005	4.68869	4.00612		0	4.6049	0.721213	2.83854	10.8525	8.6386
TGFBRAP1	0		0	1.4803	0.276127	0.251369	6.17603	5.90569		0	-1.90512	0.0466081	0.148294	3.40802	3.57766		0	1.29425	0.630452	2.63142	8.1337	7.929
TGIF1	0		0	-0.118589	0.724032	0.979559	8.62733	8.84082		0	-1.92178	0.27931	0.195923	4.76353	5.05283		0	-1.28463	0.239856	0.579889	9.8702	10.0488
TGIF2	0		0	-2.43144	1.05722	0.905059	5.6742	6.18		0	-3.73823	0.171749	0.282362	2.39918	2.98115		2.84186	-7.02998	0.492987	0.367657	8.0044	9.21135
TGIF2LY	0		0	-0.114115	0.00012269	0.000166284	2.28812	2.28772		0	-1.76352	0	0.112726	0	0		0	-1	0	0.0291933	0	0
TGM1	0		0	-1.74502	0.000768415	0.00369018	2.7506	2.76056		0	-1.00611	0.0840074	0.106666	0.505294	0.578323		0	-0.0435505	1.17274	1.21107	3.5581	3.60185
TGM2	0		0	1.42652	2.71618	2.79999	5.23017	4.58058		0	0.393987	1.01025	1.8661	3.39212	3.26481		0	1.60992	1.80177	1.83964	10.5034	9.649
TGM3	0		0	-1.66722	2.86336e-05	0.352728	2.14873	2.15098		0	-0.918096	0.00921734	0.00142086	0.0192585	0.0554139		0	-2.29904	0.336744	10.7472	0	1.2335
TGM4	0		0	-2.85466	0.00231892	0.00233804	3.16049	3.19715		0	-1.10747	0.0414965	0.0594097	0.112806	0.23137		0	-2.80829	0.491656	3.40786	0.4602	1.47355
TGM5	0		0	-1.65521	0.024144	0.125159	2.38354	2.39604		0	-1.35482	0.104971	0.0877208	0.037244	0.146146		0	-1.22439	0.731263	1.41676	0.4833	0.6979
TGM6	0		0	-1.48115	0.0234079	0.0380271	2.33674	2.33801		0	2.14801	0.00150881	0.000192504	0.0210966	0		0	1.43056	0.00683708	0	0	0
TGM7	0		0	-0.916104	6.73475e-05	0.00156985	2.2146	2.2154		0	0.0375055	0.0112706	0.00822681	0	0.0184174		0	-1.62894	0.105431	0.776938	0	0
TGOLN2	0		0	-0.555438	0.282536	0.292567	11.1501	11.3418		0	0.438448	0.629182	0.0932114	5.44933	5.50127		0	1.38361	0.310341	0.184715	12.6256	12.4843
TGS1	0		0	-1.816	0.685272	0.906048	7.17355	7.37828		0	-2.16817	0.0541615	0.206372	3.41783	3.62096		0	-0.82097	0.115793	0.46407	8.7567	8.956
TH	0		0	-1.37414	4.74426e-05	0.844964	2.13287	2.13423		0	-2.50205	0.000129521	0.235053	0	0.101443		0	-3.84849	0.187384	5.45773	0	1.9949
THADA	0		0.108818	-4.22868	0.346103	0.300486	6.48448	6.92858		0	-3.79216	0.122843	0.142592	3.77183	4.26981		0.322924	-4.93679	0.298105	0.111141	9.0706	9.6935
THAP1	0		0	3.04589	0.635638	0.910566	6.85973	6.31262		0	3.74497	0.0498573	0.0599427	3.16897	2.80825		0	0.610202	0.0839862	0.112381	7.9203	7.8391
THAP10	0		0	1.86145	0.830119	1.44113	7.16866	6.61668		0	2.25255	0.22948	0.184168	2.05205	1.7441		0	3.24868	0.421435	0.689087	6.953	6.31445
THAP11	0		0	3.11931	0.255259	0.230658	7.4679	7.16257		0	2.47506	0.166537	0.263423	4.34141	3.91209		0	1.18537	0.281706	0.111339	9.7284	9.72385
THAP2	0		0	-2.07755	0.465201	0.818897	2.88496	3.0306		0	2.01004	0.163337	0.243499	2.15412	1.63389		0	-0.183156	0.303538	0.183515	7.1923	7.1444
THAP3	0		0	-2.18314	0.121577	0.17407	5.34324	5.44244		0	-3.48556	0.143147	0.117384	3.87736	4.20675		0	-3.81261	0.398377	0.546055	8.288	8.896
THAP4	0		0	0.532908	0.61888	1.24312	7.80709	7.65263		0	-0.475408	0.0940689	0.276178	3.84011	4.01903		0	-3.06346	0.254819	0.220168	9.9709	10.2863
THAP5	0		0	3.57986	0.240125	0.417081	8.37143	7.95708		0	0.960336	0.0876061	0.10716	4.43408	4.23116		0	2.33365	0.219406	0.221428	9.3653	8.93275
THAP6	0		0	1.17357	0.375084	0.285832	5.83913	5.64925		0	1.60472	0.0741097	0.3209	3.35755	2.89017		0	4.1979	0.156458	0.252749	8.4417	7.8893
THAP7	0		0	1.72778	0.30314	0.697614	7.70105	7.48942		0	1.2285	0.124509	0.190127	4.81458	4.56907		0	1.27035	0.302567	0.43662	9.4481	9.0422
THAP8	0		0	2.06724	0.768339	0.270325	1.97204	1.91075		0	1.70153	0.187868	0.192125	2.19098	1.9574		0	-0.120084	0.421035	0.348742	7.8423	7.68915
THAP9	0		0	-0.0293171	1.00307	1.32426	2.83544	2.81361		0	1.71095	0.0864365	0.349676	2.58353	2.02417		0	1.81951	0.178525	0.551005	6.9538	6.39225
THBD	0		0	-3.23126	3.19432	3.31829	6.84112	8.20961		0	-2.2824	0.894485	1.10204	2.27902	2.75946		0	0.126924	2.10002	2.42367	9.3799	9.00485
THBS1	0		0	2.86524	1.63672	3.34769	10.021	9.41048		0	0.521203	2.162	1.09166	6.46705	6.23748		0	-0.920286	1.37225	2.5402	12.5197	12.5615
THBS2	0		0	-2.02593	5.76404	8.21912	10.0782	11.9653		0	-3.17568	1.08703	2.26598	5.75389	7.53378		0	-2.43404	2.34605	3.70507	12.1013	13.5701
THBS3	0		0	1.16033	1.07304	1.79403	7.48722	7.27659		0	3.88672	0.310477	0.209579	4.50152	3.62487		0	2.14341	0.521083	1.41437	10.5477	10.004
THBS4	0		0	-0.312638	5.5043	10.4546	7.18523	7.17775		0	-0.842908	1.4156	2.93544	2.73528	2.73781		0	0.638144	2.62106	12.1979	9.2034	8.3692
THEG	0		0	-1.7543	2.6159e-05	0.264646	1.98327	1.98374		0	1.96376	0.000632719	0	0	0		0	-0.118755	0.0492895	0.0799747	0	0
THEM4	0		1.12985	-4.82665	0.648978	0.88473	5.72684	6.47782		0	-3.42169	0.0774845	0.259849	2.28504	2.91037		0	-3.13771	0.272663	0.530574	7.6846	8.10855
THEM5	0		0	-0.318847	0.000260221	0.000259901	2.38196	2.38538		0	-0.511721	0.758026	0.940793	0.822692	1.09228		0	0.317552	1.46803	1.1263	1.1174	1.1496
THEMIS	0		0	1.34862	1.17546	0.307775	2.78613	2.79294		0	-0.470467	0.422152	0.793443	0.758891	1.11363		0	-0.674901	3.37598	6.04554	3.6993	3.7544
THG1L	0		0	-0.900458	0.78526	1.14174	5.58436	5.82507		0	0.107904	0.146714	0.218504	2.78333	2.81155		0	-1.70661	0.283722	0.670189	7.5658	7.7419
THNSL1	0		0	-2.86999	0.170311	1.01437	2.72289	2.79251		0	-1.49776	0.17934	0.178974	1.55711	1.97439		0	-2.62751	0.529771	0.546661	6.2808	6.99485
THNSL2	0		0	0.592028	1.33299	1.42473	4.64323	4.66177		0	2.73612	1.59624	0.852666	3.32785	1.67716		0	2.50633	3.92623	5.53043	8.994	7.6969
THOC1	0		0	0.660653	0.457243	0.337358	8.96614	8.71238		0	0.938491	0.149365	0.133214	4.15515	4.09929		0	-0.564386	0.25971	0.193626	8.6704	8.78995
THOC2	0		0	0.60577	0.275103	0.257029	9.57436	9.50506		0	0.536422	0.0521243	0.142394	4.66855	4.5438		0	2.12735	0.186438	0.353156	10.2529	10.0444
THOC5	0		0.358591	4.37489	0.417594	0.439832	8.52837	7.94752		0	0.901461	0.127455	0.0609662	4.37519	4.37719		0	2.35942	0.189272	0.434449	9.9097	9.54485
THOC6	0		0	0.747949	1.27888	1.18238	5.30414	5.32753		0	-1.35894	0.457484	0.129198	3.74081	3.80066		0	-1.67484	0.303813	0.625526	9.091	9.58995
THOC7	0		0	1.471	0.368919	0.321994	10.3027	10.0913		0	2.2009	0.0938383	0.163971	5.16615	4.72742		0	0.127238	0.119405	0.56671	9.804	9.85685
THOP1	0		0	-0.538072	0.564249	0.576511	5.28974	5.32307		0	-0.167821	0.189959	0.204045	3.46468	3.6042		0	-1.1201	0.30089	0.422235	9.701	9.67795
THPO	0		0	-2.04895	0.0014663	0.00593997	2.83792	2.85019		0	-1.48457	0.129204	0.388621	0.288046	0.42958		0	-2.08835	3.39365	3.29221	1.9122	3.6231
THRA	0		0	3.1521	0.698402	0.627696	5.4944	4.9417		0	4.26099	0.338173	0.259373	4.68663	3.87957		0.570986	5.1423	0.342402	0.582057	10.9197	9.95925
THRAP3	0		0	-0.88118	0.0720713	0.125851	8.5123	8.5857		0	0.342822	0.0332726	0.0542519	5.56972	5.52446		0	2.82102	0.0790141	0.111255	11.8217	11.4905
THRB	0		0	0.873927	1.52569	1.76126	5.11909	4.44176		0	1.61545	0.526462	0.45481	2.95591	2.57709		0	4.16985	0.830074	2.65781	9.0098	7.578
THRSP	0		0	-2.08868	0.00887888	1.20556	2.97738	2.99631		0	-1.4247	0.0743377	0.815255	0.365117	0.417715		0	0.453908	1.02333	2.9799	1.6005	0.934
THSD4	1		6.62027	7.65527	2.73562	4.15962	8.10199	4.89559		3.04117	8.80878	0.697371	0.604115	4.18831	1.57982		3.85729	7.90657	0.59649	4.32711	11.2681	7.7876
THSD7A	0		0	-1.57711	2.21432	2.01582	3.63957	4.3476		0	-3.7886	0.276466	0.371257	1.49275	2.35866		0	0.667301	1.6716	3.42441	5.419	4.6847
THSD7B	0		0	-0.0150369	0.174969	0.366255	2.80518	2.80787		0	1.81519	0.679908	0.093238	0.266428	0.119791		0	2.06893	4.09626	4.21544	3.2456	1.6833
THTPA	0		0.955378	4.72228	0.584864	0.843747	7.46201	6.65764		0	2.17157	0.108062	0.363289	3.94995	3.60224		0	1.64127	0.227394	0.388579	8.8935	8.61095
THUMPD1	0		0	0.463524	0.347598	0.292278	9.92465	9.8688		0	2.04064	0.294448	0.1571	4.66472	4.44027		0	2.44548	0.196649	0.477995	10.3145	9.8701
THUMPD2	0		0	-3.60003	1.89171	0.881081	5.26144	6.08853		0	-2.39256	0.243239	0.190941	2.54743	3.03912		2.1902	-6.48134	0.38846	0.329065	7.0483	8.12315
THUMPD3	0		0	0.340922	0.175186	0.322441	8.06017	8.06349		0	1.55232	0.0555038	0.0725317	4.36663	4.14665		0	2.22617	0.0771819	0.223905	9.8204	9.5842
THY1	1		8.54878	-8.5664	1.90942	3.02328	7.45075	10.6417		0	-4.70139	2.06955	2.27075	3.56561	6.47989		5.75803	-9.65	1.99453	0.931491	10.014	13.4527
THYN1	1		4.07252	6.40412	0.53818	0.82375	9.21852	7.9764		0	4.7157	0.178231	0.326863	4.95432	4.05979		0	3.93215	0.290142	0.46568	9.8017	9.08725
TIA1	0		0	-1.33526	0.299193	0.328641	9.4869	9.53571		0	0.561958	0.117682	0.158813	4.9632	4.96084		0	-0.139354	0.247252	0.682718	10.1546	10.2981
TIAF1	0		0	-1.92247	0.000149111	0.00372174	2.36258	2.36634		0	1.44038	0.37981	0.200878	1.54958	1.26474		0	-0.69794	0.731912	0.809208	8.4707	8.67385
TIAL1	1		5.38706	-7.08296	0.26717	0.32545	9.35177	10.1176		0	-3.19293	0.114539	0.0502825	3.893	4.20181		1.49811	-5.90688	0.165431	0.145174	9.7374	10.4543
TIAM1	1		3.67283	-6.21458	3.63396	4.59239	4.67853	8.12911		0	-4.0455	0.544416	1.08458	1.66059	2.66436		0	-4.61714	2.15722	1.79509	6.6199	8.643
TIAM2	0		0	1.80641	1.41898e-05	1.60287e-05	1.83641	1.83527		0	-2.15968	0.264918	0.934292	1.58074	2.60427		0	-3.27906	1.1463	1.11097	6.9167	8.1494
TICAM1	0		0	2.35937	0.251093	0.345438	6.11832	5.93614		0	0.939452	0.121217	0.130653	2.37821	2.23385		2.18328	6.47552	0.135081	0.19751	9.6629	8.8983
TICAM2	0		0.305523	-4.32988	0.912313	2.09918	7.16794	8.37958		1.49431	-6.86504	0.20237	0.307041	2.47179	3.76897		0.616669	-5.17999	0.310878	0.611301	7.5531	8.42775
TIE1	0		0.795504	-4.67094	0.472947	2.29046	3.12636	3.86214		0.206153	-5.41363	0.502769	0.239786	2.1001	3.28046		0	-0.397442	1.04671	1.15886	9.2556	9.2362
TIFA	1		4.30133	6.52518	0.772689	1.7737	8.22372	7.02997		0	4.29525	0.267689	0.231434	3.57559	2.84968		2.86492	7.04952	0.343701	0.443828	8.957	7.59155
TIFAB	0		0	0.799726	0.0194892	0.0004398	2.52443	2.52546		0	-0.188107	0.235157	0.45243	0.437781	0.48125		0	0.437069	3.15211	4.78751	2.4331	1.95295
TIGD1	0		0	0.873989	0.941116	1.85857	5.11722	4.7272		0	-0.573255	0.0561972	0.175515	3.04352	3.08619		0	-2.59728	0.815639	0.160234	6.6327	7.17015
TIGD2	0		0	-1.55886	1.63615	1.58921	5.05872	5.73532		0	-2.39779	0.356378	0.249227	2.05326	2.38735		0	-3.75043	0.522682	0.354731	6.0915	6.72325
TIGD3	0		0	1.04764	0.000168437	8.28189e-05	2.24864	2.24623		0	1.84944	0.0399679	0.0467232	0.378522	0.258117		0	3.11927	1.50913	0.768374	3.6152	2.9308
TIGD4	0		0	1.23609	0.335435	0.00721602	2.88109	2.88044		0	-3.05934	0.0249703	0.0951274	0.285324	0.518442		0	-1.75174	0.726957	1.53177	1.7082	2.17745
TIGD5	0		1.10229	-4.82654	0.277585	0.287547	6.24532	6.75297		0	-1.52045	0.177554	0.11131	2.74017	2.94531		0	-3.81425	0.234771	0.388356	7.2401	7.99355
TIGD6	0		0	-0.549799	0.00793146	0.0161515	3.18882	3.19147		0	-0.685719	0.117132	0.123617	2.39512	2.53268		0	2.7646	0.145367	0.310238	7.5886	7.17705
TIGD7	1		4.14366	6.53761	2.15326	1.72933	6.77043	4.10515		0	3.77998	0.185567	0.297295	3.60755	2.87112		2.64859	6.86637	0.519072	0.16975	9.0879	8.0056
TIGIT	0		0	0.863091	0.78765	0.231239	2.36376	2.36819		0	-1.26982	0.619507	1.43254	0.87825	1.31415		0	-1.56188	5.34073	9.09919	3.9391	4.68665
TIMD4	0		0	-1.98872	0.00356517	1.90258	2.27726	2.28235		0	-1.50602	0.115918	1.1981	0.29622	0.329252		0	-0.484119	4.47474	5.62247	2.5747	3.04345
TIMELESS	0		0	0.648264	0.759498	1.32348	6.91597	6.53554		0	-1.15778	0.317118	0.298202	2.93989	3.44551		0	-0.128526	0.693845	0.635631	9.7797	9.685
TIMM10	0		0	1.69082	0.545996	0.439294	9.67814	9.36587		0	1.49757	0.177819	0.409098	4.45829	4.31332		0	-1.94396	0.299267	1.00938	8.5337	8.7422
TIMM13	1		5.07188	-7.02638	1.10976	0.874662	7.41299	8.65515		0	-3.22346	0.281293	0.230759	3.46745	4.0015		2.42696	-6.67952	0.452975	0.720422	8.9495	10.2044
TIMM17A	0		0	0.568713	0.368553	0.506999	10.7575	10.5127		0	1.65012	0.107871	0.322744	5.03956	4.51915		0	-1.23992	0.235194	0.221692	10.1243	10.1962
TIMM17B	0		0	2.84278	1.06214	0.756001	7.05542	6.38878		0	1.13725	0.485625	0.271486	5.04634	4.80771		0	-0.257361	0.3419	0.439928	9.8335	9.94805
TIMM22	1		8.38265	-8.52054	0.385714	0.979768	4.35747	5.64855		0	-4.62769	0.121075	0.14202	2.96597	3.6748		4.16061	-8.17489	0.147855	0.256868	8.4749	9.5162
TIMM44	0		0.96403	4.75508	0.406417	0.370076	7.79044	7.08822		0	1.78451	0.180389	0.348193	4.48241	4.16496		0	3.92687	0.169096	0.279053	10.2683	9.71835
TIMM50	0		0	-0.310674	0.765835	0.906914	8.5228	8.51278		0	-0.976961	0.0905183	0.0321635	3.37159	3.44961		0	-2.52519	0.244975	0.723056	9.6599	9.9776
TIMM8A	0		0	-0.757729	0.373971	0.705709	3.23839	3.29347		0	-1.94678	0.187674	0.253759	2.90246	3.20128		0	-3.21249	0.217817	0.69529	6.5221	6.81765
TIMM8B	0		0	0.304797	0.424945	0.385847	11.1663	11.0478		0	0.0880927	0.292684	0.341278	4.85132	4.69124		0	-1.26954	0.25135	0.527433	8.8798	8.95
TIMM9	0		0	3.86453	0.418085	0.728114	8.21668	7.69144		0	1.58412	0.0655495	0.258267	4.04855	3.64983		0	-0.60882	0.192809	0.401699	9.0796	9.11195
TIMP1	0		0.831768	-4.6574	0.76915	0.902857	12.0764	13.185		0	-4.56147	0.618588	0.371732	7.4004	8.38456		0	-3.71002	1.20641	1.4367	12.8916	13.9659
TIMP2	0		1.51602	-5.04256	0.463691	0.782795	12.7312	13.6127		0	-4.72842	0.537978	0.412065	7.27035	8.26951		0	-1.66262	0.45126	0.771033	14.1829	14.4602
TIMP3	0		0.0584146	-4.21258	2.88602	2.01276	10.4306	11.6217		0	-2.07421	1.11424	1.07672	5.3381	6.35736		0	-3.85698	1.25365	0.754125	12.4756	13.692
TIMP4	0		0	0.384655	3.49238	2.6371	2.2409	2.25112		0	-0.947348	0.921464	3.36646	1.15388	1.51312		0	0.979076	3.84238	4.77134	5.8401	5.664
TINAG	0		0	-1.39528	0.00339642	0.00501161	2.83441	2.84932		0	0.109109	0.0355336	0.0155076	0	0.0425002		0	-2.54766	0.249723	2.2398	0	0.78745
TINAGL1	0		0	2.14564	0.171787	0.354913	2.97053	2.68388		0.721173	5.98027	0.943042	1.13271	5.21492	2.68906		2.89798	7.07757	1.23317	2.92674	10.9791	7.92885
TINF2	0		0	2.21159	0.314961	0.348845	8.97302	8.86628		0	1.90786	0.0925171	0.286347	5.03616	4.83967		0	1.07943	0.142089	0.284148	10.6486	10.4074
TIPARP	0		0.35723	4.36046	0.832376	1.24861	8.58473	7.79058		0	1.46588	0.43523	0.787524	4.33664	3.75549		0	1.43533	1.23425	1.71356	9.3928	9.29375
TIPIN	0		0	1.57781	1.17125	1.88137	5.87803	5.66181		0	1.01268	0.164629	0.364952	3.05745	3.20454		0	0.830213	0.27934	0.460265	6.8966	6.7529
TIPRL	0		0	2.76854	0.363429	0.44706	9.97181	9.64396		0	3.22174	0.0506317	0.0646631	5.19829	4.92561		0	2.45013	0.09537	0.107259	10.3473	10.1341
TIRAP	0		0	0.227227	0.13407	0.247017	3.01339	2.959		0	-0.352148	0.0908754	0.166998	2.80455	2.75825		0.635764	5.19581	0.280927	0.314624	7.5121	6.6933
TJAP1	0		0	-2.51995	0.270701	0.510193	7.9343	8.36042		0	-0.844025	0.123116	0.0952742	3.8713	3.87434		0	1.34049	0.164717	0.308539	10.046	9.6934
TJP1	0		0	2.56744	0.594191	0.859198	10.9174	10.3113		0	1.78881	0.259866	0.400081	4.62867	4.51767		0	2.34564	0.341875	1.02616	11.0428	10.5514
TJP2	1		2.69207	5.72115	2.67542	2.74265	10.4641	8.29793		0	1.8472	0.440057	1.54111	4.89812	3.74327		7.1223	11.0081	0.606268	0.593646	11.5931	9.14955
TJP3	0		0	-2.12459	0.0123338	0.0565773	3.25533	3.30941		0	-0.0346365	0.0135174	0.0160916	0.152062	0.152352		0	0.500091	0.747758	1.8458	1.1334	0.63825
TK1	0		0	-3.32413	1.52176	2.70033	6.08716	7.42303		0	-2.75699	0.834434	1.15104	3.08552	4.10734		1.18558	-5.6494	1.06647	0.904414	8.8681	10.379
TK2	1		7.43805	-8.0423	0.342834	0.541566	6.68061	7.5959		0	-4.6769	0.152661	0.0876501	3.17596	3.77078		0	-3.18895	0.228969	0.417362	9.1155	9.7407
TKT	0		0	1.58563	1.00979	0.680243	9.58776	9.43066		0	0.589522	0.382458	1.10966	5.64018	5.18602		0	-1.0268	0.375924	0.750453	11.6658	12.0296
TKTL1	0		0	0.232829	0.83205	0.36083	2.20819	2.20817		0	1.31646	0.0526993	0.0302509	0.158414	0.0933112		0	4.03986	4.0849	1.93657	2.9566	0.9979
TKTL2	0		0	-0.597573	5.2468e-05	7.42339e-05	2.18981	2.19146		0	-1.25116	0.00175356	0.00535161	0.0394774	0.0636841		0	-0.364161	0.31828	1.10267	0.4462	0.2416
TLCD1	0		0	0.156927	0.647259	0.348886	2.7969	2.80674		0	-0.41995	0.358457	0.355519	2.22896	2.41019		0	-0.688693	1.11145	0.752395	5.9462	6.00625
TLE1	1		2.84379	5.76657	0.815117	1.51566	8.34949	7.16469		0	2.14639	0.446242	0.605056	3.83469	3.21125		0	3.18357	0.333776	1.78633	9.6438	8.9062
TLE2	1		14.0265	11.1333	2.11967	3.30264	8.6777	4.11859		2.56701	8.18452	0.23081	1.111	4.9808	2.05632		4.12163	8.14026	0.842581	3.82773	11.2631	7.3196
TLE3	0		0.547663	-4.51974	0.308257	0.228462	7.23679	7.55605		0	-2.84679	0.364203	0.137428	3.14727	3.62595		0	-1.12234	0.44314	0.322167	9.8849	10.1293
TLE4	0		0	3.24977	0.513551	0.911108	9.45249	8.9489		0	2.2828	0.354749	0.165326	4.06608	3.61517		0	0.0264419	0.506983	1.49513	9.6724	9.85575
TLE6	0		0	1.17118	0.17176	0.287656	3.74933	3.73157		2.10077	7.596	0.300615	0.0629814	1.27866	0.244841		4.1998	8.20985	1.02072	1.25067	5.9829	3.29955
TLK1	0		0	1.82042	0.31114	0.305055	9.51183	9.2382		0	0.636513	0.121516	0.256808	3.99672	3.69747		0	2.25148	0.187394	0.390943	10.0156	9.6729
TLK2	0		0	-2.91083	0.25331	0.20846	8.07726	8.40215		0	-1.58376	0.0561162	0.0631827	4.0544	4.1824		0	-1.53198	0.108536	0.141173	8.9451	9.2003
TLL1	0		0	-1.50821	0.00353162	0.206586	2.84849	2.86855		0	-2.59571	0.455721	1.90172	0.968738	2.23207		0	-1.11848	1.66185	3.87016	5.6852	5.8823
TLL2	0		0	-0.322234	0.974763	1.03889	2.55319	2.55543		0	-1.283	0.174236	0.151489	0.315609	0.618939		0	-0.120596	4.70873	2.81498	3.6194	3.88015
TLN1	0		0.583324	4.52889	1.07464	0.920181	8.96427	7.7978		0	4.20179	0.244689	0.214769	7.04983	6.12096		4.48651	8.467	0.350567	0.264519	14.7768	13.4407
TLN2	1		7.06227	-7.86671	0.695521	1.4715	4.67566	6.20854		0	-4.01769	0.466403	0.445272	2.74913	3.6892		0	-4.28402	0.613412	0.637513	8.862	10.0504
TLR1	0		0	0.0687087	2.3165	3.48945	5.19394	5.07238		0	-0.0849068	0.259815	0.322948	3.73101	3.77065		0	1.19645	1.02487	1.36635	7.5021	6.77005
TLR10	0		0	0.684726	0.0977711	0.00223725	2.50379	2.51298		0	-1.88394	0.0348704	0.0772355	1.0139	1.11479		0	-1.46931	1.58581	4.78419	2.5066	3.22405
TLR2	0		0	-2.78591	2.6136	3.11632	6.20082	7.28729		0	-3.01724	0.410569	0.319127	2.8346	3.88035		0	-3.29394	1.35653	1.36834	7.481	8.6042
TLR3	0		0	3.80663	1.86326	1.28628	4.55206	3.40788		0	2.51748	0.642137	0.670677	2.87266	2.30048		0	2.96767	1.32536	4.9692	7.3295	6.38825
TLR4	0		0	-2.34	1.46568	2.37343	6.02776	6.68981		0	-3.22308	0.538778	0.862462	3.38056	4.33825		0	-1.22217	1.52414	1.48065	8.7289	9.0857
TLR5	0		0	-0.0272002	1.92267	1.5818	4.71071	5.08988		0	2.03858	0.388488	0.349684	2.30825	1.69771		0	2.98216	1.8234	1.63723	7.1888	5.89445
TLR6	0		0	-2.52576	0.00144083	0.0138271	2.46135	2.49401		0	-3.93742	0.153035	0.208111	1.80832	2.45073		0	-1.57354	1.34029	1.71153	4.1858	4.84365
TLR7	0		0	-1.15619	1.36975	1.97746	3.14702	3.25595		0	-3.52648	0.354504	0.32382	1.99194	2.9432		0	-0.613892	1.82053	2.19348	6.8252	6.7041
TLR8	0		0	-1.79377	3.4541	3.84452	2.7704	4.95969		0	-3.26517	0.44621	0.596157	1.49492	2.28813		0	-1.80788	2.75773	2.74224	5.6575	5.94305
TLR9	0		0	-0.930727	0.00053145	0.00117461	2.07337	2.07602		0	2.17664	0.0813986	0.0429108	0.562485	0.36883		0	1.17082	0.80603	2.21765	5.0732	4.70925
TLX1	0		0	0.234655	0.0258096	0.0104278	2.44693	2.4522		0	-0.471369	0.0242511	0.015807	0	0		0	-1.88573	0.918156	1.97211	0	0.59715
TLX2	0		0	-1.91582	0.00113702	0.171575	2.45399	2.46307		0	-1.20618	0.0197166	0.0492586	0.0449672	0.101165		0	-1.86194	0.41825	2.56469	0.3979	0.6487
TLX3	0		0	-1.43793	0.000111268	0.00275326	2.27662	2.27958		0	0.0808836	0.0158061	0.0231977	0	0		0	-1.8392	0.330931	4.54456	0	0
TM2D1	0		0	0.0895487	0.252653	0.290123	10.1429	9.96334		0	2.22005	0.0755522	0.177573	4.83867	4.47133		0	0.344016	0.164898	0.214379	8.6186	8.56745
TM2D2	1		4.29587	-6.56998	0.469257	0.466332	8.68276	9.47079		0	-5.17712	0.142701	0.134064	3.1863	3.96477		3.39979	-7.50773	0.183979	0.229013	9.3931	10.3656
TM2D3	0		0	3.03086	0.307981	0.293717	10.5975	10.1906		0	3.29687	0.166504	0.0596762	5.2873	5.04091		0	3.09726	0.107652	0.244061	9.902	9.53465
TM4SF1	0		0	0.210004	2.51612	2.19915	10.0669	9.79972		0	-0.604406	0.988578	0.71861	4.784	4.91979		0	-0.0073562	1.09235	1.68473	10.3304	10.1198
TM4SF18	0		0	-1.94979	1.62715	2.04952	4.69648	5.36736		0	-2.52176	0.347908	0.515423	1.7755	2.07747		0	0.550748	1.03738	0.87624	6.2451	5.71385
TM4SF20	0		0	-1.21452	0.000278662	0.0372588	2.60248	2.60449		0	2.38737	0.046127	0.0140392	0.487063	0.429627		0	2.03272	0.393707	0.140263	0.5061	0
TM4SF4	0		0	-1.13958	9.95537e-05	0.000214263	2.1601	2.16444		0	-0.904521	0.010449	0.018972	0.0665316	0.11099		0	0.284143	2.52172	1.76363	0	0
TM4SF5	0		0	-1.44165	1.51582e-05	4.72862e-05	2.00846	2.00894		0	-1.11389	0.00037105	0.0265943	0	0		0	0.946721	0.669726	0.125237	0	0
TM6SF1	0		0	-3.2672	1.05426	2.38513	2.86779	3.61912		0	-1.30014	0.158586	0.225764	3.16844	3.33176		0	-1.274	0.295791	1.02086	6.8508	7.0827
TM6SF2	0		0	-0.945413	0.0702393	0.189441	2.72879	2.73669		0	0.0455524	0.432291	0.0737078	0.229974	0.343841		0	-1.07255	2.04827	2.86352	2.1408	2.8382
TM7SF2	0		0	1.15653	0.677196	0.594697	4.09618	3.86343		0	1.82595	0.263315	0.573774	2.61272	2.55853		0	2.96253	0.936937	1.57491	7.0636	5.9936
TM7SF3	0		0	2.97446	0.694156	0.69302	9.05422	8.61584		0	0.961971	0.146674	0.19947	4.13511	4.15521		0	0.815048	0.296712	0.387195	9.993	9.843
TM9SF1	0		0	-2.70333	0.355691	0.561701	8.59504	9.09221		0	-1.59903	0.0986418	0.221477	4.5561	4.91422		0	-3.80296	0.134822	0.282485	10.5937	10.9407
TM9SF2	0		0.728529	-4.5871	0.524455	0.762047	10.3784	10.9231		0	-4.66353	0.196882	0.250501	5.64755	6.29859		0	-2.49616	0.337936	0.555474	10.7348	11.5251
TM9SF3	1		8.36558	-8.49011	0.175406	0.253859	9.45076	10.2731		0	-3.69318	0.190693	0.0570059	5.13097	5.58446		0.195323	-4.8312	0.166158	0.262819	11.2532	11.8142
TM9SF4	0		0	-3.05111	0.492642	0.500506	7.18226	7.50798		0	-3.73944	0.0407467	0.235837	4.12237	4.57902		0	-2.88815	0.0649321	0.214332	10.8545	11.1495
TMBIM1	0		0	-0.407976	0.219563	0.600465	9.1051	9.18332		0	1.53745	0.132619	0.296031	5.79664	5.53226		0	1.96067	0.2971	0.250854	11.8788	11.4215
TMBIM4	0		0	-2.00341	0.289781	0.424279	10.8602	11.1271		0	0.816544	0.169371	0.145453	5.2264	5.08769		0	-0.833388	0.244781	1.01592	9.697	9.80875
TMBIM6	1		2.98811	-5.90381	0.255279	0.224557	10.6007	11.1762		0	-4.01617	0.0659531	0.0674096	7.28178	7.50848		0	-3.20224	0.147515	0.230285	13.2739	13.5037
TMC1	0		0	-0.590008	4.46466e-05	3.41483e-05	2.16875	2.16888		0	-0.625683	0.0487496	0.0534194	0.409974	0.5039		0	0.630993	0.994214	0.706753	1.1257	1.09305
TMC2	0		0	1.42626	3.9e-05	1.3584e-05	1.88574	1.8855		0	4.13516	0.0205634	0.0106833	0.287995	0.133573		0	3.72024	0.951518	0.353806	1.1775	0.5622
TMC4	0		0	-1.11749	0.207166	0.76153	2.39	2.40445		0	-1.23662	0.225991	0.118883	1.09057	1.37265		0	-1.03562	1.82103	1.11604	3.9193	4.29255
TMC5	0		0	-1.26942	0.00302847	0.0149323	2.86546	2.87744		0	1.39827	0.350017	0.0172395	0.586811	0.584432		0	-0.853058	0.676421	0.291171	1.4682	1.4505
TMC6	0		0	-3.51607	0.557993	0.867921	3.58498	4.19283		0	-3.67289	0.328249	0.559576	2.40196	3.35289		0	-3.8123	0.942115	1.63481	7.2747	8.3305
TMC7	0		0	0.702641	0.08094	0.0665106	2.75796	2.73716		0	2.87454	0.204239	0.0924177	1.92567	1.43237		0	3.21893	1.17279	2.61782	6.6191	5.6468
TMC8	0		0	-1.69134	1.7818	1.95895	3.59582	4.29383		0	-1.89862	0.472044	0.802897	1.58603	2.3965		0	-2.55765	2.26162	2.12053	6.8506	7.6794
TMCC1	0		0	2.60388	0.200152	0.325413	7.66713	7.37731		0	1.60794	0.038456	0.126151	3.43518	3.2921		0	2.14703	0.13068	0.388225	9.2829	8.8782
TMCC2	0		0	0.801821	0.139654	0.167336	3.37732	3.38841		1.16838	6.4864	0.306029	0.162712	2.25919	1.22577		0	0.625948	2.81796	1.65489	8.1311	7.26715
TMCC3	0		0	1.31485	1.52766	1.54342	6.44015	6.20816		0	0.457049	0.212495	0.543588	2.28567	2.16681		0	1.23352	0.315693	2.34845	8.297	7.8992
TMCO1	0		0	-3.10457	0.211591	0.33597	10.0329	10.3388		0	-2.88687	0.0354609	0.135474	4.1986	4.59591		0	-2.84016	0.121176	0.237154	10.5795	10.9238
TMCO2	0		0	-0.000299945	2.26392e-05	2.81114e-05	2.00803	2.00756		0	-1.00403	0.039392	0.0938541	0.114038	0.159255		0	-0.316907	0.0884506	0.137576	0	0
TMCO3	0		0	-1.34606	1.19225	1.12682	8.86932	9.29213		0	-0.482827	0.224575	0.4623	4.75345	4.76973		0	-0.578583	0.399352	0.946274	10.294	10.6933
TMCO4	0		0	3.37373	1.88443	1.33058	5.45003	4.26537		0	1.80338	0.293213	0.0898038	3.48205	2.97834		3.50333	7.59744	0.279608	0.290511	9.4666	8.4265
TMCO5A	0		0	-1.11975	0.000569851	0.00063233	2.55045	2.55597		0	1.84574	0.00218535	0.000130041	0	0		0	-0.687287	0.0799098	0.113134	0	0
TMCO6	0		0	-0.36449	0.579101	0.615135	2.49295	2.44996		0	0.0778873	0.147875	0.158222	2.89905	2.73953		0	1.11831	0.217722	0.296655	7.334	7.3514
TMED1	0		0	-3.25507	0.354755	0.411762	6.86096	7.20151		0	-3.5034	0.193035	0.294998	3.52887	4.03045		0	-4.11401	0.223033	0.304946	9.4295	10.0185
TMED10	0		1.84992	-5.2388	0.22643	0.292215	11.251	11.7853		0	-1.33222	0.0632045	0.0992301	6.15295	6.36693		0	-4.53199	0.152015	0.257758	12.1245	12.577
TMED2	0		0	-2.9418	0.271503	0.194729	12.1476	12.3875		0	-3.24638	0.0945505	0.0514137	6.80187	7.08038		0	-3.59285	0.107402	0.272649	12.0599	12.4725
TMED3	0		0	-3.12975	0.542998	1.524	8.24237	8.93763		0	-4.24501	0.458335	0.155564	4.94112	5.7687		0	-3.45867	0.665244	0.791988	10.2303	11.2422
TMED4	0		0	1.06376	0.3477	0.375751	9.48902	9.51328		0	0.871269	0.0857608	0.217103	5.93084	5.70995		0	3.12958	0.252317	0.591575	10.3492	9.7959
TMED5	0		0	2.40367	0.152184	0.758369	10.6361	10.52		0	0.772552	0.255451	0.147235	4.57675	4.42049		0	0.105587	0.17346	0.233503	10.3035	10.3821
TMED6	0		0	0.427967	5.30023e-05	2.56745e-05	2.00032	2.0004		0	-0.477336	0.146858	0.103574	0.958773	1.16496		0	-2.2571	0.410712	0.456841	1.4525	1.7797
TMED7	0		0	2.13329	0.1964	0.285067	9.15263	8.84967		0	-0.880306	0.112474	0.16394	5.8468	5.95825		0	-0.0915886	0.186942	0.419035	11.2374	11.1384
TMED8	0		0	4.02066	0.347738	0.906739	9.49036	8.81044		0	0.609718	0.0864722	0.249818	3.69137	3.41784		0	0.43013	0.236838	0.406373	8.67	8.4328
TMED9	0		0.76286	-4.61633	0.327481	0.383479	10.7396	11.213		0.132589	-5.33401	0.139616	0.204343	4.51381	5.54593		0.790363	-5.32323	0.192792	0.510589	11.7694	12.6242
TMEFF2	0		0	1.98941	2.79304	2.17685	6.51888	5.40054		0	3.05596	1.58314	0.511909	1.2809	0.650617		0	1.13246	6.76371	12.1668	5.8561	3.0676
TMEM100	0		0	-0.109674	6.77318	7.53457	4.09332	4.39015		0	1.70335	1.83341	1.53069	2.28705	1.55751		0	2.30849	3.62887	6.41227	7.5768	5.20125
TMEM101	0		0	-0.374445	0.460966	0.650957	4.9538	5.03114		0	0.996499	0.204748	0.152364	4.04698	3.79696		0	-3.03544	0.214746	0.354269	9.3568	9.7557
TMEM102	0		0	-0.327442	0.000502637	0.00324251	1.98454	1.98357		0	-2.76495	0.208548	0.222733	1.23846	1.76726		0	-1.12458	1.08169	2.0844	5.9336	6.23605
TMEM104	1		5.01644	-6.87229	0.147678	0.287559	4.96509	5.45525		1.37937	-6.73049	0.133423	0.119913	2.04978	2.93479		1.80194	-6.15822	0.270871	0.271056	8.7973	9.74375
TMEM105	0		0	-1.87902	0.25643	0.203487	4.94785	4.97334		0	-2.03864	0.00884719	0.0201457	0.495663	0.532687		0	-3.15549	0.0603439	0.53717	0	0.547
TMEM106A	0		1.77502	-5.19232	0.799596	1.13106	6.15238	7.14911		0	-5.12383	0.125726	0.0992767	2.85211	3.40903		0	-2.7659	0.642512	0.39042	7.1707	7.59525
TMEM106B	0		0	-1.42843	0.290919	0.423461	9.96569	10.2476		0	0.602945	0.175361	0.230196	4.63833	4.63738		0	2.55593	0.323411	0.553224	9.9211	9.56635
TMEM106C	1		3.54195	6.17138	1.01058	1.05078	10.5585	9.29991		0	3.91781	0.247412	0.786046	6.35323	5.24801		1.22044	5.67809	0.338157	0.687386	11.4981	9.9501
TMEM107	0		0	1.45136	2.15709	1.03674	7.10779	7.02288		0	-1.68637	0.576254	0.593922	2.98316	3.90272		0	-0.0535943	1.10705	1.11324	7.5791	7.84365
TMEM108	0		1.93469	5.29479	4.7387	5.40476	7.76088	4.66647		0	4.52218	0.456271	1.49786	3.66171	2.33286		0	4.13909	2.70498	7.40526	9.8751	7.81155
