## Supplementary Table 4 for "Distinct cellular origins and differentiation process account for distinct oncogenic and clinical behaviors of leiomyosarcomas" (part 3 of 3)

### Sheet: TS4A DE t-test - mRNA (continued)
Supplementary Table S4A: Results of differential gene expression analyses in Affymetrix, ICGC and TCGA cohorts
TMEM109	0		0	-1.46625	0.349669	0.389466	8.36538	8.42785		0	-0.2765	0.111715	0.145459	5.37247	5.2475		0	0.949222	0.138798	0.325756	11.9463	11.8247
TMEM11	0		0	3.12013	1.59286	1.07411	9.08495	8.27416		0	0.434249	0.913356	0.928313	4.11255	3.81118		0	0.482024	0.634161	0.536471	9.7263	9.5545
TMEM110	0		0	-3.3986	0.449304	0.723861	4.90455	5.34588		0	0.545294	0.259059	0.104705	3.44362	3.34557		0	-1.22629	0.276765	0.196706	7.6117	7.8666
TMEM114	0		0	-0.755777	0.0990788	0.141154	3.07293	3.09376		0	-0.648714	0.00493457	0.00495119	0	0		0	-1.44295	0.276463	3.24028	0	0
TMEM115	0		0	-1.01027	0.176734	0.490196	6.85165	7.01371		0	0.277521	0.0848581	0.0829682	4.45564	4.49206		0	-1.76572	0.0956357	0.3763	10.3593	10.7963
TMEM116	1		2.14767	5.45882	1.59149	1.24643	5.02387	3.55127		0	3.83878	0.188415	0.242289	3.62751	2.8035		0.223755	4.85468	0.317931	0.498028	7.8091	6.8405
TMEM117	1		6.83518	-7.9065	1.52327	1.26313	4.63262	6.69245		0	-2.4036	0.271186	0.357153	2.3882	2.81843		0	-4.32458	0.877534	0.712657	6.5271	7.53325
TMEM119	1		8.84423	-8.83816	1.74301	6.18032	2.78719	7.51745		3.65574	-9.66143	0.431013	1.51522	1.06858	5.06403		3.91253	-7.95518	2.95111	5.63952	6.1336	11.5715
TMEM120A	0		0	-1.27993	0.775316	1.27296	6.21982	6.43726		0	0.941547	0.198592	0.117471	3.72631	3.66142		0	-1.48001	0.57064	0.859434	9.1414	9.18995
TMEM120B	0		0	-3.4228	0.120402	0.203567	4.14301	4.37204		0	-3.34848	0.0999445	0.0449407	2.80029	3.08081		0	-3.78544	0.348342	0.26916	8.6081	9.01345
TMEM121	0		0	-0.672201	0.0564766	0.151433	2.23121	2.23867		0	-2.80026	0.451484	0.791154	0.759611	1.60151		0	-4.00446	1.83123	1.60269	4.5076	5.89525
TMEM123	0		0	3.79844	0.455661	0.521622	10.6144	9.75715		0	3.15702	0.132448	0.379235	6.15335	5.67539		0	3.13089	0.234399	0.43065	12.065	11.4801
TMEM125	0		0	-1.31727	1.27402e-05	0.000885065	1.96716	1.96631		0	0.415749	0.00280661	0.00231716	0	0		0	-0.00668512	0.591634	0.870242	0.5178	0
TMEM126A	0		0	-0.745918	0.525805	0.340419	9.54787	9.5274		0	-0.56861	0.209504	0.329281	4.49727	4.50852		0	-0.773826	0.195266	0.719616	8.0142	8.16995
TMEM126B	0		0	-1.21392	1.00932	0.273753	9.76649	9.76455		0	-0.901301	0.242749	0.284743	4.8264	4.79961		0	0.564338	0.192988	0.396455	8.9367	9.0576
TMEM127	0		0	-0.909777	0.371874	0.399909	8.53978	8.47157		0	-2.82317	0.169596	0.0362436	4.45776	4.7262		0	0.588417	0.177822	0.282952	11.3741	11.3029
TMEM128	0		0	-2.21488	0.514749	0.449967	7.97982	8.10607		0	-0.333878	0.106315	0.117857	4.26632	4.26858		0	0.751176	0.174189	0.69785	8.8327	8.6123
TMEM129	0		0	0.848252	0.353309	0.456555	6.56375	6.4701		0	0.568732	0.155957	0.0433703	4.245	4.209		0	2.33515	0.266933	0.389584	10.5674	10.076
TMEM130	0		0	-2.27531	0.0393048	2.68511	2.3926	2.39643		0	-1.39051	0.0896023	0.600641	0.988682	1.01628		0	-0.594327	2.62991	4.62561	2.3275	2.55555
TMEM131	0		0	-0.235079	0.269257	0.286698	10.266	10.2952		0	0.225405	0.113821	0.0764831	4.34792	4.46522		0	1.28211	0.345946	0.378543	10.9089	10.6954
TMEM132A	0		1.6609	-5.20256	1.65761	1.11344	4.66706	6.29698		0.401191	-5.62651	0.448471	0.677982	1.99316	3.63275		3.16555	-7.30596	1.46256	1.50701	7.711	10.1928
TMEM132B	0		0	-1.98989	0.0225704	1.73551	2.7302	2.75194		0	-1.5583	0.0966685	0.471391	0.221288	0.410148		0	-2.1234	1.67265	4.13229	1.907	2.9485
TMEM132C	0		0	-1.72947	0.396306	2.55741	2.95505	2.97308		0	-0.918708	0.0124395	0.278603	0	0.0232538		0	-0.890774	3.63762	6.97806	0	0.5684
TMEM132D	0		0	-0.396049	0.370429	0.651251	2.39686	2.40406		0	-1.63437	0.000203279	0.242517	0	0.0144534		0	-1.54104	0.41656	3.02256	0	0
TMEM132E	0		0	-1.33272	0.00827766	0.0458745	3.15931	3.1963		0	0.303354	0.0724103	0.0309334	0.105292	0.127399		0	1.4567	2.33721	4.91482	3.7811	2.3632
TMEM133	0		0	4.13187	1.39512	2.42511	8.56013	7.37557		0	1.78854	0.477302	1.02184	3.71008	3.27361		0.249755	4.87607	0.648617	1.4372	8.1106	6.5605
TMEM134	0		0	0.107892	0.611362	0.466639	7.10874	7.07096		0	0.680675	0.207828	0.191291	3.7347	3.48508		0	-2.944	0.150167	0.309874	8.559	9.04745
TMEM135	0		0	-0.797289	2.05146	1.22955	7.70244	7.86486		0	-0.370317	0.10941	0.412995	2.6813	2.75689		0	-0.305362	0.320826	0.452546	7.9007	8.064
TMEM136	0		0.24029	4.33421	1.49198	0.998285	5.67432	4.31429		0	2.53332	0.17099	0.646712	3.24039	2.41022		0	4.13388	0.445987	0.697868	8.3494	7.34515
TMEM138	0		0	-2.5284	0.484765	0.41658	8.28938	8.65528		0	-2.30599	0.18619	0.225542	3.45021	3.76028		0	-2.27044	0.177817	0.293238	8.804	9.11925
TMEM139	0		0	0.516001	0.0121138	0.000158419	2.49102	2.49569		0	0.12684	0.250586	0.678559	0.988831	0.955865		0	2.19054	0.705039	0.879902	2.7455	2.3581
TMEM140	0		0	3.21265	1.78547	2.52691	7.05223	6.01513		0	-0.416654	0.213127	0.17106	4.22471	4.34587		0	2.26543	0.419175	1.19221	10.0608	9.6315
TMEM141	0		0	1.10365	0.372624	0.334316	6.74774	6.51024		0	0.152512	0.181982	0.265222	4.59023	4.26756		0	-0.686253	0.415476	0.670779	8.8514	9.02655
TMEM143	0		0	0.138922	0.493675	0.792905	5.96363	5.94666		0	-0.574021	0.120311	0.380166	1.72671	1.75344		0	0.713868	0.247516	0.86026	7.35	6.9689
TMEM144	0		0	-1.02015	1.18733	1.12147	4.12895	4.24585		0	-3.42395	0.484745	0.805894	1.81323	2.90888		0	-0.267799	1.05331	1.08109	6.1669	6.75985
TMEM145	0		0	0.480693	0.00562398	0.000516179	2.00808	2.00952		0	-0.67859	0.112265	0.53613	0.13113	0.0963512		0	-2.63815	2.06723	5.71872	2.1807	3.3799
TMEM147	0		0	-2.88254	0.536455	0.453641	9.58084	10.1087		0	-2.48499	0.244175	0.162633	5.34959	6.02929		0	-3.9781	0.314165	0.582045	9.936	10.4915
TMEM14A	0		0	3.84187	0.642968	1.2485	9.76428	9.23846		0	4.12888	0.140485	0.186734	4.83072	4.26036		0	4.53224	0.206433	0.566862	9.2268	8.0808
TMEM14B	0		0	-0.390279	0.169587	0.229531	12.1936	12.3242		0	0.288273	0.235326	0.281177	5.48071	5.72473		0	-1.25448	0.187955	0.482648	9.5384	9.8907
TMEM14C	0		0	-0.664415	0.221588	0.256973	10.5651	10.7094		0	0.457402	0.219484	0.171207	5.97274	5.93709		0	-1.29014	0.246215	0.282769	10.8371	10.9644
TMEM150A	0		0	-1.97802	0.824586	0.770252	4.44355	4.8371		0	-1.44716	0.2007	0.350459	2.71531	2.95859		0	-2.14361	0.700792	0.260941	8.2565	8.3971
TMEM150B	0		0	-3.45263	9.66371e-05	0.0100257	2.24297	2.255		0	-3.92319	0.217875	0.558529	1.11694	1.95346		0.0635694	-4.72122	2.32264	1.53691	3.3299	4.96475
TMEM150C	0		0	0.996148	0.850956	0.250909	3.39491	3.42993		0	0.661015	2.83161	0.194533	2.11961	2.3441		0	1.72363	2.75988	3.19895	6.2899	5.4753
TMEM151A	0		0	0.297921	0.0309842	0.0289016	2.06414	2.06344		0	-0.995673	0.0220563	0.229528	0.0619392	0.120205		0	0.228777	3.37893	4.94009	1.9984	1.53435
TMEM151B	0		0	-1.64868	0.329974	0.314658	4.4266	4.55492		0	-1.61032	0.0055159	0.0162331	0.0718913	0.14876		0	-0.621217	0.960243	4.34097	3.5761	3.6895
TMEM154	0		0	-3.1657	0.200297	1.27648	3.0223	3.19496		0	-2.06836	0.139321	0.901364	1.06653	1.74114		0	-3.77223	1.76235	1.89514	4.3663	5.378
TMEM155	0		0	0.735968	1.16478	0.0991094	3.00431	3.02927		0	-2.27541	0.030352	0.660529	0.103029	0.4		0	-3.78637	1.78427	1.82552	1.2521	3.0381
TMEM156	0		0	-1.62903	0.00304708	0.0978079	2.86188	2.88994		0	1.09166	0.21605	0.097627	1.10578	1.12162		0	-1.8975	1.63689	2.74219	2.7213	3.46915
TMEM158	0		0	0.218586	9.13124	11.0874	8.05891	6.55677		0	-0.0871544	3.75603	3.31076	3.95031	4.70618		0	-2.20923	5.65781	5.96611	8.6459	9.44955
TMEM159	1		3.70987	6.30056	1.23541	1.0277	6.37597	4.88203		4.51837	10.9508	0.223552	0.122967	5.53581	3.97424		4.76353	8.71886	0.187333	0.946398	10.8227	9.06515
TMEM160	0		0	-0.146881	2.04851	1.34797	6.29864	6.33107		0	-1.27928	0.479624	0.391137	2.79957	3.33776		0	-3.19779	0.607713	1.21905	6.0219	6.7784
TMEM161A	0		0	-2.41583	0.338944	0.533631	6.5131	6.81069		0	-0.825939	0.183909	0.329251	3.64868	3.66985		0	-2.108	0.279088	0.416603	9.0766	9.2082
TMEM161B	0		0	2.9644	0.414921	0.201386	8.47067	7.98037		0	1.3339	0.104451	0.123079	4.13881	4.00009		0	1.94516	0.145453	0.651959	7.8785	7.46385
TMEM163	0		0	-4.07292	0.0468553	1.7423	3.23612	3.31095		0	-3.96696	0.177926	0.231706	0.504604	1.35198		0.17274	-4.81237	1.48947	5.05174	3.0204	5.87645
TMEM164	0		0	0.295861	0.630544	1.01637	6.26868	6.22536		0	-0.200459	0.129057	0.316414	3.08365	3.37477		0	-0.998036	0.343391	0.42441	8.581	8.8161
TMEM165	0		0	-0.0547512	0.554361	0.555669	10.743	10.6925		0	-1.66002	0.254323	0.137315	5.98378	6.14868		0	-1.49902	0.269545	0.489267	10.6534	10.7696
TMEM167A	1		4.70684	-6.74194	0.29164	0.361613	10.0605	10.8426		2.9868	-8.73586	0.0795319	0.0932926	4.70482	5.62167		1.71359	-6.08493	0.171363	0.26306	10.3903	11.1804
TMEM167B	0		0.946825	-4.72205	0.287135	0.364265	9.49933	10.0614		0	-2.52589	0.129869	0.27235	4.5268	4.87074		0	-3.83711	0.217504	0.1195	9.9959	10.3303
TMEM168	0		0	1.54102	0.215894	0.638333	8.94069	8.81608		0	0.879179	0.0760603	0.0924584	3.91543	3.81955		0	0.772937	0.258911	0.578462	9.2957	9.1498
TMEM169	0		0	-2.29129	2.18898e-05	3.92792e-05	2.14304	2.1467		0	-2.03769	0.033355	0.209338	0.482123	0.546314		0	-4.5805	0.9492	2.92704	3.1725	4.6381
TMEM17	0		0	-1.18179	0.987033	1.22609	3.96301	3.93561		0	-0.566227	0.06988	0.0928349	2.07651	2.12889		0	2.22968	0.456735	0.706872	5.7734	5.08265
TMEM170A	0		0.495945	-4.50799	1.13371	0.683658	5.83459	6.56284		0	-0.286366	0.0612168	0.152846	3.08274	3.01381		0	-3.02494	0.183514	0.311039	7.8137	8.391
TMEM170B	0		0	-3.45343	0.834532	1.4398	3.43394	4.13161		0	-1.14794	0.23917	0.268653	2.0257	2.16502		0	-0.251788	0.66374	1.05136	6.9945	6.87025
TMEM171	0		0	-1.84539	0.000296452	0.356259	2.66627	2.67772		0	-3.25032	0.00473777	0.686479	0.0721593	0.665169		0.47792	-5.0655	0.445492	8.56006	1.0113	4.2069
TMEM173	0		0	2.53729	1.6038	1.60112	8.05796	7.52973		0	0.986481	0.333785	0.630648	4.89772	4.32998		0	1.60685	0.852305	0.851927	10.5084	10.1113
TMEM174	0		0	-2.01226	0.00357765	0.0216322	2.7071	2.7234		0	0.73328	0.00698199	0.000733291	0	0		0	-0.855857	0.292901	0.346025	0	0
TMEM175	0		0	1.15839	0.236906	0.280118	6.11742	5.96811		0	-0.688899	0.242009	0.176224	3.69983	3.87321		0	1.59872	0.254266	0.271243	8.9472	8.86925
TMEM176A	0		0	2.04384	3.90999	4.42035	9.59947	8.94329		0	0.700763	1.90292	1.74885	5.56925	4.9243		0	4.13294	1.69722	2.44062	10.6778	9.3088
TMEM176B	0		0	2.5871	5.45811	6.03269	11.0982	9.55025		0	1.56558	1.74354	1.49959	6.83347	5.94784		0	4.1545	1.63935	2.39593	12.0123	10.626
TMEM177	0		0	-1.15627	0.38631	0.817586	3.08326	3.05471		0	-0.378252	0.162389	0.227007	2.64372	2.67744		0	0.524538	0.328499	0.362673	7.3207	7.10035
TMEM179	0		0	-1.76571	0.000361418	0.0141057	2.13219	2.13476		0.215687	5.42407	1.66796	1.24522	3.16434	0.312573		4.62082	8.58866	3.12227	2.12045	5.0488	0.7132
TMEM179B	0		0	-3.41865	0.287082	0.192722	8.28747	8.64556		0	-3.7966	0.0741797	0.116089	4.53993	5.03702		0	-4.32374	0.181216	0.252991	9.3151	9.8455
TMEM18	0		0	-0.443435	0.36278	0.804767	8.15766	8.23161		0	1.4558	0.173731	0.320294	3.59431	3.33996		0	0.0587052	0.422363	0.325531	8.871	8.8677
TMEM181	0		0	-2.82216	0.581677	0.525207	8.7949	9.36584		0	-0.525137	0.307049	0.168939	4.60717	4.7021		0	-0.135899	0.338025	0.266203	10.3519	10.2858
TMEM182	0		0	1.095	1.20734	1.37503	3.33564	3.25865		0	1.30026	0.235334	0.216573	1.73785	1.64922		0	1.05246	1.06842	3.43805	6.655	6.1945
TMEM183A	0		0	0.611195	0.445446	0.34694	8.96194	8.89003		0.230714	5.44049	0.0922954	0.0684376	4.25341	3.75107		0	0.156321	0.154599	0.22255	10.0328	9.997
TMEM184A	0		0	-0.65747	0.615035	0.583596	5.47663	5.2961		0	0.0615559	0.298876	0.734895	1.66206	1.48567		0	-4.52536	1.19701	1.96802	2.2377	4.0659
TMEM184B	1		7.25373	-7.98928	0.390617	0.482188	7.25978	8.38821		1.72277	-7.13615	0.129424	0.118489	3.83958	4.81437		1.5346	-5.93711	0.137202	0.357006	10.2863	11.1383
TMEM184C	0		0	-4.15482	0.418505	0.243463	7.95884	8.22		0	-3.59204	0.0979595	0.159071	3.69177	4.23977		0	-1.86072	0.395236	0.497382	8.4091	8.8484
TMEM185A	1		3.23072	-5.97872	0.530486	1.25667	5.78347	6.84373		0	-2.57773	0.138718	0.4542	3.21953	3.65707		0	-3.8652	0.149259	0.407419	8.7387	9.32915
TMEM185B	0		0	-1.05608	0.985855	0.981668	5.05731	5.42747		0	-1.67034	0.160251	0.16224	3.46926	3.72636		0	-0.626887	0.291491	0.356436	8.5988	8.63385
TMEM186	1		2.19261	5.42791	0.410373	0.530068	7.1442	6.38657		0	4.5367	0.19356	0.0811107	2.93846	2.32761		0	3.79766	0.144821	0.28436	8.3064	7.81235
TMEM187	0		0	3.89806	0.398289	1.17241	6.15178	5.59406		0	1.73786	0.356278	0.340186	3.17525	3.10671		0	3.3414	0.350724	0.740144	8.488	7.7059
TMEM189	0		0	-1.60748	0.136057	0.251869	10.1247	10.1957		0	2.10855	0.146838	0.29647	4.94502	4.52088		0	3.29585	0.280819	0.398837	10.8555	10.4297
TMEM19	0		0	-0.243033	0.626933	1.43448	6.95572	6.90505		0	-0.211975	0.127972	0.086714	3.54826	3.46167		0	-2.65441	0.209715	0.329975	8.9002	9.43065
TMEM190	0		0	-0.0696914	0.000653606	0.00292899	1.80436	1.8006		0	-0.824318	0.0817025	0.0894851	0.211824	0.237903		0	-1.81905	0.0742504	1.22213	0	0
TMEM192	0		0	-1.51278	1.31046	0.998973	8.23231	8.46044		0	-1.68854	0.179916	0.361569	2.65944	2.88794		0	-1.81786	0.472865	0.265648	8.0284	8.37975
TMEM196	0		0	-1.50474	0.00182813	0.00310443	2.78258	2.79675		0	-2.18833	0.00190735	0.201471	0	0.159623		0	-1.32468	0.67373	3.56007	0	0
TMEM198	0		0	0.336432	0.720653	0.891109	2.92991	2.93572		0	0.169227	0.220587	0.320467	1.87282	1.58262		0	1.87597	0.735507	1.03299	6.9239	6.0074
TMEM2	0		0.56974	-4.49224	1.05098	2.41821	6.85424	8.21933		1.14888	-6.46385	0.462888	0.603149	3.75529	5.13487		0	-4.07004	0.933723	1.44741	9.3419	10.6246
TMEM200A	0		1.66511	5.12932	3.45802	7.57153	8.90728	6.81082		0	0.678874	1.19605	1.16951	3.70507	3.44251		0	3.15644	1.47113	3.05375	9.0962	7.5807
TMEM200B	1		2.04251	5.3632	0.835447	2.68982	9.15638	8.09212		0	4.08165	0.248965	0.236573	4.86253	4.28747		1.13364	5.60666	0.428561	2.56989	10.4122	8.3518
TMEM200C	0		0	-2.39332	1.2797	3.40588	2.46897	2.47912		0	-1.69976	0.743046	1.77802	0.802239	2.30222		0	0.314831	3.77456	6.96416	3.8133	3.33285
TMEM201	0		0	-2.11947	0.657682	0.698156	6.83386	6.96526		0	-2.47512	0.300705	0.183352	2.59501	2.86144		0	-3.79747	0.48356	0.314319	8.9028	9.3664
TMEM203	0		0	-1.74087	0.254503	0.333595	8.5667	8.90898		0	-0.774946	0.10723	0.140589	4.55413	4.61075		0	-2.15627	0.214399	0.392167	9.7744	9.947
TMEM204	0		0	-3.67418	1.03976	2.68667	5.74881	6.72789		0	-1.74724	0.402955	0.316149	2.93239	3.00213		0	-0.976999	0.866286	3.27413	7.9431	8.0065
TMEM205	0		0	1.68738	0.749829	0.797988	8.68401	8.09955		0	0.778704	0.350056	0.454631	5.09244	4.85041		0	0.337039	0.41074	0.645222	9.8337	9.73725
TMEM206	1		4.78808	-6.84864	1.61537	1.42728	4.49603	6.39557		0.433394	-5.6619	0.102141	0.0359144	2.5658	3.10192		1.93409	-6.26801	0.413917	0.361239	6.642	7.70745
TMEM207	0		0	-0.879715	6.73072e-05	0.000159734	2.34325	2.34377		0	-1.18622	0.00024818	0.00852713	0	0		0	-1.03814	0.035034	1.2846	0	0
TMEM208	1		7.0752	-7.87819	0.551637	1.23192	7.11058	8.7398		0	-5.09087	0.162177	0.588887	4.14408	5.28773		1.6712	-6.04991	0.386734	0.850882	8.2943	9.9448
TMEM209	0		0	-0.292098	0.853059	0.740157	6.93844	6.85968		0	-1.52286	0.072581	0.20622	3.73048	3.90346		0	-1.30891	0.156437	0.257067	8.649	8.68965
TMEM212	0		0	0.0211076	0.0869935	0.128981	3.08672	3.09875		0	0.187532	0.0791061	0.116257	4.81107	4.89433		0	4.56956	0.448279	0.0491578	0.5178	0
TMEM213	0		0	-0.364317	0.00127432	0.00145316	2.64901	2.65097		0	0.249642	0.0127572	0.0446263	0.906257	0.797043		0	0.720976	0.321154	0.0550626	0	0
TMEM214	1		3.0338	-5.9237	0.809207	0.732618	7.50578	8.69997		0	-4.81807	0.0763032	0.266594	3.93017	4.65389		0	-4.29575	0.30979	0.266774	10.8736	11.4689
TMEM216	0		0.657067	-4.54701	1.5887	2.10829	5.13928	6.73941		0	-2.93839	0.245739	0.155045	2.61841	3.1059		3.18176	-7.31985	0.286284	0.288558	7.1233	8.1703
TMEM217	0		0	-1.40907	0.109016	0.871878	2.47925	2.47666		0	2.80822	0.542602	0.197311	1.68978	1.08566		3.16397	7.30459	1.52116	0.317999	5.4947	3.85175
TMEM218	0		0	0.496404	0.669761	0.501925	6.77116	6.78639		0	-0.893836	0.169658	0.195571	2.42427	2.63412		0	-0.527424	0.261652	0.210746	7.9668	8.1889
TMEM219	0		0	-1.33696	0.427142	0.391685	8.05441	8.18556		0	-0.128745	0.108603	0.178303	5.41466	5.21323		0	-1.18435	0.20956	0.513213	10.6333	10.703
TMEM220	0		0	3.4307	4.01476	1.22189	6.39506	5.32652		0	0.850897	1.13849	0.831093	2.81568	2.70689		0	3.84988	1.67847	0.592838	7.4185	6.79855
TMEM222	0		1.9499	-5.3266	0.159691	0.145441	7.60482	7.99013		0	-2.76352	0.159376	0.0675701	4.21974	4.35742		0	-1.85302	0.145635	0.388375	9.7395	9.9349
TMEM223	0		0	-0.634251	0.968969	1.09012	5.9072	5.76064		0	-1.44541	0.0996051	0.114975	3.64092	3.6762		0	-2.62009	0.179638	0.40965	7.8511	8.1524
TMEM225	0		0	-0.360189	7.51448e-05	7.81312e-05	2.28776	2.28549		0	1.60151	0.00131341	0	0	0		NA	NA	0	0	0	0
TMEM229B	0		0	0.529783	0.536307	0.410097	3.69679	3.697		0	-1.03838	0.319173	0.919686	1.49614	1.40934		0	0.0632667	2.51401	2.61015	6.9773	6.8099
TMEM231	0		1.38694	-4.97032	0.58867	0.923732	4.05545	5.03858		0	-0.493149	0.266514	0.375795	2.29515	2.13464		0	-3.45594	0.664443	0.660608	6.8017	7.69725
TMEM232	0		0	-1.32312	0.00342851	0.00494	2.82789	2.83845		0	-2.74872	0.103663	0.135086	0.643935	1.03353		0	-0.067526	1.51088	1.63255	2.2503	2.27415
TMEM25	0		0	1.45969	1.41669	0.69307	2.71433	2.59041		0	2.3763	0.782943	0.832974	3.3512	2.67949		0.434193	5.02906	1.2532	1.6283	9.2391	7.5291
TMEM26	0		0	-1.15712	7.19953e-05	0.000125113	2.42648	2.43199		0	-3.85707	0.357683	1.11218	0.563238	1.96367		0	-3.38732	2.58453	2.52687	4.5385	6.18435
TMEM27	0		0	2.21564	0.126924	0.00077478	2.70758	2.69006		0.436077	5.66492	0.301115	0.0946648	1.17454	0.312727		2.66609	6.88113	0.798477	1.31543	4.7551	2.9269
TMEM30A	0		0	2.64516	0.462723	0.746449	10.2302	9.96271		0	2.98014	0.141184	0.199984	6.386	5.9302		0	2.57514	0.364435	0.24313	12.199	11.7363
TMEM30B	0		0	1.10871	6.89433	4.4523	3.97167	3.64933		0	1.34114	2.08339	1.12125	2.33566	1.51862		0	2.24746	6.64508	4.33146	8.0729	6.0439
TMEM31	0		0	-0.0621387	0.134077	0.050454	2.19282	2.19447		0	2.92437	0.0954804	0.0831125	0.498713	0.114122		0	2.47567	0.715678	1.46546	2.4452	1.35665
TMEM33	1		3.90285	-6.35712	0.252007	0.265224	8.26101	8.82327		0	-3.67992	0.0693232	0.095667	4.08056	4.26219		0.394538	-4.9962	0.135229	0.198312	9.6146	10.201
TMEM37	0		0.0965361	-4.2085	0.294669	0.920247	3.54719	4.0777		0	-3.09703	0.288287	1.48376	2.03876	3.22195		0	-3.89721	1.06409	1.1569	6.4217	7.45445
TMEM38A	0		0	0.906098	1.11315	1.79269	2.05621	2.02014		0	4.94733	0.0818055	0.14841	2.49495	1.84376		0	3.02297	0.63768	7.39643	6.744	3.9633
TMEM38B	0		0	3.23564	0.977562	2.27807	8.33824	7.80796		0	0.00675233	0.372984	0.422745	3.53748	3.51248		0	2.17833	0.503173	1.20979	8.3665	7.59975
TMEM39A	1		6.25806	-7.49392	0.330037	0.445544	7.54886	8.32785		2.88564	-8.60084	0.0573235	0.0420017	3.5154	4.2092		0	-4.06755	0.193018	0.47556	8.7613	9.41695
TMEM39B	0		1.10535	-4.80808	0.968881	1.96073	5.40418	6.73429		0	-3.89386	0.0775581	0.165439	2.77393	3.1904		0	-4.53748	0.14894	0.355351	8.4187	9.0816
TMEM40	0		0	0.22702	0.228041	0.133308	2.47996	2.4879		0	1.58273	0.0843003	0.0689929	0.341826	0.195755		0.718771	5.26438	2.72549	0.804788	2.4871	0.5382
TMEM41A	1		2.93864	-5.88371	0.630093	0.532726	6.34472	7.06817		0	-2.04126	0.0723944	0.317256	3.24864	3.45111		1.14798	-5.61838	0.173524	0.299717	8.2179	8.97025
TMEM41B	0		0.181448	-4.33491	0.541669	0.243216	8.08983	8.53651		0	-0.344579	0.0524557	0.0951826	4.23054	4.20241		0	-2.35386	0.234897	0.196842	8.6327	8.94475
TMEM42	0		0	0.671725	0.548201	1.00173	6.45394	6.32365		0	1.6053	0.175271	0.197567	4.0787	3.83284		0	-0.521158	0.179067	0.581854	8.1539	8.1208
TMEM43	0		0	1.8424	0.587365	0.667081	9.59033	9.3177		0	3.84874	0.174863	0.216836	5.88522	5.42892		0	3.61138	0.215215	0.320578	12.2702	11.7598
TMEM44	0		0	-2.09564	0.983705	0.95108	5.08147	5.51371		0	-3.40182	0.319123	0.19423	2.65245	3.34419		0	-1.92102	0.548034	0.305219	8.0421	8.26975
TMEM45A	0		0	-1.41664	1.83796	4.59331	9.61515	10.7685		0	-3.90889	0.754112	0.715841	4.34079	5.75709		0	-2.69371	0.767055	1.96911	9.1044	10.4164
TMEM45B	0		0	-2.32894	0.00461089	0.0856032	2.62848	2.63747		0	2.63922	0.0588783	0.0205471	0.431849	0.339731		0	-0.893977	1.03291	0.816483	0.9608	1.5515
TMEM47	1		10.0572	9.57913	0.83743	4.06354	12.7119	10.4608		1.57642	6.96186	0.490891	1.51599	7.12239	4.4875		1.58407	5.97805	0.436192	4.52678	12.9671	10.1098
TMEM5	1		2.03602	-5.38912	0.640906	0.524924	7.244	8.02226		0	-2.79794	0.112021	0.1022	3.05507	3.22226		1.51489	-5.92078	0.207469	0.369192	7.4793	8.24995
TMEM50A	0		0	-3.0346	0.20116	0.452287	10.784	11.2197		0	-3.24778	0.132495	0.10509	5.18676	5.56507		0	-3.76922	0.135545	0.243204	11.2039	11.5932
TMEM50B	0		0	-0.722642	0.42937	0.577176	8.64045	8.75125		0	2.06839	0.151722	0.146139	4.83853	4.51405		0	0.951375	0.303461	0.318594	9.8171	9.7902
TMEM51	0		0	1.54858	0.979067	1.43907	6.6781	6.45747		0	-0.832404	0.477023	0.280783	3.05705	2.96722		0	0.0203185	0.811197	1.37805	8.8267	8.8875
TMEM52	0		0	-1.25121	0.0330786	1.71462	2.43148	2.43932		0	-1.57566	0.0301043	0.125597	0.0233488	0.238569		0	-3.25997	1.91753	5.48513	0.8759	2.7642
TMEM53	0		0	-3.72336	0.03676	0.0855935	3.99441	4.09763		0	-3.7672	0.0406784	0.0637614	1.32497	1.59425		0.209136	-4.84259	0.279108	0.463718	6.5778	7.31605
TMEM54	0		0	1.95119	0.644185	0.42806	11.7583	11.2815		0	3.10118	0.617308	0.540394	5.28958	4.60816		0	2.10961	1.35286	1.86572	10.3246	9.2685
TMEM55A	0		0	3.17103	1.46417	0.874733	7.62069	7.52166		0	2.26493	0.529445	0.280101	4.24654	3.66755		0	2.89282	0.741071	0.476148	8.8201	8.4811
TMEM55B	0		0	1.71482	0.410855	0.349342	7.41924	7.32436		0	1.45601	0.136154	0.407297	4.41318	3.92622		0	1.60865	0.126037	0.174611	9.7478	9.50565
TMEM56	1		13.841	11.1245	1.77593	2.19166	7.49748	2.94551		0	4.15637	0.344277	1.24425	4.09414	2.57664		2.66738	6.88225	0.345239	3.57801	9.6283	6.8352
TMEM57	0		0.494527	-4.44416	0.50185	0.777579	6.65365	7.57963		0	-4.41741	0.180465	0.135272	3.35486	4.0414		1.03217	-5.52284	0.249749	0.186207	9.1064	9.83755
TMEM59L	0		0	0.138937	0.475169	0.541583	2.28012	2.27089		0	1.83145	1.25895	0.716886	1.543	0.497964		0	0.967964	5.44222	5.72993	5.64	4.905
TMEM60	0		0	-1.64162	0.343774	0.723727	8.42569	8.83306		0	-2.2468	0.11687	0.319299	4.24823	4.54463		3.50676	-7.60047	0.253532	0.150304	7.6695	8.595
TMEM61	0		0	2.88329	2.14186	0.0254445	2.34343	2.33918		0.368087	5.59032	1.20458	0.0262955	0.956622	0		4.51361	8.49143	7.43276	0.942152	5.2122	0.28625
TMEM62	1		4.63637	6.87425	0.857415	0.53024	4.65988	3.46389		0	4.79903	0.0639895	0.24848	3.66192	3.07574		1.34614	5.78154	0.123759	1.10783	8.6957	7.39895
TMEM63A	0		0	1.33071	0.926854	0.389915	4.91945	4.84715		0	3.66625	0.144045	0.169167	3.91807	3.2143		0	2.60712	0.34863	0.62408	9.4341	8.9625
TMEM63B	0		0.61196	-4.54999	0.234106	0.192563	6.63716	7.0074		0	-4.03753	0.142145	0.0780839	3.09954	3.43379		0	-4.13888	0.183597	0.629263	9.2631	9.88015
TMEM63C	0		0	0.101592	0.122972	0.138904	2.44699	2.44873		0	-1.45319	0.0243634	0.283897	0.057616	0.127431		0	-1.74218	2.46278	6.96096	2.0492	2.99045
TMEM64	0		0	1.06714	0.71469	1.84255	9.38871	9.36539		0	-0.495986	0.352002	0.346111	4.58119	4.77233		0	2.49459	0.458188	0.523581	9.8517	9.59525
TMEM65	1		2.79877	-5.77455	0.808262	0.856946	7.4858	8.5149		0	-3.66527	0.420904	0.345457	3.60534	4.60896		1.58892	-5.98209	0.328539	0.733288	8.1222	9.321
TMEM67	0		0	-2.16473	0.387649	0.426304	3.89834	4.15828		0	-4.34492	0.192124	0.0477628	2.24394	2.7504		0	-2.08914	0.412779	0.817199	6.6817	7.2374
TMEM68	0		0	2.7871	0.513945	0.807252	6.30375	5.6542		0	1.21734	0.114019	0.229012	3.88185	3.39502		0	0.822234	0.102749	0.389824	8.3316	8.0303
TMEM69	0		0	-0.666009	0.221567	0.578252	8.38503	8.59626		0	-1.9826	0.0319309	0.114223	4.27466	4.45427		0	0.564782	0.111364	0.247393	8.8449	8.8857
TMEM70	0		0	-0.0784688	0.428707	0.405121	9.90189	9.94737		0	0.503371	0.213276	0.178278	3.81537	3.6566		0	-0.916028	0.23206	0.278927	9.0507	9.1832
TMEM71	0		0	-2.57909	2.66647	4.19401	2.79905	3.60567		0	-1.51933	1.23465	1.01543	1.17485	2.04601		0	0.0127429	2.72452	1.55725	4.7481	4.9984
TMEM72	0		0	-1.11463	0.114881	0.159237	3.76801	3.84184		0	-0.99015	0.0122702	0.027512	0.125777	0.114339		0	1.7219	0.0986798	0	0	0
TMEM74	0		0	1.15242	0.55909	0.278123	2.80605	2.79348		0	4.69953	0.277164	0.170472	1.22217	0.287563		1.3416	5.77774	2.75271	3.03003	5.3017	1.4865
TMEM79	0		0	-2.44129	0.0579443	0.174103	2.52958	2.55416		0	-2.66403	0.0669709	0.10679	2.33504	2.64358		0	0.366506	0.222533	0.299199	7.3272	7.20065
TMEM80	0		0	0.385276	0.437462	0.506151	7.22087	7.17635		0	1.35126	0.332359	0.148188	3.7676	3.58034		0	3.33419	0.548053	0.80326	8.107	7.2426
TMEM86A	0		0	-3.87367	0.152239	0.302297	3.89314	4.21903		0	-3.34507	0.241966	0.202094	1.68948	2.08049		0.142547	-4.78713	0.804173	0.786671	6.7551	7.8572
TMEM86B	0		0	-2.17402	0.0329953	0.0345512	2.98171	3.02111		0	-1.87303	0.136764	0.338232	1.71534	2.18679		0	-2.11715	0.35762	0.575286	6.0198	6.42345
TMEM87A	0		0	-1.45068	0.372976	0.281391	9.79189	9.67936		0	-0.771836	0.0597619	0.0802252	5.07559	5.21845		0	0.369954	0.14603	0.286692	10.5478	10.514
TMEM87B	0		0	-2.49361	0.298418	0.393258	7.48471	7.81271		0	-1.69459	0.16065	0.23821	3.67588	3.90676		0	-3.323	0.279915	0.74034	9.0446	9.4395
TMEM88	0		0	-2.33992	0.0446128	0.20916	2.09335	2.0937		0	-0.746323	0.268686	0.734123	1.66745	1.352		0	1.35894	0.911178	1.66344	5.6429	5.14115
TMEM8A	0		0	-1.73432	0.887212	0.643285	6.89934	7.35242		0	-0.953745	0.346171	0.143925	3.71664	3.79889		0	-3.42009	0.165888	0.34942	10.3247	10.902
TMEM8B	0		0	-1.75566	0.171867	0.177795	3.7224	3.84164		0	0.272841	0.279263	0.378838	2.76466	3.04839		0	-0.488543	0.274665	0.584917	8.937	8.9045
TMEM9	0		0	1.47561	0.68415	0.649726	9.21961	8.80936		0	1.79888	0.163346	0.130232	5.12657	4.80642		0	0.713764	0.270956	0.276685	10.8929	10.9328
TMEM91	0		0	-1.56168	0.452104	0.525229	6.1674	6.3438		0	-1.92066	0.499411	0.240454	2.85871	3.22432		0	-1.94356	0.667223	1.50325	7.1188	7.439
TMEM92	0		0.480874	-4.50883	0.0380688	0.298818	3.25166	3.31618		0	-2.37652	0.2596	0.671632	0.914644	1.76139		1.39177	-5.81909	0.902307	3.19643	1.8717	4.20145
TMEM95	0		0	-0.252731	0.0192417	0.0219181	2.89661	2.90826		0	-0.412743	0.00361586	0.0061602	0.0522567	0.0465145		0	-1.06963	0.00562913	0.0207785	0	0
TMEM97	0		0	3.42133	1.96088	2.11007	8.73607	7.58773		0	0.534102	0.882021	0.671263	3.5821	3.09522		0	1.91724	0.936539	0.570603	9.2281	8.7608
TMEM98	0		0	1.16258	0.953277	3.95461	7.77669	8.04181		0	1.69605	0.42978	2.88719	4.56224	4.32209		0	0.739751	0.705308	5.67677	9.8372	10.2048
TMEM99	0		0	0.524116	2.04821	2.18015	6.49992	6.4987		0	0.683951	0.413782	0.149694	2.62467	2.53576		0	0.183448	0.40491	0.819812	8.071	8.1159
TMEM9B	1		9.8045	-9.86168	0.580908	0.262743	7.68149	8.96315		0	-4.61322	0.0514551	0.121467	3.83541	4.22296		5.18706	-9.10997	0.139154	0.337678	8.527	9.9498
TMF1	0		0	-2.06087	0.280197	0.574823	9.13865	9.30716		0	0.297557	0.0707701	0.0977716	4.47657	4.44292		0	0.878953	0.200642	0.436453	10.1655	10.1107
TMIE	0		0	2.5013	0.479205	0.0156185	2.91695	2.89659		2.44253	8.0251	0.448461	0.185585	1.79657	0.160268		5.1278	9.05483	3.06178	2.68883	7.6812	2.68285
TMIGD2	0		0	1.50085	0.151574	0.175391	5.94624	5.77834		0	-1.26265	0.042415	0.0408685	1.53499	1.63627		0	-1.51694	1.2892	3.66476	1.511	2.3772
TMLHE	0		0	0.211399	0.885265	0.557926	5.893	5.59593		0	-0.3355	0.338404	0.301177	3.9806	3.8842		0	0.246907	0.535862	0.574006	7.5278	7.37725
TMOD1	1		2.27245	5.63015	1.13703	0.520693	8.77882	7.83463		1.08611	6.39173	0.348377	0.56189	5.02152	3.25043		5.47553	9.38093	0.422162	2.2979	11.6051	8.0141
TMOD2	0		0	-3.29548	0.79986	0.880942	4.34373	4.8469		0	-1.32868	0.1524	0.32904	2.90899	3.16538		0	0.447788	0.553325	1.47897	8.3003	8.2339
TMOD3	0		0	-1.44643	0.844625	0.701504	8.74938	9.16985		0	-1.74314	0.549079	0.236116	4.64848	5.33097		0	-1.93068	0.574038	0.449999	10.0886	10.4828
TMOD4	0		0	-1.1554	1.26735	3.45961	1.98642	1.98632		0	0.234866	0.757473	0.20011	0.407181	0.551721		0	-1.14841	0.751363	11.4687	1.8717	1.6754
TMPO	0		0	1.80043	0.321123	0.578401	10.2145	9.92008		0	1.30005	0.187679	0.62903	5.82496	5.47954		0	1.45147	0.328776	0.414504	10.7282	10.4084
TMPRSS11B	0		0	-1.2991	0.000494223	0.000547917	2.51461	2.52274		0	-0.216287	0.0207291	0.0195094	0.551894	0.558304		0	-1.27025	0.0155844	0.875363	0	0
TMPRSS11D	0		0	-2.93087	0.000193145	0.00182689	2.34001	2.35303		0	-1.04003	0.215212	0.35908	0.598509	0.699744		0	-2.00899	0.146593	1.57502	0	0
TMPRSS12	0		0	0.0322119	5.69128e-05	5.39218e-05	2.12323	2.12303		0	-1.38756	0.0130499	0.055819	0.0504202	0.14263		0	-1.86521	0.0477124	0.136956	0	0
TMPRSS13	0		0	-0.669433	0.0373086	0.0554923	2.82593	2.83743		0	-1.14184	0.0194874	0.0457029	0.243492	0.3362		0	-2.29883	1.38675	2.28587	1.9799	3.2834
TMPRSS15	0		0	-0.426532	0.325312	0.766207	2.55404	2.55844		0	-1.02201	0.00301343	0.0127143	0	0.0182965		0	-1.4152	0.763366	5.86483	0	0.2359
TMPRSS2	0		0	-2.08319	0.0140288	0.0147782	3.5756	3.62557		0	-1.45403	0.0026843	0.104838	0.0253849	0.062087		0	-0.428603	2.74906	2.81972	0.9608	1.47635
TMPRSS3	0		0	0.761851	0.51255	0.0122314	2.41519	2.42127		0	-0.146509	0.015432	0.0467826	0.545314	0.49306		0	-2.40993	1.41132	3.03808	1.0113	1.9863
TMPRSS4	0		0	0.0487135	0.00317933	0.000638173	2.27869	2.28372		0	0.00840535	0.0054409	0.00303746	0	0.0112344		0	-2.07551	0.604791	1.175	0	0.78935
TMPRSS5	0		0	-1.75722	0.181682	0.646882	3.22762	3.26986		0	-2.25048	0.11105	0.0401161	0.684925	0.903994		0	-1.54174	0.965512	0.954211	2.0757	2.76525
TMPRSS6	0		0	-1.42406	0.0156719	0.0280862	2.54675	2.55977		0	-1.83299	0.0111665	0.0296957	0.15119	0.26411		0	2.14404	0.708022	1.26669	2.7006	1.9988
TMSB10	1		3.03724	-5.91805	0.383761	0.364166	13.9089	14.7322		0.607237	-5.85362	0.299404	0.194201	8.6458	9.5151		2.2635	-6.54259	0.555065	1.3244	12.9385	14.9582
TMSB4Y	0		0	-0.658965	0.109801	0.116956	4.53941	4.54933		0	-1.51723	0.84551	0.55307	0	0.928772		0	0.621195	10.061	4.78024	0.4832	1.9042
TMTC1	0		0	-0.972347	3.98793	2.64815	8.38533	8.5833		0	-0.917416	1.04147	1.47524	3.12733	3.95733		0	-1.12146	1.64512	1.62658	9.4196	9.36365
TMTC2	0		0	0.470793	4.41125	3.16373	5.73438	5.26792		0	-1.02293	1.08624	0.770477	2.75992	2.93749		0	-0.338068	2.657	2.75519	7.3675	7.4363
TMTC3	0		0.0212402	-4.15794	0.430319	0.483375	7.89226	8.30864		0	-2.60304	0.075855	0.0756342	3.98417	4.31916		0	-2.20682	0.356101	0.476573	9.0653	9.4061
TMTC4	0		0	1.46802	2.35042	1.6755	6.9636	6.57062		0	-1.73477	0.932798	0.201764	2.88037	3.37486		0	-0.400186	0.634937	0.789791	8.0107	8.2324
TMUB1	0		0	0.173255	0.269312	0.2985	6.62057	6.64126		0	-0.0055831	0.168788	0.267863	4.16824	4.35887		0	-0.765002	0.305455	0.471528	9.7921	9.87335
TMUB2	0		0	2.80293	0.365233	0.280798	7.52778	7.08032		0	2.27852	0.168403	0.0826763	4.50965	4.18047		0.386433	4.9893	0.137068	0.109148	10.5403	10.0638
TMX1	0		0	1.25936	0.180432	0.307278	10.8178	10.6849		0	0.312913	0.145593	0.247603	4.61243	4.3887		0	-1.71692	0.365236	0.579854	10.0974	10.534
TMX2	0		0	-3.09777	0.328335	0.364501	9.51001	9.85747		0	-0.58961	0.0614991	0.385951	5.37872	5.64293		0	-1.65075	0.122752	0.462725	10.3228	10.6049
TMX3	0		0	0.383358	0.730903	0.692073	9.90589	9.9187		0	1.55605	0.221573	0.0954232	4.82834	4.44967		0	-0.757979	0.107252	0.323682	10.3819	10.4038
TMX4	0		0.127429	4.21898	0.723277	1.7369	10.385	9.69344		1.06518	6.3678	0.0906032	0.212534	5.31255	4.35032		2.51457	6.75327	0.300293	0.391855	10.6358	9.46965
TNC	0		1.108	4.91394	1.22625	11.18	12.4829	10.9194		0	1.00924	1.39024	3.86506	7.46477	7.31846		0	2.59814	1.55243	4.86255	14.6232	13.4093
TNF	0		0	-0.561985	0.00188761	0.00266956	1.89897	1.90008		0	-1.22978	0.10488	0.0870325	0.462798	0.653368		0	-1.75332	1.93442	3.55825	2.2282	3.6366
TNFAIP1	0		0	2.06804	1.01646	0.727976	7.78216	7.48927		0	0.752004	0.213824	0.0848291	4.26524	4.15999		0	1.6052	0.363617	0.255276	10.457	10.1811
TNFAIP2	0		0	-3.05289	2.32445	2.96179	6.73392	7.78185		0	-1.79084	0.718043	0.69861	4.61743	5.02732		0	-0.641501	1.40069	1.82755	10.1233	10.5347
TNFAIP3	0		0	0.798261	3.06434	2.08532	8.12188	8.03467		0	-0.45983	0.877662	1.26811	3.11486	3.64351		0	-0.313322	1.65188	2.74089	9.7066	9.2589
TNFAIP6	1		7.76266	-8.20393	3.90687	8.61756	2.81864	9.15544		3.57345	-9.54421	0.367506	1.39502	0.69028	4.53245		5.16967	-9.09379	2.97416	2.94138	3.6663	8.1884
TNFAIP8	0		0	2.87732	0.96632	1.35658	9.15588	8.58168		0	0.726629	0.494893	0.295939	4.26269	3.87166		0	2.55615	0.293841	0.606311	9.1002	8.59735
TNFAIP8L1	0		0	-2.4956	1.47601	1.5541	5.25625	6.2746		0	-4.59747	0.125715	0.208663	2.54365	3.20825		0	-3.95897	0.550686	0.400514	7.122	7.7666
TNFAIP8L2	0		0	-3.46351	0.26624	0.681231	3.35909	3.56853		0	-3.16365	0.202103	0.300413	2.09603	2.7596		0	-3.26445	1.64006	1.88643	5.8735	6.9395
TNFRSF10A	0		0	-2.39498	0.802411	1.60045	4.98084	5.37996		0	-4.37194	0.151729	0.532665	1.50397	2.34929		0	-2.69448	1.43099	0.925361	4.4888	5.10545
TNFRSF10B	0		0	-3.11259	2.39054	1.82193	7.71085	8.66909		0	-2.83457	0.440118	0.486858	3.58208	4.21897		1.14634	-5.61704	1.03314	0.460747	8.9319	10.1716
TNFRSF10C	0		0	-3.51827	0.020332	0.14086	3.34132	3.42461		0	-4.01731	0.150687	0.139058	0.726051	1.30524		0	-3.8479	1.09855	1.70335	4.0244	5.2698
TNFRSF10D	0		0.860187	-4.71351	0.612696	3.08993	2.72842	3.69749		0.228977	-5.43858	0.355888	0.843712	1.05674	2.83094		2.69921	-6.90909	2.00512	3.19269	5.0794	8.0638
TNFRSF11A	0		0.639499	-4.56051	0.678138	2.65923	2.53383	3.38211		0	-4.86847	0.233935	0.252864	0.985919	1.95343		0	-3.34832	1.88027	2.05604	4.3573	5.3475
TNFRSF11B	0		0	-0.348892	1.78251	2.97831	3.13914	3.19049		0	0.725587	1.08465	0.345374	0.912321	1.14906		0	-0.556181	5.73256	8.20751	4.8724	4.9752
TNFRSF12A	0		0.426551	-4.42352	0.767267	2.7551	7.29683	8.57843		0	-2.76204	1.48273	1.47255	4.28381	5.82544		0	-4.37234	0.882298	3.28009	8.4486	11.2645
TNFRSF13B	0		0	-0.928068	0.24987	0.220836	3.5305	3.58717		0	-0.253763	0.0115699	0.0201197	0.0418501	0		0	-1.83236	1.43536	3.91667	0.5612	1.6062
TNFRSF13C	0		0	1.05199	0.00929585	0.00203281	2.25037	2.25222		0	-1.45567	0.326303	0.486698	0.881021	1.28766		0	0.125968	1.1937	2.65217	2.8388	2.84355
TNFRSF14	0		0	1.84296	1.21272	0.565531	6.21692	5.94153		0	0.720578	0.546834	0.751263	3.74808	3.2521		0	0.824536	0.828994	1.30424	10.0504	9.8492
TNFRSF17	0		0	-1.7379	4.68273e-05	0.723584	2.11679	2.11778		0	1.29234	0.540051	0.81042	1.06813	0.145868		0	-0.228979	1.68493	3.79251	0.8511	0.63825
TNFRSF18	0		0	-0.806432	0.0201707	0.0455834	2.36557	2.36865		0	-1.77443	0.20813	0.240544	0.576256	1.13562		0	-1.76722	2.45476	3.44971	3.5773	4.4525
TNFRSF19	0		0.0274276	-4.15172	3.56145	6.58735	4.56388	7.12022		0	-2.49212	1.21734	1.05038	2.65986	3.79041		0.505555	-5.08835	1.81379	3.58585	7.065	9.7745
TNFRSF1A	0		0	-1.90965	0.426193	0.36572	9.29766	9.69334		0	-0.387105	0.0912185	0.17943	5.69715	5.73453		0	-1.45006	0.241443	0.345381	11.5757	11.8633
TNFRSF1B	0		0	-3.09631	2.08646	2.39092	6.48275	7.44117		0	-3.57984	0.563971	0.436787	3.38047	4.3493		0	-2.36272	1.45275	1.73297	9.8984	10.8767
TNFRSF21	0		0	2.57274	4.61763	2.80751	9.61319	8.17958		0	1.61872	1.11479	1.23166	4.641	3.6096		0	2.11021	3.00184	1.12264	10.8438	9.877
TNFRSF25	0		0.888657	-4.7193	0.255413	1.10655	3.8704	4.42955		0	-3.28326	0.321398	0.780833	2.56368	3.65545		0	-1.05447	1.11504	3.14912	5.7658	6.4864
TNFRSF4	0		0	-3.29821	0.0343107	0.371929	2.16136	2.18109		0	-4.29366	0.474439	0.426837	1.22888	2.42669		0	-2.44117	1.26042	1.64924	6.1065	6.888
TNFRSF8	0		0	-1.67173	3.78085e-05	0.167988	2.12735	2.13203		0	-4.30955	0.0254852	0.15877	0.247985	0.858611		0.983415	-5.48259	1.79227	2.52596	4.083	5.7132
TNFRSF9	0		0	-3.19505	1.04401	3.17979	3.01141	3.20012		0	-4.21326	0.144549	1.02594	1.11506	2.49446		0	-3.71608	3.06939	5.45559	2.4375	5.47495
TNFSF10	0		0	-1.51876	4.52493	4.80817	9.14088	9.74244		0	-2.22767	1.11525	0.968678	4.20808	5.07089		0	-1.18969	2.0252	2.97712	9.1498	9.7325
TNFSF11	0		0	-2.38426	0.000702802	1.66402	2.69427	2.70994		0	-2.55607	0.0173589	1.66078	0.0412591	0.731508		0	-4.4502	1.26203	5.46999	1.0705	3.3497
TNFSF12	0		0	-3.53463	0.750923	1.25674	6.54388	7.26272		0	0.0638886	0.117736	0.232117	3.60835	3.62723		0	0.712234	0.584893	0.324264	9.9383	9.7452
TNFSF13	0		0	-2.77449	1.37125	2.47152	6.07262	7.00078		0	-1.24292	0.310269	0.469165	3.39162	3.90172		0	0.208083	0.799517	0.923054	8.8889	8.56825
TNFSF13B	0		0	-1.42905	5.14682	5.20312	6.99024	8.25599		0	-3.43734	0.41037	0.661254	2.00207	3.18694		0	-2.59159	1.84907	2.82298	4.8706	5.91695
TNFSF14	0		0	-0.138733	1.53434	2.07549	2.57289	2.59042		0	-1.45684	0.0315422	0.096183	0.706786	0.84219		0	0.135393	1.54661	3.39859	1.6141	1.18845
TNFSF15	0		0	0.281542	2.55453	1.84391	3.10756	3.15134		0	-0.427045	0.506476	0.172742	1.25304	1.34562		0	1.64446	2.23093	1.21196	2.8006	2.06265
TNFSF18	0		0	0.862863	8.96951e-05	5.73112e-05	2.22974	2.22978		0	1.74796	0.719423	0.245939	0.902986	0.635004		0	0.525981	0.870381	0.951195	1.2789	1.07015
TNFSF4	0		0	-3.92126	2.63972	6.48704	4.89534	7.2146		0	-2.77891	0.469126	1.9663	2.60508	4.40609		0	-1.65587	1.29049	3.52124	7.368	8.29405
TNFSF8	0		0	-3.73553	0.326971	1.07711	2.7515	3.32416		0	-3.07532	0.229625	0.276262	1.35444	1.76319		0	-2.4947	1.89367	1.44531	4.114	5.1923
TNFSF9	0		0	-3.6115	0.0126176	0.504936	2.78148	2.84192		0	-3.73073	0.135576	0.799478	0.264147	1.30796		1.08246	-5.56429	2.46635	5.59261	2.6607	6.7104
TNIK	0		0	2.15726	1.0743	4.12882	6.82429	6.42508		0	-0.187814	0.224175	0.561265	2.82327	2.95918		0	1.76739	0.593703	1.93582	8.1836	7.90135
TNIP1	0		0	-1.25224	0.43763	0.476073	8.61039	8.96703		0	-1.407	0.113171	0.121108	4.65832	4.7978		0	-1.45121	0.101199	0.630777	11.2988	11.4822
TNIP2	1		7.47145	-8.0559	0.248788	0.407746	6.86584	7.81855		0	-3.87512	0.140118	0.144042	3.55193	4.00859		0	-3.52328	0.316851	0.412037	9.1802	9.8675
TNIP3	0		0	-1.7367	0.00102092	0.349885	2.70707	2.7226		0	-2.51884	0.0474672	0.33024	0.6404	0.825852		0	-3.38925	1.69479	4.84124	1.1229	3.15195
TNK1	0		0	0.641745	0.0841519	0.0243932	2.53632	2.55031		0	-0.327647	0.262435	0.220184	0.617677	0.907494		0	3.01194	3.8254	3.17989	4.9879	3.0634
TNK2	0		0	-0.880336	0.412118	0.654414	5.79851	5.96874		0	0.245255	0.167289	0.122736	3.26129	3.31878		0	-3.01775	0.371688	0.444333	9.6682	10.3044
TNKS	0		0	-0.566105	1.79416	0.838909	7.99654	7.95234		0	-2.79333	0.0840064	0.0344385	4.00583	4.24512		0	2.00863	0.189351	0.666139	10.3777	9.97435
TNKS1BP1	0		0	-3.68326	0.31877	0.34537	6.82346	7.17882		0	1.06223	0.261884	0.530552	4.72476	4.77971		1.08244	5.56425	0.251657	0.203435	12.5629	11.6504
TNKS2	0		0.660887	-4.60318	0.455226	0.297606	8.27584	8.95626		0	-2.42889	0.121085	0.164898	4.22181	4.47843		0	-0.785719	0.334572	0.651506	9.8278	10.0864
TNMD	0		0	2.07516	10.0045	8.76526	3.57702	2.13041		0	2.93592	2.2348	0.574148	1.07247	0.321081		0	2.10154	5.03578	15.2914	4.9065	1.7896
TNN	0		0	-3.20297	9.13893e-05	7.17193	2.44339	2.45686		0	-4.48746	0.0175586	1.28819	0.0664331	1.52169		0.153309	-4.79617	2.30664	9.04293	2.3888	5.88435
TNNC1	0		0	-2.00972	3.17331	8.89813	2.69276	2.71056		0	-0.622408	0.109933	0.611155	0.489417	0.458961		0	-2.03227	1.30318	18.4225	2.6043	3.0804
TNNC2	0		0	-2.09906	3.22572	8.79698	2.32978	2.34134		0	1.44112	0.630216	0.433061	1.05366	0.878197		0	-0.994853	2.31197	13.8408	4.4629	4.0855
TNNI1	0		0	-3.14557	2.15681	7.32213	2.84346	2.88857		0	-0.872842	0.00573408	0.0757952	0.377625	0.366092		0	-3.72425	0.819561	27.2694	0.4483	3.0582
TNNI2	0		0	-1.9888	1.78143	5.29161	2.27555	2.29487		0	-2.8004	0.0800467	0.248242	0.600393	1.02034		0	-3.76992	1.08462	10.643	2.8811	5.27585
TNNI3	0		0	-1.15763	0.000340843	0.362368	2.65933	2.6683		0	-0.638013	0.00877333	0.0128619	0	0		0	-3.04256	0.665066	4.69855	0	1.0307
TNNI3K	0		0	0.370795	0.239246	0.0506005	3.13266	3.15447		0.0235941	5.2161	0.320292	0.132917	1.04757	0.220034		3.52215	7.61379	0.736031	4.20862	7.0369	3.7698
TNNT1	0		0	-1.49977	3.69352	8.19677	2.3076	2.31246		0	0.507529	1.14865	0.349079	0.268892	0.451159		0	-3.08962	5.23159	17.7209	3.5216	7.00055
TNNT2	0		0	-2.93392	0.0283146	1.61212	3.31403	3.34467		0	-0.989591	0.0136686	0.178184	0.0983922	0.0784735		0	-2.68495	2.53889	14.9442	0.9655	1.8528
TNNT3	0		0	-3.68951	1.38492	5.05179	2.98171	3.17616		0	-2.23047	0.253703	4.03134	0.29333	0.809261		0.823476	-5.35052	2.39303	15.4483	2.0081	7.4902
TNP1	0		0	-1.2535	0.00560486	0.049528	2.89683	2.9094		0	4.35556	0.768085	0.0134593	0.530484	0		0	1.61365	0.285157	0.0555556	0	0
TNP2	0		0	-1.51856	0.000764818	0.00129871	2.78557	2.80037		0	0.850377	0.00398443	0.00197908	0	0		0	1	0.00681051	0	0	0
TNPO1	0		0	-2.39304	0.415363	0.225364	12.0005	12.3709		0	-2.02426	0.120122	0.110046	5.45997	5.68465		0	-3.11553	0.132034	0.429068	10.9338	11.4595
TNPO2	0		0	2.56612	0.503523	0.433142	10.187	9.80662		0	1.86366	0.11492	0.35271	4.9065	4.53007		0.900079	5.41383	0.158878	0.268806	11.5424	10.6339
TNPO3	0		0	-2.68582	0.223194	0.253004	8.83815	9.09355		0	-3.12146	0.0536298	0.17141	4.43064	4.72177		0	-0.328422	0.211433	0.879928	9.9308	10.0653
TNR	0		0	-1.2608	0.000478935	0.0037113	2.59339	2.60138		0	-0.228139	0.156721	0.552397	0.0878474	0.0198836		0	0.462932	1.7068	1.91594	0.9018	0.5915
TNRC18	0		0	2.828	0.267392	0.540172	9.26981	8.90138		0	-0.0229054	0.122102	0.111664	4.52457	4.54122		0.801956	5.33278	0.320009	0.569534	12.426	11.1303
TNRC6A	0		1.05811	4.86604	0.376739	0.214189	9.4231	8.81819		0	2.64898	0.179542	0.152178	4.43281	4.01435		0	4.11005	0.143262	1.07089	10.6705	9.7704
TNRC6B	0		0	3.48321	0.218033	0.267689	9.20484	8.89512		0	1.241	0.0944587	0.0949794	4.2914	4.17498		0	2.12246	0.23317	0.596351	9.8992	9.5846
TNRC6C	0		0	2.10553	1.61935	1.44572	5.75593	5.28598		0	1.90762	0.350784	0.89149	3.27392	2.78989		0	2.79882	0.290913	0.78777	9.2148	8.68335
TNS1	1		14.4526	11.4861	0.767236	0.847461	12.6788	10.2891		3.02304	8.78443	0.389222	0.645615	7.13475	4.40762		7.09702	10.982	0.626157	1.19981	15.0627	11.8583
TNS3	1		2.76751	-5.81285	2.62537	1.9577	8.94997	10.9798		3.60687	-9.59165	0.604897	0.236517	3.44212	5.77944		2.00837	-6.32972	0.680655	1.32675	10.2134	11.7221
TNS4	0		0	-0.00627931	0.0644683	0.049867	3.72506	3.79238		0	-1.54837	0.0101099	0.0152903	0.35511	0.449247		0	-0.314127	1.6499	2.00119	1.8918	2.1508
TNXB	0		0	0.119425	0.00955624	0.00923192	2.47747	2.47915		0	-1.10832	0.646425	4.0831	1.62144	1.74014		0	1.15988	1.24398	6.29712	9.4101	8.45065
TOB1	1		10.8763	9.65376	0.454837	0.729545	10.9256	9.38163		0	5.18945	0.429143	0.695861	5.15004	3.51208		0.156163	4.79856	0.696436	0.85379	10.4572	9.2112
TOB2	0		0	-3.35246	0.52186	0.280893	8.20584	8.61229		0	0.1941	0.448114	0.129023	4.02266	4.28867		0	1.1485	0.570702	0.391954	10.4816	10.5479
TOE1	0		0	3.16157	0.221775	0.404933	6.68196	6.33008		0	2.25061	0.0608169	0.12515	3.17022	2.97162		0.18768	4.82488	0.15141	0.151855	8.6106	8.0284
TOLLIP	0		0	-3.31184	0.350575	0.77204	4.70662	5.23865		0	0.554155	0.136198	0.168042	3.83585	3.58094		0	-1.15697	0.248849	0.321261	10.2278	10.2774
TOM1	1		3.87681	-6.30622	0.167785	0.362556	3.53413	4.12059		0.113117	-5.31287	0.159161	0.224221	3.6336	4.42931		0.466283	-5.05583	0.399498	0.629418	9.8493	10.5435
TOM1L1	1		4.09791	6.52128	2.5446	1.98008	6.32121	3.25154		0	3.66143	0.225019	0.644278	3.55784	2.35508		0.159155	4.80109	0.735392	4.65747	8.1953	5.9146
TOM1L2	0		0	2.65914	2.14534	1.04152	7.23526	6.41925		0	0.956068	0.716808	0.383448	4.4907	4.49079		0	3.30266	0.649688	1.36816	11.5313	10.4193
TOMM20	0		0	0.622673	0.322987	0.652207	11.2925	11.2663		0	3.25245	0.154079	0.0966342	5.83607	5.58509		0	0.0484637	0.268698	0.0993934	11.6347	11.5113
TOMM22	0		0	1.40166	0.437936	0.837651	7.98733	7.78673		0	-0.25228	0.15439	0.0893079	5.0937	5.02871		0	-2.19293	0.189999	0.363266	10.2924	10.4234
TOMM34	1		6.78504	-7.73169	0.355591	0.558591	6.33697	7.28055		0	-5.02788	0.181019	0.254555	3.25702	4.0861		1.88961	-6.23101	0.163592	0.58489	9.0025	10.2603
TOMM40	0		0	-2.06507	0.330871	0.19104	7.78327	7.8721		0	-4.59937	0.22574	0.222334	4.35355	5.04594		0	-4.12534	0.379868	0.646097	9.5065	10.522
TOMM40L	0		0	-0.619899	0.432354	0.732107	6.13786	6.28106		0	0.451212	0.0910415	0.11985	2.95861	2.85369		0	0.499215	0.134115	0.259662	8.9764	8.9633
TOMM5	0		0	-0.288775	0.372115	0.531829	10.9714	11.0618		0	-0.472948	0.221158	0.428299	5.72184	5.61211		0	-1.83956	0.304319	0.684227	9.8511	10.043
TOP1	0		1.77786	-5.19055	0.131099	0.267061	9.46508	9.8914		1.23186	-6.5594	0.0354174	0.0820543	3.71032	4.36633		0	-1.98494	0.0941786	0.637922	10.2484	10.5203
TOP1MT	0		0	-1.80698	0.56765	2.62734	4.98088	5.18767		0	-0.612718	0.274495	0.69153	2.49828	2.52092		0	-2.57721	0.692295	0.864686	8.1535	8.75
TOP2A	0		0	3.56507	1.26198	3.04834	10.6442	9.77092		0	-0.167714	1.08161	0.768388	5.74027	5.68898		0	-0.11192	1.37716	0.676992	11.8336	11.788
TOP2B	0		0	-2.37019	0.274886	0.31809	9.71397	9.81075		0	0.185094	0.0912485	0.0801294	5.51675	5.4053		0	0.329421	0.114626	0.290602	11.6558	11.6662
TOP3A	0		0	3.07156	2.14428	0.707915	5.61756	4.83112		0	-0.409697	0.911057	0.487945	3.84239	3.66474		0	1.22227	0.944302	0.72951	9.9058	9.52725
TOP3B	0		0	-0.596931	0.0528103	0.084018	2.18175	2.18675		0	-3.71394	0.0367469	0.0508576	3.24237	3.52992		0	1.11165	0.209415	0.222131	8.7291	8.6512
TOPBP1	0		0	2.28424	0.343737	0.478396	9.11391	8.72523		0	-0.179147	0.213978	0.211139	4.47429	4.56385		0	1.48778	0.336392	0.36859	9.916	9.83265
TOPORS	0		0	2.52111	1.0996	0.53776	8.83423	8.20814		0	1.62218	0.128078	0.336827	3.96057	3.57327		0	2.23405	0.179056	0.525089	9.103	8.78585
TOR1A	0		0	1.23392	0.358302	0.211566	8.11951	7.82996		0	0.0509553	0.150302	0.105904	4.49684	4.47715		0	-0.0344895	0.172344	0.212738	10.1276	9.9972
TOR1AIP1	1		3.22385	5.97551	0.275682	0.3744	10.7756	10.0283		1.5787	6.96459	0.127123	0.118879	5.70786	4.57728		1.27619	5.72402	0.136966	0.666678	11.5736	10.5358
TOR1AIP2	0		0	-3.32979	0.322198	0.282109	8.86806	9.13364		0	-2.38217	0.0320766	0.0422107	4.7892	4.9508		0	0.145784	0.513525	0.70317	8.1425	8.08965
TOR1B	0		0	0.415589	0.478605	0.259667	8.49721	8.3746		0	0.406701	0.144878	0.123083	3.97212	3.85919		0	2.31925	0.263539	0.348655	9.7534	9.31595
TOR2A	1		2.68456	-5.68209	0.238861	0.446356	4.54125	5.26445		0	-4.32113	0.0626082	0.25621	2.23731	2.7745		3.17847	-7.31702	0.192231	0.236645	7.3059	8.20515
TOR3A	0		0	-0.223767	0.463849	0.466558	7.14978	7.03815		0	1.24335	0.125442	0.21994	4.14463	3.7579		0	0.195857	0.271578	0.223633	10.0643	9.9843
TOX	0		0	-1.24756	2.7352	3.33915	3.05988	3.62134		0	-3.52583	0.613849	0.659346	0.702295	1.98247		0	-4.05136	3.5813	3.47052	5.3798	8.1131
TOX2	1		3.68718	6.23212	3.94435	4.56004	7.28621	3.33544		0	2.64988	0.868035	0.853678	2.77357	1.60491		0	3.81001	1.64383	5.50349	9.9935	8.18785
TOX3	0		0	-0.79234	0.0324191	0.445795	2.75916	2.77055		0	0.0175991	0.00923916	0.00139108	0.0560328	0.0724218		0	-0.768467	0.294387	3.93323	0	0
TOX4	0		0	3.12219	0.152593	0.155249	8.65657	8.47442		0	3.17611	0.0485933	0.228478	4.67998	4.27897		0	1.42719	0.134712	0.242717	11.0205	10.6843
TP53	0		0	-1.48568	1.052	1.33995	2.77472	2.81306		0	0.691759	1.13567	0.946464	3.3652	2.59449		0	-1.2168	2.17156	2.85599	9.1212	9.85485
TP53AIP1	0		0	-0.687932	0.0105235	0.0207915	2.64319	2.64845		0	-1.93373	0.100961	0.268283	1.072	1.18531		0	-1.83412	0.589196	0.599814	0.4602	0.99625
TP53BP1	0		0	-0.837515	0.357551	0.291414	8.26173	8.28416		0	-0.202675	0.0599715	0.0587117	4.35751	4.41754		0	0.875473	0.250221	0.507334	10.264	10.1103
TP53BP2	0		0	-1.89194	0.319338	0.74592	8.42643	8.52312		0	-0.736691	0.083541	0.0636786	3.73299	3.7485		0	0.098682	0.169659	0.487763	9.5804	9.6477
TP53I11	0		0	-2.06096	0.46685	0.467936	7.57783	7.71124		0	-2.17115	0.862159	0.270868	3.48775	4.17397		0	-0.405952	0.981274	0.643163	10.94	11.0809
TP53I13	0		0	1.57045	0.384789	0.451865	7.05687	6.90994		0	0.226666	0.247958	0.151958	4.51671	4.51828		0	0.0591912	0.382098	0.393854	9.9046	10.0058
TP53I3	1		2.88843	-5.89212	2.96827	2.07871	6.0381	8.18204		0	-2.40541	0.925304	0.42991	3.12414	3.69063		2.58381	-6.81164	0.874707	0.898058	7.598	9.1856
TP53INP1	1		3.1896	5.94859	0.705832	1.16884	9.7933	8.75325		0	3.67108	0.296515	0.299189	5.12833	4.45033		0	3.44422	0.30865	1.56727	10.1769	9.17215
TP53INP2	1		10.712	9.61409	0.678342	0.895263	9.81811	8.14035		0	4.36831	0.209634	0.44576	4.51707	3.50358		9.58464	13.7489	0.254062	0.310898	11.911	9.74095
TP53RK	0		0	-1.88877	0.717853	1.50111	6.54928	7.00612		0	-3.27687	0.0510101	0.194902	3.06943	3.58802		1.09028	-5.57072	0.096087	0.186521	8.3878	9.00525
TP53TG5	0		0	0.773663	0.130986	0.102321	3.57407	3.58621		0	1.06644	0.0515545	0.0733047	1.00526	0.977333		12.5184	17.6302	1.34691	0.0301131	3.1477	0
TP63	0		0	1.15534	3.62222	2.03794	2.34301	2.34272		0	-1.34338	0.571046	1.83221	0.477213	0.682324		0	0.419178	4.95346	6.64424	4.6935	3.64225
TP73	0		0	3.06642	0.219938	0.000841441	2.63238	2.58654		1.02563	6.32288	0.693835	0.514644	2.42109	0.544677		3.53171	7.62211	1.76922	4.33583	8.3898	4.814
TPBG	0		1.40226	-5.14399	3.65167	1.3416	8.4533	10.095		0	-3.68286	1.75556	0.832339	3.14558	4.18431		0	-3.6841	3.29971	2.14758	8.629	9.15725
TPCN1	0		0	-2.4477	0.851311	0.706294	7.87324	8.29107		0	-2.85129	0.197164	0.214725	3.65531	3.9954		0	-0.302189	0.349223	0.632092	10.1945	10.3606
TPCN2	0		0	2.42872	0.59939	0.463953	6.21891	5.60285		0	2.13359	0.362547	0.142041	3.37134	3.03381		0	4.02838	0.52531	0.338265	8.9566	8.4261
TPD52	1		5.62033	7.22029	3.61495	3.91651	8.35008	5.46785		0	3.66345	1.15421	0.647346	2.5835	1.63549		0	3.90961	3.38994	1.72283	8.3817	6.66125
TPD52L1	1		15.2429	11.7992	2.11186	5.5804	11.9404	6.80635		1.16865	6.48672	0.761767	2.01013	4.98861	1.29131		0.489363	5.07494	1.62729	7.40684	10.6534	7.9762
TPD52L2	0		0	-1.18746	0.369716	0.45652	9.01033	9.36377		0	0.0129497	0.154384	0.214357	5.84976	5.93723		0	0.765472	0.138805	0.41955	12.1631	11.9483
TPD52L3	0		0	-0.596499	0.0493803	0.0649889	3.38767	3.37717		0	0.973694	0.00392956	0.00327283	0.0575071	0.0462914		0	0.854044	0.192719	0.237903	0	0
TPH1	0		0	-1.28339	0.000437293	0.000506209	2.52391	2.53287		0	1.11113	0.731122	0.0667862	0.34397	0.410012		0	0.637208	1.23352	0.820324	0.8981	0.5581
TPH2	0		0	0.562146	8.76084e-05	9.4243e-05	2.19409	2.19528		0	0.993315	0.0090192	0.00311983	0.106702	0.0978347		0	1.85705	0.225112	0.0758532	0	0
TPI1	0		0	0.25084	0.635878	0.783823	11.8225	11.8264		0	0.36465	0.249974	0.296074	7.74984	7.43754		0	-3.45164	0.297273	0.578019	12.4661	13.1438
TPK1	0		0	1.29246	1.54888	2.07606	5.11624	4.76033		0	2.59011	0.229198	0.447977	2.91846	2.40104		0	1.96941	0.369464	1.69741	6.935	6.3749
TPM2	1		13.6669	11.7012	0.737471	4.95252	14.8178	11.1121		3.18987	9.01031	0.214745	1.30193	9.92114	6.63196		1.96493	6.29361	0.400874	2.96662	16.1679	13.8846
TPM3	1		16.5274	-13.15	0.484082	0.322187	11.1885	12.8694		4.3584	-10.7028	0.1694	0.109958	5.05388	6.40465		3.93986	-7.97932	0.395719	1.15384	10.7573	12.9663
TPM4	0		0	3.44021	0.462469	1.28317	10.3882	9.82238		0	1.08318	0.354449	0.383292	8.31952	8.22124		0	1.2594	0.673902	0.757038	14.9767	14.7547
TPMT	0		0.175485	-4.24724	0.138835	0.301601	6.07796	6.47063		0	-3.17674	0.14504	0.331901	3.09941	3.66496		0.225321	-4.85599	0.349791	0.455396	8.7226	9.60475
TPO	0		0	0.613481	0.00430579	0.000435786	2.10604	2.10541		0	-1.21076	0.0824708	0.0595672	0.037099	0.146541		0	-0.471828	2.03272	4.81404	0.9133	0.76715
TPP1	0		0	-0.979404	0.946836	0.703952	10.662	10.8758		0	-1.16384	0.262794	0.62453	4.65527	4.87431		0	1.69882	0.367449	0.322844	12.3706	11.9914
TPP2	0		0	0.356778	0.719375	0.712464	8.68209	8.61324		0	-1.04149	0.126137	0.242867	4.45118	4.45246		0	0.910379	0.310303	0.346776	9.9175	9.8227
TPPP	1		3.05161	6.14136	2.68623	0.98577	6.015	3.99388		1.02498	6.32213	0.563753	0.478374	2.81603	0.901434		5.88353	9.77096	1.19587	3.43629	9.4492	4.50845
TPPP2	0		0	-0.292591	0.00122176	0.000530624	2.40803	2.41334		0	2.47285	0.0250858	0.00361739	0.0863545	0		0	-0.438464	0.152973	0.490763	0	0
TPPP3	0		1.78184	-5.19346	1.34011	2.80501	4.31596	5.91795		0	-4.27211	0.808222	1.57254	1.81395	3.39263		0	-4.58673	1.75686	2.04608	6.9168	9.0198
TPR	0		0	0.443805	0.397909	0.522096	10.614	10.4774		0	3.11377	0.0443996	0.0994007	5.28557	4.96185		0	3.07925	0.201241	0.423824	11.8725	11.4745
TPRA1	0		0	-3.3978	0.590341	0.652672	5.88384	6.4631		0	-0.990173	0.110741	0.0622822	4.08695	4.24883		0	-2.04468	0.128553	0.429585	9.5277	9.7306
TPRG1L	0		0	-2.98207	1.17282	0.48677	7.48952	7.97431		0	-1.25487	0.292508	0.213943	3.90915	4.32229		0	-1.69454	0.416181	0.457445	10.3622	10.7316
TPRKB	0		0	1.26942	0.467404	0.315415	9.17649	8.99021		0	2.48003	0.0803361	0.123261	4.54538	4.14843		0	-0.160372	0.273304	0.561945	8.2925	8.23275
TPRN	0		0	-3.62642	0.221755	0.153266	5.20248	5.27289		0	-3.80204	0.202253	0.249557	2.21128	2.70167		0	-3.33442	0.401829	0.943787	7.7836	8.46285
TPSAB1	0		0	-0.114827	4.5361	3.91726	5.62652	5.7233		0	1.98668	2.0628	2.0125	2.87311	1.01447		0	4.15584	8.03882	7.34826	9.0315	4.98445
TPSB2	0		0	0.210758	5.93461	5.53437	4.51913	4.35559		0	1.84568	2.00821	2.59944	3.14859	1.77194		0	4.27367	7.10824	8.04027	9.5883	5.7437
TPSD1	0		0	-1.05106	0.131605	0.23103	4.49329	4.52451		0	1.54283	0.635676	0.396805	0.579168	0.215195		0	4.15142	6.06807	4.13613	3.9681	0
TPSG1	0		0	-1.96509	0.0876733	0.258585	5.34226	5.33379		0	4.31241	0.812111	0.0741581	0.892579	0.199159		0	1.69949	2.75089	2.37245	2.1408	1.1015
TPST1	0		1.34504	-4.95829	1.52351	1.80653	6.42145	7.86892		0.860355	-6.13582	0.41855	0.234734	4.11915	5.21706		0.031157	-4.69414	0.4376	0.386521	8.8849	9.7558
TPST2	1		3.50255	-6.12474	1.81546	2.34027	6.41153	8.2644		0.379038	-5.60228	0.239251	0.620471	3.27741	4.36825		2.10952	-6.41386	0.515932	1.53962	8.2812	10.3347
TPT1	0		0	-3.38991	0.0298291	0.0403348	15.0325	15.1649		0	-0.947746	0.082474	0.138568	6.98179	6.95167		0.975718	-5.47618	0.286151	0.23399	14.7684	15.4968
TPTE	0		0	-1.48978	0.000122233	0.362005	2.2504	2.25388		0	-0.621378	0.108099	0.274842	0.175141	0.301302		0	0.507828	0.591713	0.727704	0.9865	0.8056
TPX2	0		0	2.27375	1.32142	4.4863	9.36671	8.95636		0	-1.3608	0.890569	0.731646	4.62092	4.88565		0	-1.68683	0.900422	0.572187	11.0324	11.4023
TRA2A	0		0	-1.31515	0.594988	0.599969	9.50654	9.63361		0	-0.324476	0.0934124	0.11497	4.99957	4.87935		0	0.0207047	0.0912522	0.221747	10.0698	10.0557
TRA2B	0		0	0.159161	0.123091	0.14286	12.0675	12.0984		0	0.122289	0.0490265	0.157116	5.03048	4.832		0	-1.10425	0.0739169	0.115224	11.154	11.2581
TRABD	0		0	-0.364262	0.501809	0.549667	6.65906	6.62213		0	-4.00036	0.194894	0.0613533	3.70643	4.09997		0	-3.89724	0.446856	0.303268	9.363	9.88345
TRADD	0		0	0.650974	0.226948	0.322618	8.22271	8.1046		0	-0.262717	0.202521	0.183498	3.65941	3.52731		0	0.182141	0.486525	0.479566	8.708	8.52085
TRAF1	0		0	3.49009	1.1659	0.292265	3.18311	2.73855		0	2.88583	0.433768	1.2493	3.66092	2.54251		0	4.59581	1.31181	2.29157	9.6487	7.73775
TRAF2	0		0	2.05967	0.203752	0.128224	3.90522	3.85697		0	0.190929	0.295513	0.235369	3.68861	3.44913		0	1.38641	0.331474	0.483481	9.3071	8.84845
TRAF3	0		0	-3.11036	0.198385	0.402991	7.14667	7.51217		0	-4.02601	0.0765609	0.141113	2.94987	3.37037		0	-4.63375	0.650128	0.391842	7.699	8.26255
TRAF3IP1	0		0	2.71029	0.526368	1.38959	7.70688	6.87524		0	2.63496	0.157963	0.142846	3.05423	2.67286		0	3.03512	0.381079	0.206545	8.9146	8.33395
TRAF3IP2	0		0	0.701558	0.688602	0.847539	6.98372	6.82819		0	-0.61201	0.202426	0.284927	3.54377	3.68601		0	1.43773	0.224736	0.529308	9.1789	9.0682
TRAF3IP3	0		0	1.03464	2.7486	1.64452	3.20637	3.20549		0	-0.829888	0.372691	0.778373	1.2443	1.68322		0	-0.998161	1.87135	3.49883	5.777	6.05465
TRAF4	0		0	0.901246	0.375905	0.569188	5.86244	5.71429		0	-0.220334	0.416094	0.213879	2.85272	2.82334		0	-2.10284	0.77964	0.548305	8.8171	9.43015
TRAF5	1		12.4563	10.8747	0.431437	2.30989	9.95195	7.54843		2.22736	7.75346	0.0908038	0.452397	5.53594	3.94323		4.85113	8.7991	0.29841	0.696948	10.7273	8.6795
TRAF6	0		0	-1.12634	0.549304	0.52022	5.46961	5.46238		0	3.73247	0.109933	0.0911043	3.27676	2.8887		0	2.6306	0.419068	0.359997	7.4494	7.1653
TRAF7	0		0	-1.68952	0.376955	0.419724	6.91481	7.18233		0	-0.975981	0.203939	0.318603	3.99736	4.02667		0	-2.587	0.0909915	0.21605	10.7884	11.0655
TRAFD1	0		0	1.59854	0.672141	0.344209	6.35662	6.16689		0	0.53442	0.18565	0.131905	4.11247	4.04401		0	-0.100865	0.268754	0.412543	10.0589	10.2894
TRAIP	0		0	0.379062	0.112303	0.118652	2.23715	2.24121		0	0.292795	0.187288	0.311404	1.90247	1.79207		0	-0.386596	0.417063	0.675078	7.3716	7.2028
TRAK1	0		0	-0.319413	0.305739	0.588051	8.46661	8.58315		0	0.492529	0.175554	0.222015	4.38958	4.28199		0	3.17004	0.149632	0.475614	10.8028	10.3959
TRAK2	0		0	0.684275	0.5313	0.52116	9.59853	9.38979		0	1.87291	0.406725	0.0924365	4.74604	4.52329		0	2.39583	0.238861	0.656999	10.8714	10.2813
TRAM1	0		0	-3.79017	0.493472	0.350317	11.6417	12.0656		0	-4.51835	0.242942	0.165455	6.19951	6.95532		1.9082	-6.24646	0.218199	0.235908	11.5084	12.2792
TRAM1L1	0		0	-2.9546	2.42835	1.77023	3.19384	4.83993		0	-2.63141	1.27009	0.874876	0.469433	2.18106		0	-3.26978	6.47417	3.43429	2.3156	5.61825
TRAM2	1		5.91371	-7.31784	0.593448	0.867634	8.84638	10.2012		0	-3.93129	0.330143	0.356434	4.05289	4.78449		0	-3.97418	0.333444	0.807568	10.414	11.3354
TRANK1	0		0	3.75412	2.49789	1.68759	6.71221	5.3125		0	2.84743	0.597972	0.610501	3.96823	3.22105		0	4.66528	0.775622	2.37405	10.1511	8.70195
TRAP1	0		0	0.906258	0.394001	0.41598	8.39437	8.41875		0	1.47086	0.198674	0.251017	4.52828	4.29996		0	0.0247824	0.118924	0.353174	10.5711	10.6044
TRAPPC1	0		0	-1.81017	0.967461	1.01782	8.18476	8.58497		0	-1.92939	0.391639	0.579768	4.66472	5.39108		0	-2.77775	0.874152	0.599077	10.2339	10.8289
TRAPPC10	0		0	-3.69377	0.4048	0.429081	7.4847	7.86192		0	-2.46311	0.0762702	0.200479	3.51536	3.77408		0	-2.49939	0.18497	0.247112	9.7486	10.0146
TRAPPC2	0		1.02453	4.76475	0.424445	0.581941	9.06945	8.49017		0	3.28742	0.173563	0.198493	4.95613	4.47171		3.7184	7.78478	0.26952	0.293552	9.6204	8.4498
TRAPPC2L	0		0	-2.75203	0.380644	0.464361	8.67317	9.10167		0	-0.211621	0.202323	0.338129	3.23011	2.97997		0	-2.94972	0.584974	0.630344	8.5795	9.2935
TRAPPC3	0		0	2.58178	0.354901	0.548086	9.1858	8.91397		0.561459	5.80291	0.0874914	0.0386338	5.63614	5.08766		0	2.29733	0.191991	0.399998	10.7112	10.3143
TRAPPC4	0		0	0.0374727	0.437289	0.374984	8.91842	8.89305		0	0.453888	0.195891	0.39672	4.63122	4.46405		0	0.608887	0.220486	0.239193	9.4956	9.3769
TRAPPC5	0		0	1.5655	0.348943	0.416802	9.0606	8.80979		0	0.239463	0.158017	0.358712	5.79059	5.67825		0	-1.44382	0.275901	0.980291	9.1561	9.16355
TRAPPC6A	0		0	1.68359	1.16391	0.496372	6.29903	5.99839		0	-0.715649	0.451371	0.47628	3.2974	3.40179		0	-1.65024	0.615999	0.550752	7.319	7.80445
TRAPPC6B	0		0	1.64258	0.458845	0.339568	8.32406	8.12568		0.320171	5.53783	0.0697731	0.0791459	4.55218	4.02105		0	1.05672	0.167589	0.432448	9.7962	9.5466
TRAPPC9	0		0	-0.867759	0.104253	0.157644	5.18238	5.16192		0	-0.485783	0.108709	0.113862	2.72172	2.73165		0	1.39731	0.239373	0.539464	9.4446	9.20975
TRAT1	0		0	1.36294	0.341029	0.225107	2.82902	2.82765		0	-0.225826	0.395402	1.00966	0.593415	0.597504		0	-0.0613557	3.689	7.62168	3.3996	2.10035
TRDMT1	0		0	-1.48385	0.48419	0.208834	5.03722	5.14773		0	-2.26193	0.139907	0.19797	1.49739	1.76028		0	-2.97776	0.689654	0.370165	6.3146	6.8553
TRDN	0		0	2.33598	6.03311	3.96145	2.72455	2.69593		0	4.88362	2.86913	1.02251	3.17973	0.20089		0	2.11368	12.181	17.5211	6.9654	1.68015
TREH	0		0	-0.0762814	0.000177186	0.000156974	2.28469	2.28839		0	-2.65577	0.134019	0.459587	0.40337	1.0415		0	0.31769	0.0810699	0.0537262	0	0
TREM1	0		0	-3.58303	0.543594	3.13538	2.92724	3.04162		0	-3.31806	0.403887	0.471408	0.353556	1.59804		0	-4.53957	2.38807	4.3149	2.5882	5.80985
TREM2	0		0.255393	-4.29601	1.78208	2.87318	4.46971	6.10278		0	-4.69086	1.21085	0.909335	1.80314	3.35677		1.0111	-5.50551	2.25046	3.63935	5.7806	8.4867
TREML1	0		0	-1.05534	5.13256e-05	0.0023303	2.01487	2.01448		0	-3.56375	0.0697797	0.166761	0.24877	0.611567		0	-3.60951	0.579781	1.18217	0.6268	1.8527
TREML2	0		0	-1.12952	3.20562e-05	0.00751853	2.09576	2.09884		0	-1.52447	0.00748253	0.00680712	0.167873	0.239204		0	-1.46718	1.47528	2.82481	1.6631	1.6847
TREML4	0		0	-2.46469	6.20073e-05	0.000112766	2.20057	2.20595		0	-1.92313	0.00452954	0.0195958	0.00884332	0.116615		0	-1.47466	0.310985	0.734388	0	0.5375
TRERF1	1		10.2312	-9.40843	0.914469	2.43228	4.23022	6.77572		0	-4.148	0.375384	0.539591	1.44333	2.26038		1.53033	-5.93353	1.52695	1.46367	6.935	8.7205
TREX1	0		0.0427664	4.16408	0.451509	0.63749	7.64407	7.11825		0	1.02379	0.255578	0.280892	3.39258	3.34602		0	1.34948	0.308319	0.561848	9.0757	8.9232
TREX2	0		0	1.80025	4.74529e-05	3.49481e-05	2.04372	2.04187		0	1.23979	0.358727	0.365136	1.46257	1.34789		0.452343	5.0442	1.17524	1.34337	3.6658	2.2054
TRH	0		0	-1.24212	0.000524381	0.250911	2.30396	2.30735		0	-2.45161	0.0025659	0.00929001	0.0432348	0.0696554		0	-1.071	0.359326	6.86968	0	0
TRHDE	0		0	2.96039	3.47031	0.437325	2.71398	2.689		0	-0.0274358	1.79241	1.24828	0.103614	0.244829		0	2.80388	12.5742	3.78424	1.0934	0.28215
TRHR	0		0	-0.996021	5.11762e-05	6.95853e-05	2.15693	2.15864		0	-0.806581	0.105441	0.412463	0.40354	0.381909		0	0.0423154	0.0967047	0.165989	0	0
TRIAP1	0		0	-2.14362	0.195697	0.258801	8.50178	8.67485		0	-0.656981	0.120643	0.178936	3.83975	3.80823		2.00461	-6.32657	0.14478	0.234566	8.6174	9.4754
TRIB1	0		0	1.5542	1.94036	1.2752	9.60007	9.33634		0	-1.37984	0.837855	0.709905	3.35133	3.91078		0	-1.37033	1.79387	0.907209	8.4939	9.037
TRIB2	0		0	-1.59131	2.83697	3.94662	6.92592	7.69515		0.0604587	-5.25608	0.388231	0.221465	3.26563	4.33328		0	-3.52534	0.524992	2.50956	9.0984	9.95665
TRIB3	0		0	-0.492746	2.98757	2.49112	5.73492	5.61904		0	-0.150057	1.47398	1.64546	3.41176	3.51051		0	0.358319	1.75615	3.19247	8.7428	8.56395
TRIL	0		0	0.121299	3.32131	4.91221	6.14076	5.10691		0	0.818359	0.968393	1.51618	2.96286	2.71359		0	1.84285	1.21107	6.014	9.446	7.2951
TRIM10	0		0	-2.83166	0.00267919	0.0134813	2.866	2.8956		0	-1.57352	0.000298415	0.000959363	0	0.0162468		0	-0.226945	0.268161	0.37458	0	0
TRIM11	0		0	-1.80484	0.272538	0.531685	4.87548	4.96352		0	0.309629	0.0624384	0.0616912	2.92051	2.95503		0	-1.65291	0.26906	0.125063	8.7527	8.9119
TRIM13	0		0	1.15071	1.42664	2.36865	6.64951	6.61245		0	1.08154	0.48057	0.490607	4.14871	3.89882		0	-1.80968	0.678926	0.44883	8.6047	8.59055
TRIM14	0		0	3.04115	2.12232	3.71557	7.9954	6.9915		0	0.0520715	0.507721	1.05837	2.86037	3.28451		0	0.556417	1.40735	1.44659	9.3525	8.6578
TRIM15	0		0	0.286083	0.034187	0.0101824	2.49905	2.49865		0	-1.513	0.000160365	0.00154446	0	0		0	-0.835275	0.130656	0.295849	0	0
TRIM16	0		0	3.99857	4.23772	1.7066	7.16658	5.76716		0	-0.579994	1.14289	0.968711	3.30994	3.43371		0	1.31829	1.77144	0.898438	9.5202	9.29365
TRIM16L	0		0	0.720793	1.95836	1.15334	2.35681	2.35319		0	0.986134	1.03801	2.98439	3.15306	2.12146		0	4.16413	2.29451	0.810004	8.1913	6.96365
TRIM17	0		0	-0.648507	0.159911	0.400387	2.50251	2.50629		0	-0.212729	0.104829	0.140614	1.59695	1.70648		0	-0.163855	1.56019	2.82595	2.1248	2.2973
TRIM2	0		1.42601	-5.00706	0.645387	1.86167	4.94335	6.08038		0	-2.67784	0.269106	0.376644	3.72149	4.1052		0	-0.11676	0.594435	1.0763	8.6044	8.8244
TRIM21	0		0	3.00424	1.50918	0.485808	4.24202	3.83661		0	2.63026	0.139733	0.550787	3.69554	2.94668		0	2.96854	0.35877	0.806903	9.085	8.3407
TRIM22	0		0	1.29058	1.91941	3.53775	9.69479	9.44963		0	1.21409	0.471277	0.843104	5.0757	4.70101		0	1.08096	0.615427	3.34343	10.0384	10.2957
TRIM23	0		0	2.17735	0.706407	0.570437	7.07049	6.65209		0	4.25716	0.179794	0.0547617	4.24036	3.80576		0	2.88432	0.195754	0.542689	9.0199	8.3464
TRIM24	0		0	-0.597783	0.754082	0.530456	7.94012	8.0144		0	-0.554801	0.204299	0.24616	3.37937	3.54677		0	-1.01242	0.375878	0.284761	8.8567	9.1186
TRIM25	1		4.15896	-6.7121	0.786059	0.360984	7.54364	8.69674		0	-4.47605	0.167766	0.303541	3.27303	3.97491		0	-2.98159	0.287242	0.372401	9.3443	9.76075
TRIM26	0		0	0.00802618	0.564303	0.82006	6.9328	7.16175		0	0.285682	0.129508	0.36158	4.05834	3.91429		0	2.90897	0.208329	0.208167	10.6	10.05
TRIM27	1		5.88145	-7.29514	0.258177	0.419892	8.04818	8.79927		0	-3.56084	0.0838431	0.177169	4.25657	4.84597		1.11595	-5.59199	0.233136	0.135892	9.9672	10.5573
TRIM28	0		0	-3.16512	0.373042	0.410558	9.18023	9.567		0	-0.739262	0.229682	0.367283	5.59817	5.65169		0.270966	-4.8939	0.234442	0.306127	11.9887	12.734
TRIM29	0		0	1.04115	1.44959	0.376248	2.6383	2.65008		0	1.40442	0.491213	0.51516	0.512918	0.143484		0	2.99618	6.42686	4.83627	5.051	2.87685
TRIM3	0		0	-1.79194	0.160471	0.288604	3.46573	3.56771		0	0.984348	0.0833615	0.1295	3.31156	3.13089		0	2.98833	0.242335	0.805368	8.7583	8.10365
TRIM31	0		0	-0.991966	0.0298881	0.064954	2.62838	2.63602		0	1.18201	0.0139611	0.0029654	0.0533353	0.0374123		0	1.59161	1.1679	0.696224	0.7708	0
TRIM32	0		0	2.4033	0.789338	0.918135	7.5703	7.37573		0	1.53769	0.0858441	0.175389	4.06095	3.802		0	3.93576	0.205159	0.392889	9.5734	8.9071
TRIM33	0		0	3.02666	0.16258	0.536111	9.01219	8.67509		0	2.874	0.109682	0.0710972	4.33918	3.98173		0	3.32909	0.194456	0.323284	9.9614	9.45505
TRIM34	0		0	-1.30587	0.451244	0.509437	5.80784	5.95578		0	1.14058	0.332793	0.192759	2.74954	2.51442		0	1.35722	0.696057	1.26506	7.1059	6.76865
TRIM35	1		2.36492	5.83293	0.374934	0.0851339	5.9008	5.29958		0	0.344492	0.142192	0.084168	3.49304	3.42862		0.370806	4.97645	0.198985	0.284874	9.3267	8.56235
TRIM36	0		0	-1.96433	0.0409949	1.06186	2.70495	2.70032		0	-2.46705	0.220293	0.957725	0.746834	1.10205		0	-3.0841	1.30412	1.67303	4.2129	4.9286
TRIM37	0		0	2.5764	0.439743	0.365773	9.17887	8.78458		0	2.0971	0.236757	0.346253	4.21026	3.85865		0	3.88501	0.25594	0.322848	9.8032	9.25305
TRIM38	0		0	0.61966	0.345926	0.303982	9.13041	9.04243		0	-0.366996	0.116681	0.29297	3.71364	3.96705		0	2.22121	0.245927	0.333793	9.5705	9.06285
TRIM39	0		0	-1.05423	0.605037	0.326913	6.30571	6.60012		0	-0.30641	0.161328	0.0908728	2.78134	2.81896		0	1.98927	0.21976	0.155697	8.9402	8.7155
TRIM4	0		0	-0.58615	0.718523	0.823456	8.23697	8.53445		0	-0.360523	0.109769	0.198758	4.00621	3.96694		0	0.228447	0.301125	0.555952	9.6205	9.7005
TRIM40	0		0	0.641793	7.53692e-05	9.2313e-05	2.18744	2.18633		0	3.16243	0.000416511	0	0	0		0	0.955238	0.072645	0.0436798	0	0
TRIM41	0		0	0.693274	0.817315	0.404325	7.7756	7.45443		0	-1.17441	0.0937546	0.195905	3.30415	3.50741		0	0.805553	0.180479	1.407	9.5585	9.3695
TRIM42	0		0	-0.758155	0.000148516	0.000170602	2.41582	2.41641		0	1.40836	0.0163206	0.00100866	0	0		0	1.74211	0.0935951	0.0311085	0	0
TRIM43	0		0	-0.87779	0.0125612	0.0450581	2.53005	2.52821		0	-0.0355625	0.000589405	0.000374073	0	0		0	-1.56104	0.0234767	1.82886	0	0
TRIM44	0		0.680917	-4.5914	0.451832	0.376381	9.42887	10.2308		0	0.0329515	0.142046	0.159118	4.71897	4.56418		0	0.487974	0.680623	0.717213	9.6695	9.50365
TRIM45	1		10.8756	9.80328	1.44952	1.46058	7.15808	4.60019		0.694213	5.95028	0.228879	0.246472	3.69707	2.69304		3.25009	7.37855	0.986037	0.749908	9.0527	7.12925
TRIM46	0		0.832454	4.71803	0.883802	0.537167	3.8948	2.6904		0	3.74863	0.28015	0.248589	2.33384	1.72999		5.37218	9.28347	0.392621	1.09017	8.4693	5.77985
TRIM47	0		0	2.612	1.81762	2.13885	8.0977	7.8017		0	0.81475	0.653506	0.512579	4.50247	3.93204		0	4.22243	0.536429	1.05108	10.4951	9.40585
TRIM48	0		0	0.230818	7.58706e-05	6.71357e-05	2.21737	2.2167		0	-1.38446	0.000321439	0.00078885	0	0		0	0.0282646	0.128844	0.113664	0	0
TRIM5	0		0	0.934708	0.521033	0.482198	6.72213	6.52159		0	4.07031	0.166202	0.133125	3.81908	3.32854		0	2.0277	0.296965	0.940496	8.9649	8.45105
TRIM50	0		0	-1.01465	0.000190421	0.383058	2.40138	2.40466		0	-1.31224	0.0262518	0.875833	0.191822	0.257291		0	0.205012	1.35792	1.86982	2.0142	2.0463
TRIM52	0		0.750388	4.64207	0.713307	0.545384	7.50434	6.87111		0	0.762384	0.157866	0.295884	3.89321	3.75366		0	3.59624	0.241655	1.95574	8.2451	7.28805
TRIM54	0		0	-1.11785	0.319837	1.00024	2.64136	2.66256		0	-0.199385	0.131302	0.267932	0.168973	0.126462		0	-1.45057	4.29259	15.1791	1.207	1.47195
TRIM55	0		0	-0.112263	0.784135	1.27002	2.58383	2.58965		0	2.58605	1.75261	0.00894402	0.114583	0.0258957		0	-1.19923	12.1219	20.2604	1.1775	2.61745
TRIM56	0		0	2.18727	0.482896	0.438458	7.91206	7.59042		0	-0.310352	0.090193	0.209246	3.79973	3.71326		0	2.46796	0.560298	2.51173	8.2738	7.60035
TRIM58	0		0	-1.67693	0.000504401	0.0245929	2.52283	2.52716		0	-1.74607	0.0284045	0.0551782	1.31291	1.45786		0	-3.21399	1.27708	2.83208	1.8689	3.18275
TRIM59	0		0	1.03014	1.98379	2.52795	6.87132	6.45335		0	-0.169049	0.460216	0.195147	3.6601	3.56796		0	-0.746515	0.698239	1.63329	7.652	8.02825
TRIM6	0		0.717922	4.58075	1.88366	2.73507	5.88184	3.64084		1.92101	7.37559	0.374656	0.227443	2.88165	1.36022		0.121205	4.76932	1.33223	3.27395	7.8164	4.92075
TRIM61	0		0	1.69263	0.579897	0.350087	2.4893	2.27799		0	3.11876	0.310969	0.271807	2.62189	1.9991		0	1.25729	3.02098	2.99903	4.2799	2.65265
TRIM62	0		0	1.20696	0.811167	0.842523	4.27281	3.88979		0	1.2987	0.121255	0.210173	1.98101	1.61644		0	1.74426	0.21632	0.696253	7.8519	7.4111
TRIM63	0		0	2.41984	4.12477	2.11954	2.50627	2.45653		0	1.72113	3.89036	2.12114	0.441364	0.0561917		0	1.98496	9.99311	11.7088	4.8686	1.9582
TRIM65	0		0	0.109809	0.0068728	0.00248596	2.55523	2.56189		0	-3.2662	0.142821	0.0637095	3.57405	3.9317		0	-0.955958	0.21041	0.225329	9.1999	9.3517
TRIM66	0		0	2.04095	1.59077	0.72048	4.26195	4.01683		0	1.60749	0.12862	0.0727295	2.16284	2.03161		0.370066	4.97582	0.64661	0.668915	8.2827	7.0178
TRIM67	0		0	-1.48287	0.000972859	0.0163801	2.34985	2.3555		0	-1.86688	0.00133033	0.108416	0.07527	0.110533		0	-2.80422	0.879587	2.36928	0.9042	1.9503
TRIM68	0		0	-0.219347	0.789555	0.642805	6.16032	5.96033		0	2.8076	0.0954153	0.0759261	2.82999	2.57354		0	2.39438	0.355718	0.408954	8.2599	7.85465
TRIM69	0		1.93437	5.28022	1.16502	1.67555	8.60683	7.35476		0	0.29667	0.417066	0.201561	1.41553	1.27584		0	0.210637	0.854137	2.13937	5.3476	4.78045
TRIM7	0		0	4.17848	2.40259	1.28802	4.1553	2.81522		0.0722618	5.26887	0.622689	0.654673	2.82817	1.13378		0	3.53737	1.28006	5.36622	7.6884	5.33965
TRIM72	0		0	-1.00569	0.361164	1.18495	2.83124	2.8495		0	-1.10449	0.0281589	0.0180448	0.653897	0.735658		0	-2.98123	0.17883	15.3231	0	0.7914
TRIM8	1		2.83003	-5.77083	0.709763	0.925926	8.34566	9.47102		0	-1.94297	0.239021	0.471948	4.27906	4.4354		0	-4.29212	0.222678	0.342573	10.6091	11.3056
TRIM9	0		1.81313	5.24043	3.50674	3.45611	7.4162	4.29212		0	1.78099	1.29178	1.34114	3.52764	2.20383		0	3.68827	1.1413	3.27434	8.772	7.0456
TRIML1	0		0	-1.62375	0.0015462	0.00233854	2.57614	2.58442		0	-1.54927	0.000124263	0.0037096	0	0		0	-1.95455	0.0421579	0.574167	0	0
TRIML2	0		0	-1.02532	0.000579038	0.00100997	2.73376	2.74679		0	-1.0502	0.21727	0.290499	0.0396679	0.19401		0	-1.02563	2.06661	5.4871	0.9421	1.1692
TRIO	0		0.712177	-4.5783	0.883485	1.23856	8.63624	9.63868		0	-3.64755	0.162061	0.28209	5.29538	5.84151		0	-0.386774	0.674676	1.59757	11.3747	11.6815
TRIOBP	0		0	0.229843	0.420283	0.718067	10.3176	10.2135		0	1.8682	0.1513	0.239832	5.07507	4.65582		0	3.37631	0.28328	0.754272	11.882	11.0512
TRIP10	0		0	1.62187	0.414421	1.67366	7.60174	7.33677		0	2.85557	0.185252	0.49406	4.92858	4.27853		0	4.40355	0.192413	0.398376	11.1937	10.465
TRIP11	0		0	1.40145	0.67984	0.771782	6.35441	6.07118		0	1.54674	0.0430818	0.13448	4.13432	3.99917		0	-0.0855816	0.40728	0.411386	9.8219	9.57845
TRIP12	0		0	0.389439	0.346683	0.822332	9.98824	10.0062		0	-0.185133	0.105482	0.176916	5.15549	5.07433		0	-0.699865	0.229714	0.21166	11.3031	11.1449
TRIP13	0		0	-0.514829	3.27426	2.54222	7.0365	6.95504		0	-2.68248	0.449766	0.531579	2.89828	3.50927		0	-1.49527	1.17863	2.45684	8.2192	8.8357
TRIP4	0		0	-0.965496	0.468704	0.397094	8.10285	8.14643		0	-1.16825	0.112238	0.100927	3.26279	3.30031		0	0.370644	0.071982	0.231671	8.9902	9.0605
TRIP6	0		0	-2.76019	0.212399	0.69413	9.3227	9.61193		0	-2.0332	0.0876398	0.315106	5.04775	5.27848		0	-2.06346	0.239101	0.506259	10.7112	11.2338
TRIT1	0		0	0.794602	0.340543	0.71523	7.87229	7.7469		0	1.06539	0.0847236	0.221251	3.80055	3.89191		0	0.361687	0.199261	0.392115	8.6113	8.27115
TRMT1	0		0	-1.73881	0.421059	0.637937	7.07008	7.41242		0	-0.458765	0.144601	0.641937	3.78081	3.91857		0	-0.0879186	0.278326	0.265776	9.4448	9.4743
TRMT11	0		0	3.26247	0.54064	0.46308	8.75587	8.31751		0	2.12717	0.215424	0.349422	4.09126	3.72926		0	2.14446	0.447802	1.01988	8.1774	7.7458
TRMT112	0		0	-0.000150026	0.457835	0.256632	11.3422	11.2837		0	0.771998	0.187919	0.228887	6.00277	5.69861		0	-1.37581	0.204601	0.580591	11.0102	11.0631
TRMT12	0		0	0.81371	0.28695	0.678766	6.76695	6.60145		0	-1.38388	0.284745	0.117466	3.21591	3.26217		0	-0.687619	0.134656	0.157552	8.0568	8.02315
TRMT2A	0		0	0.563016	0.21597	0.256868	4.61597	4.54114		0	0.0497325	0.100388	0.173612	3.98141	3.91247		0	1.01724	0.233602	0.319127	9.8983	9.7681
TRMT2B	0		0	-2.85774	0.406351	1.60333	3.57873	3.69505		0	0.24615	0.0427155	0.269683	3.33816	3.37471		0	0.157456	0.241606	0.789864	7.6345	7.59035
TRMT5	0		0	0.197809	0.233583	0.512916	11.897	11.9386		0	0.585486	0.129968	0.336028	3.12941	2.78953		0	-0.92524	0.200103	0.297232	8.8809	8.9047
TRMT6	0		0	1.61969	0.569692	0.393818	8.50272	8.1635		0	0.841968	0.073034	0.424665	3.00751	2.9492		0	1.10424	0.252995	0.345195	8.4424	8.26195
TRMT61A	0		0.330158	4.36301	0.266089	0.254659	7.70373	7.16836		0.586095	5.83014	0.179373	0.231629	4.1907	3.12866		0	3.68648	0.31926	0.434679	10.1598	9.64785
TRMT61B	0		0	-2.04196	0.576884	0.555661	7.15776	7.5646		0	-1.04736	0.113513	0.0819943	2.97785	3.07734		0	-1.58236	0.283878	0.219878	7.7312	7.9049
TRMU	0		0	-1.12801	0.507511	0.357693	6.31242	6.43473		0	-2.98756	0.149722	0.0631227	3.67109	4.08014		0	-1.95305	0.225537	0.465792	8.4269	8.7298
TRNAU1AP	0		0	0.500259	0.422466	0.468285	7.28966	7.13955		0	1.70064	0.165269	0.147064	3.93815	3.70804		0	2.20532	0.201969	0.411697	9.0001	8.5245
TRNP1	0		0	-1.14764	1.44442	3.49001	4.34826	4.33443		0	0.799521	0.935854	1.02493	1.30996	1.03001		0	-0.423239	3.01608	3.44242	6.227	6.56595
TRNT1	0		0	-0.639867	0.582725	0.561991	8.16202	8.17509		0	-0.189074	0.0884905	0.255939	3.98859	3.81882		0	0.81553	0.125945	0.535757	8.3474	8.17695
TRO	0		0	-1.16752	1.63934	2.47056	7.4456	7.82571		0	-0.778351	0.86682	1.67678	3.45588	4.1587		0	-0.326946	1.01164	3.63424	9.1009	10.1414
TROAP	0		0	-0.890242	1.00055	1.22213	5.43802	5.58368		0	-3.45412	0.818663	0.575601	3.06354	4.2758		0	-3.37728	1.34134	0.649883	8.3259	9.08315
TROVE2	0		0	0.88826	0.241029	0.358697	11.8813	11.804		3.23875	9.07721	0.0466059	0.0206407	5.36093	4.84537		0	1.87083	0.107943	0.237631	10.3632	10.0105
TRPA1	0		0	-1.15413	3.16776e-05	0.0216078	2.20237	2.20443		0	-3.11721	0.538074	0.129405	1.40651	2.20142		0	-2.60186	3.02305	3.07532	2.6565	4.2369
TRPC1	0		0	4.02872	1.31584	1.27869	8.22231	7.13901		0	3.37171	0.141157	0.21167	4.42414	3.75853		0	2.36762	1.45753	1.49558	8.6578	7.82185
TRPC3	0		0	0.189032	0.50049	0.826157	3.15596	3.13183		0	1.62178	1.16607	0.492171	1.83171	1.43809		0	2.51138	8.04842	2.45992	5.0233	2.73735
TRPC4	1		4.00804	7.28111	4.01799	0.00282895	4.70686	2.46888		1.13468	6.44751	2.94708	0.448276	3.43008	0.710265		2.4906	6.73311	7.27991	2.18695	8.3246	3.47345
TRPC4AP	1		7.41288	-8.02787	0.202387	0.333407	6.75052	7.57406		1.11435	-6.42405	0.050078	0.161272	4.78844	5.5274		2.5327	-6.76855	0.056215	0.136863	10.7343	11.3494
TRPC5	0		0	-1.10609	0.00045589	0.00047589	2.58284	2.59071		0	2.92426	0.0693736	0.0126426	0.517018	0.325841		0	0.737988	0.611804	0.56643	0.5033	0
TRPC6	0		0	0.960736	0.628508	0.20395	2.60555	2.61961		0	-4.07047	0.378259	0.265937	0.702179	1.74982		0	-2.46242	3.40944	1.41196	4.4944	5.57925
TRPC7	0		0	-1.55499	0.000131974	0.000140025	2.3062	2.31067		0	-2.77512	0.000464525	0.00569685	0	0.070094		0	-1.95341	0.0369779	0.350167	0	0
TRPM1	0		0	-1.19778	0.00494808	0.00707059	2.88778	2.9033		0	-0.378806	0.00234771	0.0012844	0.121179	0.141723		0	-1.0529	0.218485	1.41101	0	0
TRPM2	0		0	-3.34409	0.173444	0.20302	4.70587	4.79217		0	-2.89235	0.215441	0.430373	1.39687	2.05261		0.0875225	-4.74097	1.47055	1.97981	6.6674	8.40195
TRPM3	0		0	1.96379	1.37751	0.173667	2.77511	2.76396		0	-0.13281	0.879551	1.65433	1.25772	1.04495		0	2.99391	2.32122	1.72812	3.3309	1.7474
TRPM4	0		0	-2.94811	0.400882	1.00875	3.2138	3.74659		0	-1.99557	0.341814	0.32931	2.09892	2.2539		0	-2.21125	1.04705	0.44758	8.274	8.71195
TRPM5	0		0	0.234375	0.000199429	0.000498508	2.41582	2.41538		0	1.56501	0.011205	0.00650199	0.13556	0.0769306		0	-0.230322	0.866132	0.527089	0	0.445
TRPM6	0		0	-1.32465	0.00722128	0.0873904	2.52126	2.53315		0	-0.733712	0.0319903	0.0695675	0.552684	0.603148		0	-1.40627	1.32699	4.27521	2.2872	3.11365
TRPM7	0		0	-1.09485	0.915167	0.517156	7.03543	7.27974		0	-2.34623	0.103208	0.164318	4.45926	4.89073		0	1.05326	0.22922	0.651158	9.7863	9.47875
TRPM8	0		0	-3.13229	0.00279977	1.42185	2.74974	2.80419		0	-2.1658	0.00908611	0.224109	0.312521	0.501353		0.360722	-4.96809	1.85052	8.1813	0.5972	5.17435
TRPS1	0		0.318916	-4.36004	1.27073	1.14564	8.31538	9.0361		0	-2.94119	0.811216	0.365686	3.76234	4.22606		0	-2.56824	1.75564	1.69227	8.7184	9.14985
TRPT1	0		0	1.10751	0.770202	0.811336	6.90937	6.48405		0	3.46603	0.0885862	0.201298	4.35516	3.69597		0	-0.252158	0.194213	0.568324	8.5535	8.5431
TRPV2	0		0	0.253672	1.90625	1.20842	6.58602	6.75811		0	0.144208	2.18531	1.44298	3.56933	3.70719		0	-0.514665	2.66009	1.00134	9.0904	9.495
TRPV3	0		0	-1.9364	0.000400926	0.0429716	2.43543	2.44003		0	-2.29908	0.0464866	0.884727	0.168834	0.346676		0	-2.1129	0.976062	4.74088	1.3559	2.52125
TRPV4	0		0	-0.725867	0.179467	0.17934	4.34654	4.38491		0	-1.3	0.598606	0.318327	1.2238	1.66462		0	-2.612	2.90698	1.28439	6.0392	6.481
TRPV5	0		0	-0.0249026	0.00295543	0.0011852	2.50775	2.51464		0	-1.55931	0.00944753	0.0906914	0.0390493	0.088579		0	-0.881985	0.207039	0.237225	0	0
TRPV6	0		0	-1.01476	0.123403	0.169397	4.92934	4.92527		0	0.832988	0.138468	0.0424686	0.166839	0.0904375		0	1.01585	1.4414	4.39498	1.868	0.57875
TRRAP	0		0	-2.11788	0.258663	0.454464	7.07413	7.34176		0.198861	-5.40569	0.07974	0.0738544	3.83933	4.47501		0	0.455757	0.205364	0.541713	10.8328	10.8178
TRUB1	0		0	-3.2129	0.665571	0.632642	7.65625	8.13658		0	-1.73049	0.198778	0.0841961	3.14803	3.40397		0	-0.60543	0.362811	0.619381	8.1532	8.28625
TRUB2	0		0	-0.725636	0.151105	0.31988	6.6605	6.7174		0	-2.12163	0.138792	0.361339	3.7085	4.0511		0	-2.7228	0.117268	0.266347	8.9052	9.1808
TSC1	0		0	0.871941	0.286464	0.353527	8.31048	8.16235		0	0.169651	0.106177	0.308719	3.63556	3.39622		0	2.43905	0.212905	0.311667	9.7941	9.35935
TSC2	0		0	-0.582347	0.525986	0.288207	7.60557	7.76936		0	1.27343	0.148902	0.408757	4.26026	3.96237		0	2.57756	0.100274	0.202798	11.1675	10.7203
TSC22D1	0		1.09649	4.80192	0.450485	0.810855	11.9199	11.1536		0	2.06922	0.335317	0.346457	5.32683	5.10267		0	3.13737	0.348845	0.801886	12.2883	11.3552
TSC22D2	0		0	3.39647	0.357846	0.39793	10.2528	9.81621		0	1.72697	0.0891911	0.154297	4.2545	4.24121		0	1.97283	0.214219	1.00209	9.3887	8.98315
TSC22D3	0		0	-3.53508	1.59446	0.876749	9.13048	10.0895		0	0.983348	0.574825	1.38142	5.58954	5.01198		0	-2.13948	1.86147	0.920413	11.6009	12.1888
TSC22D4	0		0	-1.71642	0.503201	0.596778	6.11506	6.15594		0	-2.28843	0.0729521	0.203413	3.88866	4.05687		0	-2.22281	0.216722	0.333945	10.1766	10.466
TSEN15	0		0	0.69168	0.425626	0.650329	9.25815	8.91954		0	1.18415	0.127859	0.238134	4.57135	4.24639		0	-0.581892	0.259656	0.293682	9.187	9.1929
TSEN2	0		0	-2.30777	0.660641	0.898116	4.86814	5.15857		0	-0.636966	0.173986	0.197491	2.90686	2.93262		0	2.31267	0.224014	0.25927	7.3704	7.19275
TSEN34	0		0	1.60013	0.325373	0.278227	8.21654	7.99114		0	2.29349	0.127207	0.0559579	4.18871	3.97085		0	-0.343853	0.201031	0.295835	10.0383	10.1206
TSEN54	0		0	1.97046	0.279486	0.229398	7.6141	7.44202		0	1.12118	0.227303	0.314735	3.67553	3.47532		0	2.12687	0.322982	0.304642	8.8662	8.48095
TSFM	0		0	-2.88115	0.300943	0.790074	6.61161	6.82882		0	-1.16263	0.0710795	0.194317	4.02062	4.02924		0	-2.45758	0.158795	1.46659	8.8173	9.3273
TSG101	0		0	-2.01881	0.360739	0.245927	8.94955	9.09223		0	2.29954	0.0926803	0.102167	4.81938	4.46382		0	-1.13434	0.119569	0.159265	10.1617	10.1955
TSGA10	0		0	1.41628	0.382242	0.0251619	3.08127	3.06665		0.4525	5.68295	0.738229	0.0504762	1.92187	0.843937		2.38316	6.64263	1.29044	1.12145	6.06	4.06245
TSGA10IP	0		0	-2.61952	1.95032e-05	5.21437e-05	2.05828	2.06142		0	-0.605591	0.00469739	0.00481486	0.0454962	0.0684958		0	-0.335144	0.466696	0.825233	0.6044	0.57875
TSGA13	0		0	-2.7458	0.000539583	0.00386938	2.68087	2.68836		0	0.354614	0.0307886	0.0519644	1.42657	1.43107		0	2.90663	0.117516	0.0259232	0	0
TSHB	0		0	0.807952	0.000844198	0.000110335	1.99054	1.99026		1.44858	6.81147	0.69658	0.224549	1.44884	0.106112		0.499967	5.08373	0.432951	0.0291933	0.475	0
TSHR	0		0	-1.57821	0.0278266	0.189137	2.75122	2.77665		0	-4.09603	0.181778	0.135422	0.789165	1.53155		0	-2.59041	1.09107	4.74951	0.9527	2.15465
TSHZ1	0		0	0.342163	0.837023	0.946131	7.91677	7.88585		0	1.79608	0.21977	0.228437	3.32827	2.75874		0	2.68386	0.314909	1.55553	9.9956	8.7596
TSHZ2	1		7.07164	-7.87158	1.69438	2.56142	4.67815	7.37856		0.0360501	-5.22956	1.32252	1.28538	0.679457	3.30796		0	-3.06076	3.53926	5.14671	4.0273	6.08875
TSHZ3	0		0	-2.02326	1.63683	1.83625	8.12582	8.58152		0	-1.35246	0.209909	0.679076	3.30664	3.83849		0	-0.445688	0.66681	0.776772	9.8451	9.92185
TSKS	0		0	-1.61676	0.000186214	1.28017	2.28248	2.28873		0	-1.29465	0.0340144	0.0272686	0.0869369	0.211901		0	-2.48292	2.64831	1.87179	1.1561	2.30255
TSKU	1		13.1257	-10.7885	0.977632	1.18981	5.16913	7.53004		1.54746	-6.92764	0.978235	0.63484	2.44639	4.59979		0.0887695	-4.74206	2.31867	2.42203	8.1692	10.5576
TSLP	0		0	3.70224	2.29277	0.340568	2.9498	2.82634		0	1.40359	0.730539	0.382046	0.451745	0.149002		0	2.99141	3.64313	2.43756	4.4288	3.96995
TSN	0		0	-0.31644	0.199347	0.197863	9.50786	9.50685		0	-0.547436	0.184867	0.135379	4.95071	5.05072		0	-1.38166	0.12497	0.15851	10.7735	10.8174
TSNARE1	0		0	1.07899	0.119909	0.0688079	3.10039	3.12829		0	1.06941	0.15963	0.147294	2.99821	2.95983		0	2.14907	0.357149	0.75876	7.8207	7.63235
TSNAX	0		0	2.21515	0.438885	0.389222	9.51602	9.13193		0	4.04688	0.0765259	0.10508	4.84761	4.38559		0	2.11272	0.197024	0.233542	9.8655	9.63935
TSNAXIP1	0		0	-0.996188	0.00429344	0.0123725	2.13817	2.14444		0	-1.69928	0.126484	0.193833	0.791563	0.943996		0	0.411935	0.534605	1.40743	4.3928	4.5779
TSPAN1	0		0	-0.586832	0.00525309	0.0344366	1.92652	1.92482		0	1.68316	0.251444	0.215503	1.09382	0.807118		0	2.18852	1.06899	3.19523	5.1729	4.33465
TSPAN10	0		0	-1.66657	0.356398	0.656439	3.29888	3.53021		0	-1.79306	0.126583	1.49686	0.385294	0.549509		0	-2.07088	1.84428	2.90289	3.423	4.1539
TSPAN11	1		2.7952	-5.97507	0.300327	4.60067	2.38454	3.39646		0	-4.379	0.232268	0.597375	0.977451	2.52344		0	-4.32761	2.71484	7.21718	4.3288	7.0659
TSPAN12	0		0	2.58657	3.99578	1.40376	5.02384	3.85157		0	0.651362	1.65785	0.755129	2.4081	2.1407		0	1.76151	2.59611	1.99377	7.6144	7.1089
TSPAN13	1		5.38933	-7.08861	2.59952	3.08074	7.21617	9.41197		0	-4.29634	0.413798	1.93636	2.06693	3.5178		0	-3.90924	0.921956	1.76544	6.8369	8.05045
TSPAN14	0		0	-3.83572	1.0035	0.693298	6.0167	6.73672		0	-4.72957	0.0762539	0.362475	2.74332	3.8178		0	-4.59302	0.216102	0.401882	9.9352	10.6569
TSPAN15	0		1.34407	5.22726	1.25505	0.201997	5.10712	4.07678		0.278071	5.49185	0.47046	0.48089	4.79663	3.43184		0	2.05455	0.544248	2.40886	10.1684	9.19085
TSPAN16	0		0	1.24553	0.12222	0.0373466	2.72687	2.73284		0	2.10828	0.0345028	0.0341719	0.306923	0.135514		0	0.784176	0.0711994	0.0334199	0	0
TSPAN17	0		0	-3.70441	0.215502	0.521536	6.74229	7.25641		0.446342	-5.67615	0.12959	0.215117	3.24473	4.14218		2.35598	-6.61988	0.177987	0.353631	9.2964	10.1762
TSPAN18	0		0	1.70427	2.65288	3.48075	7.60561	7.00366		0	0.703932	0.478912	1.35592	4.02012	3.74311		0	2.57779	1.05216	1.77754	11.2806	9.9636
TSPAN2	1		32.9298	21.5491	1.14766	3.06575	10.0021	2.97945		3.83271	9.91664	0.448736	1.21975	5.49861	1.81011		6.37356	10.2505	0.453925	2.60728	10.921	7.27935
TSPAN3	0		0	-0.494607	0.236026	0.327178	10.6253	10.7149		0	-0.431503	0.184248	0.0941218	5.183	5.20358		0	-1.65912	0.1721	0.44616	11.7825	12.2261
TSPAN31	0		0	-2.82291	1.44449	1.72143	7.94404	8.47074		0	-0.758753	0.202959	0.174974	3.68709	3.55428		0	-2.36379	0.538563	1.58471	9.0078	9.45525
TSPAN32	0		0	0.615503	0.124242	0.142042	2.23397	2.23539		0	1.23499	0.26199	0.568869	1.41141	1.04552		0	-1.32487	1.6144	5.29223	4.7707	5.2045
TSPAN33	0		0.484914	-4.43955	0.754989	1.67099	6.41356	7.11869		0	-2.32762	0.271718	0.439842	2.08319	2.47624		0	-4.12726	1.48398	1.97557	7.3184	8.92255
TSPAN4	1		5.91374	-7.3136	0.277311	0.576451	7.56394	8.5602		0	-2.82076	0.303081	0.41799	4.5261	5.2292		0	-4.30482	0.423459	0.565121	9.5936	10.588
TSPAN5	0		0	-3.49218	2.12632	4.75231	6.53766	8.41221		0	-2.10805	0.93326	1.48733	2.89275	3.87943		0	-3.30482	2.79783	1.64339	6.2936	7.42855
TSPAN6	1		7.10372	-8.21725	1.60963	0.92735	7.39518	8.93154		0	-4.10213	0.169118	0.38557	2.45869	3.25712		5.21866	-9.13943	0.447133	0.641891	7.8511	9.695
TSPAN7	0		0	-1.50044	3.60449	5.94688	2.65747	2.8238		0	-0.339802	1.47379	2.59327	2.53933	2.14445		0	1.16076	1.91261	5.65297	8.1631	7.3234
TSPAN8	0		0	0.571352	1.93034	1.50807	2.23058	2.22098		0	-1.02337	0.50209	1.68112	0.370501	0.767271		0	-1.39689	2.67897	12.4282	2.1881	2.4632
TSPAN9	0		0	-2.70571	0.38721	1.04804	7.46844	7.87089		0	-0.905235	0.306336	0.879262	3.7942	4.13995		0	-1.98679	0.361325	1.22841	10.5367	11.1021
TSPO	0		0	-1.8819	0.687046	1.19912	8.9362	9.29952		0	-1.29955	0.445727	0.947692	5.50466	6.06578		0	-2.15293	0.332576	2.32119	10.4206	11.5246
TSPO2	0		0	-0.761358	0.000104328	0.000174311	2.19353	2.19585		0	0.76752	0.152995	0.235152	0.894549	0.693818		0	2.35847	0.133691	0.0713412	0	0
TSPY1	0		0	-1.95904	0.0181503	4.64874	2.76057	2.77325		0	-1.01299	0	0.814252	0	0		0	-0.847077	0.123548	3.24445	0	0
TSPYL1	0		0	3.11422	0.23954	0.36383	10.4773	10.0733		0	3.53388	0.145844	0.128326	5.06752	4.52629		0	1.67799	0.265313	0.759983	11.0646	10.5531
TSPYL2	0		0	3.47501	0.564752	0.728591	8.90893	8.10273		0	3.67552	0.518092	0.379988	5.44261	4.63304		3.97402	8.00944	0.565951	0.481663	11.4289	9.96565
TSPYL4	0		0	2.49294	0.41174	0.66258	8.76454	8.55639		0	0.652831	0.174661	0.416254	3.83866	3.4111		0	2.5827	0.232873	0.782262	9.9865	9.32385
TSPYL5	0		0	-1.91208	6.17953	5.44845	6.85191	7.97132		0	0.236237	1.85821	2.16086	2.95049	2.42071		0	0.61339	3.00602	4.63409	8.4076	7.6773
TSPYL6	0		0	-1.55352	0.00366469	0.00512509	2.96497	2.98432		0	-0.416296	0.0952343	0.0815891	1.04581	1.01814		0	-0.268735	0.234818	0.250924	0.4083	0.4706
TSR1	0		0	-1.8217	0.278144	0.265341	8.94582	9.1386		0	-4.15003	0.140562	0.140345	3.05892	3.87835		0	-3.00069	0.216804	0.641646	9.8319	10.5026
TSR2	0		0	1.94271	0.365277	0.360359	8.52093	8.33358		0	1.02345	0.166912	0.209419	4.16518	4.03899		0	0.200974	0.246499	0.323552	10.211	10.3671
TSSC1	0		0	-4.05292	0.72591	0.726724	4.99992	5.93987		0	-2.50145	0.219418	0.0957407	2.73291	3.06333		3.39831	-7.50644	0.182247	0.162317	7.9022	8.7702
TSSC4	0		0	-1.00046	0.436129	0.614287	5.4032	5.57458		0	2.71237	0.111259	0.167506	4.30984	3.75094		0	-0.23405	0.218641	0.54908	9.824	9.78365
TSSK1B	0		0	-2.07704	5.54946e-05	5.24495e-05	2.21059	2.21425		0	-4.11976	0.016751	0.0818351	0.0856046	0.467899		0	-0.539811	0.69555	0.704301	0.7897	0.94895
TSSK2	0		0	0.415582	0.011901	0.00198368	2.45535	2.464		0	2.20178	0.240086	0.361603	1.46792	0.831649		NA	NA	0	0	0	0
TSSK3	0		0	-1.07376	0.0386186	0.0514014	2.36263	2.37326		0	0.183122	0.26374	0.482378	2.73797	2.61796		0.139292	4.78441	0.838987	1.03984	5.1156	3.8377
TSSK4	0		0	-0.870523	0.000397728	0.000262602	2.40866	2.41393		0	1.0039	0.226296	0.133294	2.47148	2.11107		0	3.47369	0.943669	1.46672	4.4145	3.4996
TSSK6	0		0	-1.35989	0.000175006	0.0077123	2.39873	2.4018		0	0.221213	0.14391	0.157536	1.18124	1.28157		0	4.47415	0.41552	0.645643	5.1547	4.25775
TST	0		0	-0.885283	0.676509	1.22953	6.43991	6.62568		0	1.18597	0.277016	1.08031	3.0392	2.55222		0	-1.33867	0.403954	0.586482	7.7241	7.81125
TSTA3	0		0	-0.755021	0.494973	0.770316	7.76301	7.78442		0	-2.31365	0.168536	0.158335	3.7139	3.97929		0	-2.85231	0.263217	0.561452	9.7089	10.1094
TSTD1	1		3.48257	6.18548	3.48158	2.81638	7.476	4.61338		0	2.11914	2.07504	2.42795	4.21351	1.75932		0	0.733409	3.92303	4.47349	6.9109	5.63505
TSTD2	0		0	-0.315608	0.000128015	0.000132161	2.28578	2.28772		0	-1.06758	0.0563979	0.244274	3.21729	3.26059		0	2.09036	0.211147	1.19977	9.1431	8.77545
TTBK1	0		0	0.916086	0.185156	0.0404386	2.38209	2.38355		0	1.07548	0.0375713	0.0782875	0.197767	0.0498417		0	3.50848	2.32886	3.44077	4.5843	2.0593
TTBK2	1		3.3312	6.05886	0.813074	0.856039	7.25314	6.00307		1.84874	7.28786	0.0907949	0.0457705	3.92166	3.31264		0	3.83206	0.836312	2.16009	7.7812	6.4086
TTC1	0		0	2.60217	0.251062	0.62724	8.91988	8.62602		0	1.9565	0.091157	0.143976	4.86344	4.65334		0	0.0966946	0.201498	0.620006	10.1367	10.0692
TTC12	0		0	-1.60403	0.158126	0.568093	2.60949	2.64119		0	-1.44109	1.08638	0.74671	1.00881	2.19315		0	-2.34133	3.68735	1.39831	5.5494	5.9439
TTC13	0		0	3.18058	0.435802	0.470384	7.42092	6.78153		0	3.20024	0.0628614	0.0408068	3.40181	3.10163		0	0.0635533	0.329548	0.346702	8.2215	8.3182
TTC14	0		0	2.61912	0.598502	0.394373	9.21544	8.7796		0	0.327341	0.115182	0.307022	5.00628	4.92956		0.811278	5.34046	0.204195	0.273958	9.5466	8.8415
TTC16	0		0	-1.69247	0.000979272	0.0101035	2.41761	2.42569		0	-0.664464	0.0158541	0.0789265	0.211124	0.272171		0	0.210741	1.38621	3.01479	2.4467	2.25615
TTC17	0		0	-3.98054	0.375399	0.718756	8.16779	8.85491		0	-0.557047	0.0888198	0.101238	4.89533	5.04772		0	0.506538	0.188856	0.79824	9.7065	9.6769
TTC19	0		0	1.60019	1.74311	0.541367	9.24575	8.90569		0	-0.654784	0.909532	0.230702	4.23097	4.61105		0	-2.00075	0.622094	0.464338	9.2237	9.69875
TTC21A	0		0	0.390783	0.224189	0.110963	2.29024	2.29217		0	-2.24445	0.135438	0.11103	1.43171	1.72738		0	3.49801	0.228138	0.559191	6.35	5.75875
TTC22	0		0	-0.375107	0.000199469	0.000168626	2.32533	2.32784		0	0.22583	0.0621097	0.023165	0.185039	0.212925		0	0.309783	1.12939	1.85815	0.9572	0.67405
TTC23	0		0.0660079	-4.18074	1.05587	1.3893	4.57415	5.53679		0	4.44218	0.233251	0.109319	3.87569	3.0931		0	1.25729	0.162147	0.720921	8.9059	8.8409
TTC23L	0		0	-2.31377	0.00610661	0.0215167	3.05546	3.07188		0	1.50943	0.234926	0.0707549	0.860145	0.563883		0.741691	5.28312	0.697131	1.01335	2.3508	0.7098
TTC25	0		0	-0.807752	0.0474752	0.38077	2.71698	2.71185		0	-0.0671597	0.148828	0.111579	0.554131	0.757748		0	1.80749	1.25838	1.1001	4.5636	4.2857
TTC26	0		0	-3.7858	0.0801894	0.233085	3.34445	3.47997		0	-4.6233	0.0654555	0.136571	2.15616	2.61853		0	-2.8029	0.212783	0.516539	6.0151	6.45625
TTC27	0		0	-1.30344	0.884599	0.419621	6.5883	6.6321		0	-0.429433	0.129907	0.20275	3.31099	3.21615		0	-2.29364	0.303218	0.178898	8.3578	8.69265
TTC28	0		0	3.04325	0.71696	0.666978	9.25076	8.80293		0	0.587263	0.23985	0.123829	4.19126	4.09196		0.813169	5.34203	0.364706	0.868912	10.9252	9.5532
TTC29	0		0	-0.156668	0.00021571	0.000225591	2.40523	2.40688		0	1.27558	0.0286966	0.0189683	0.137276	0.0667093		0	-0.986208	0.301341	1.60742	0	0
TTC3	0		1.86852	-5.24007	0.334002	0.643248	11.4119	12.1645		0	-3.07882	0.249858	0.362163	5.58124	6.1098		0	-3.47814	0.239037	0.548819	11.8402	12.5612
TTC30A	0		0	-0.0888339	0.143859	0.310559	2.8938	2.87429		0	2.12584	0.179134	0.20654	2.36466	1.82897		0	1.63452	0.353458	0.82224	7.2243	6.56975
TTC30B	0		0	0.253822	0.274664	0.411093	3.17457	3.15747		0	1.50524	0.179976	0.0697893	2.0552	1.8619		0	2.68384	0.361053	0.74066	6.4607	5.96705
TTC31	0		0	-4.09447	0.994005	0.54534	6.33157	7.17428		0	-2.31146	0.184561	0.201275	3.17313	3.43997		0	-1.05074	0.237752	0.326244	8.6586	8.82055
TTC32	1		6.03211	7.47648	0.612728	0.548088	8.36837	7.38802		0	3.95882	0.157429	0.156231	3.35736	2.81504		0	3.95264	0.374817	1.48632	6.5977	5.6953
TTC33	1		2.41449	5.55622	0.528794	0.620862	7.97697	7.10539		0	3.25949	0.15465	0.146158	3.67704	3.24947		0	3.87428	0.162037	0.627274	9.4556	8.82055
TTC36	0		0	-1.2979	0.0033508	0.0393187	2.48527	2.49493		0	0.959369	0.221235	0.218994	0.844421	0.478996		0	0.225768	0.378899	0.559636	0.668	0.65355
TTC37	0		0	1.91253	0.315577	0.27457	9.64472	9.47665		0	-0.271597	0.133339	0.0381209	5.37585	5.32533		0	1.97424	0.269162	1.32329	10.6976	10.1213
TTC38	0		0	-3.091	0.292423	0.335163	6.11263	6.55598		0	-2.42737	0.153979	0.0742272	3.27838	3.49459		0	-3.67424	0.254168	0.200973	8.8485	9.22425
TTC39A	0		0	0.33457	0.159983	0.102721	2.60933	2.61754		0	-1.77339	0.165019	1.93048	0.723359	1.02681		0	-0.948953	2.79775	1.97762	2.9261	3.32855
TTC39B	1		3.8874	6.86967	1.06458	0.17302	5.51262	4.50497		0	3.30532	0.264045	0.474208	4.20705	3.21103		1.10797	5.58537	0.4143	0.698529	7.345	6.17005
TTC39C	0		0	-1.10195	2.39531	1.44721	5.58397	5.77044		0	0.724977	0.567122	0.282356	4.03122	3.89396		0	-1.91175	1.07051	0.34649	7.9917	8.44365
TTC4	0		0	-2.70883	0.251845	0.509447	7.54476	7.87069		0	-1.19196	0.113543	0.330769	3.74039	3.84377		0	-2.73124	0.0870358	0.532806	9.0143	9.62635
TTC5	0		0	-1.06789	0.371583	0.548606	6.04052	6.03801		0	-0.518452	0.109325	0.207679	3.05406	3.04818		0	-3.43937	0.216576	0.317709	7.1721	7.72095
TTC7A	1		4.23577	-6.48482	0.302251	0.481661	5.19006	5.97679		0	-5.03287	0.0711391	0.107463	2.67721	3.1559		0	-4.01811	0.411243	0.477127	8.8555	9.7198
TTC7B	1		3.50685	6.12339	0.660332	1.59137	8.12711	6.99272		0	3.53949	0.107182	0.224827	4.0764	3.33345		0	3.37716	0.288949	0.450619	10.1216	9.6896
TTC8	0		0	0.0944663	0.728663	1.45875	6.91716	6.75617		0	-1.25396	0.120792	0.176766	3.36764	3.52125		0	-0.609492	0.320526	0.719353	8.2376	8.28305
TTC9	0		0	1.39182	0.306432	0.0641448	2.43344	2.43134		0	3.85217	0.213874	0.133199	1.03212	0.383064		0	0.286831	1.63568	2.56346	6.8136	6.38955
TTC9B	0		0	-1.78071	0.0659179	0.108886	2.55702	2.56623		0	-1.32651	0.0712726	0.0707765	0.354154	0.446807		0	-0.0472077	0.273097	0.26375	0.4706	0.5423
TTC9C	0		0	-1.9857	0.306124	0.402386	7.33916	7.62485		0	-1.33653	0.0544892	0.11074	4.10342	4.34458		0	-2.68977	0.0945377	0.182015	8.3765	8.6415
TTF1	0		0	-0.0520582	0.222563	0.20176	9.49128	9.41834		0	0.490787	0.134464	0.145976	3.1124	3.07719		0	1.02697	0.201348	0.332128	8.5689	8.2598
TTF2	0		0	1.05686	0.388087	0.712329	5.48819	5.1814		0	-0.928277	0.140692	0.235051	2.93975	3.0891		0	0.764792	0.496132	0.776303	7.9162	7.9186
TTK	0		0	1.51087	3.09381	4.94786	7.61498	7.17914		0	-1.12222	1.00384	0.348372	3.3131	3.41313		0	-1.7719	1.8091	0.803284	7.9238	8.0375
TTL	0		0	-2.35885	0.542527	0.750293	9.11942	9.17925		0	-2.12041	0.333874	0.112499	4.3375	4.52125		0	-2.04565	0.321779	0.277782	10.1609	10.4572
TTLL1	0		0	0.317945	0.493014	0.461842	6.36513	6.48391		0	1.03073	0.315503	0.122483	2.74869	2.72408		0	-1.30365	0.221058	0.462668	7.9499	8.1304
TTLL10	0		0	0.208642	0.00175471	0.000541694	2.2827	2.28657		0	-1.42002	0.00280494	0.00799119	0.0245177	0.0339684		0	0.55631	0.695074	1.99124	1.2556	0.7366
TTLL11	0		0	1.69108	0.661705	0.265994	2.29744	2.29446		0	-0.710245	0.235611	0.287525	2.55206	2.56625		0	-0.07906	0.422333	0.499527	6.853	6.9903
TTLL12	0		1.59789	-5.09778	0.658593	0.841997	6.19254	6.96488		0	-3.74142	0.333037	0.343377	3.03892	3.54905		1.16586	-5.63312	0.235849	0.3022	9.5142	10.4429
TTLL2	0		0	-3.50196	9.69078e-05	0.00013564	2.20747	2.21307		0	1.28387	0.307593	0.198937	0.0636778	0.0116319		0	-0.120439	3.71382	3.34865	0.4801	0.58495
TTLL3	0		0	-1.11543	0.391312	0.504335	4.19326	4.4113		0	2.3109	0.121442	0.171656	2.81356	2.37852		0	4.36632	0.425064	1.14051	10.2272	9.34945
TTLL4	0		0	-3.59434	0.0895661	0.185578	5.13685	5.29157		0.68935	-5.94485	0.109866	0.118587	1.95085	2.62334		1.37942	-5.80889	0.269745	0.234581	7.6454	8.28485
TTLL5	0		0	3.51771	0.701004	1.07635	8.4581	7.82674		0	1.52778	0.134354	0.264839	3.97421	3.66059		0	4.14782	0.569905	0.380847	9.9344	8.9326
TTLL6	0		0	1.8431	0.159669	8.65424e-05	2.30223	2.29959		0	1.89713	0.358852	0.102664	0.121533	0.0361854		0	0.509566	3.07683	5.09247	2.1606	1.31515
TTLL7	1		8.65634	8.63712	1.85368	4.39326	8.46726	5.37758		0	5.15024	0.242283	1.04689	5.70757	4.30858		1.09051	5.57093	0.813434	5.03697	9.8084	7.20395
TTLL9	0		0	-0.490722	0.745075	0.74606	3.37287	3.45195		0	-1.82919	0.0275392	0.189046	0.0989035	0.218063		0	0.618318	0.500891	0.656614	2.6038	2.30565
TTN	0		0	-2.71893	3.58519	9.91856	2.98078	3.01974		0	-0.235981	0.317332	0.772912	2.31319	2.40705		0	-1.99063	1.68872	12.1223	7.1412	7.3709
TTPA	0		0	0.477683	9.67887e-05	0.000105988	2.1729	2.17192		3.40679	9.3097	0.233999	0.0653063	1.42849	0.337859		8.19664	12.1539	0.860232	0.345154	2.9975	0
TTPAL	0		0	-2.58775	0.349305	0.810786	6.1067	6.46272		0	-2.10424	0.0507302	0.100375	3.009	3.23241		0	-1.57921	0.173331	0.453163	8.5623	8.60705
TTR	0		0	-1.36427	0.0142243	0.0212485	2.23121	2.23557		0	0.937889	0.412231	0.0006402	0	0		0	0.285877	3.15781	2.09333	0	0
TTYH1	0		0	-1.0425	0.000116039	0.312644	2.02791	2.03057		0	-2.08293	0.0438396	0.251285	0.754937	1.05274		0	-1.40285	1.0301	1.75153	2.8166	3.0605
TTYH2	1		5.444	-7.09319	1.35661	1.89406	5.08661	6.92629		0	-1.66409	0.373315	0.611848	1.89452	2.22238		0	-1.78371	0.981434	1.27699	7.3136	7.9339
TTYH3	1		10.3566	-9.41404	0.696657	1.43048	4.82477	6.89432		2.55493	-8.169	0.173461	0.672485	3.11603	5.08064		7.32481	-11.2188	0.61733	0.545667	10.0062	12.2616
TUB	1		5.37082	7.05482	1.78337	4.01466	8.47076	5.65332		1.79321	7.22078	0.328551	0.415645	4.48816	2.86256		1.22289	5.68011	1.03992	1.76197	10.0327	8.4253
TUBA1A	0		0	-0.484185	0.389606	0.573301	13.3054	13.4336		0	-0.881448	0.164507	0.531366	6.94309	6.80287		0	-1.12354	0.351848	0.664197	13.122	13.4419
TUBA1B	0		0	-0.309977	0.179058	0.344924	14.2064	14.3242		0	-0.441073	0.223681	0.137506	8.24445	8.40111		0	-3.11732	0.410668	0.551554	14.7701	15.5221
TUBA1C	0		0	-1.81364	0.242922	0.359772	13.4971	13.7817		0.399638	-5.62478	0.455593	0.299223	5.58228	6.79067		0.601924	-5.16773	0.489899	1.41843	11.3242	13.1419
TUBA3C	0		0	-0.520889	0.147879	0.285919	7.45454	7.43867		0	-1.08296	0.00212284	1.63454	0	0.0482621		0	-1.59855	0.108024	7.88283	0	0
TUBA4A	1		4.70431	6.71766	0.674243	1.11516	9.37748	7.92666		0	5.06193	0.473362	1.67665	4.46923	1.71629		0	3.92487	0.583451	5.55262	10.7474	8.6736
TUBA8	0		0	-1.17332	9.85313e-05	0.0892373	2.3167	2.32323		0	-2.99291	0.0779106	0.101531	0.911624	1.27464		0	-1.31299	0.983956	1.44539	5.5718	5.90035
TUBAL3	0		0	-0.324535	9.26802e-05	8.51388e-05	2.23093	2.23265		0	0.321569	0.00521153	0.00107918	0	0		0	-1.41256	0.25812	0.671843	0	0
TUBB	0		0	-2.38309	0.313464	0.395918	12.4661	12.8384		0	-3.02248	0.163848	0.231593	7.69136	8.2939		0	-3.20778	0.404328	0.50144	14.2882	14.8479
TUBB1	0		0	-0.600752	0.0009357	0.001261	2.31979	2.32107		0	-3.21995	0.051993	0.0823845	0.574989	0.943535		0	-1.06531	0.580659	0.634823	3.9345	4.1022
TUBB2A	0		0	-1.95444	1.84889	1.38992	10.9835	11.4878		0	-3.23447	1.3388	0.347889	3.14587	4.01336		0	-3.66818	1.38622	1.80769	9.6626	11.2935
TUBB2B	0		0	0.13588	3.41238	3.82411	5.95931	5.75599		0	-2.08667	0.907054	1.18534	1.5512	2.37818		0	-2.50413	5.79561	4.43928	6.3024	8.0198
TUBB3	0		0	0.61821	0.355621	0.454971	11.258	10.9883		0	-5.01105	0.720725	2.00622	1.66997	4.29809		4.36908	-8.36118	1.27099	2.27298	7.4545	11.1081
TUBB6	0		0	3.77831	0.394964	0.763998	12.1971	11.6289		0	2.78576	0.230079	0.164298	6.82506	6.27354		0	0.947082	0.288323	0.816485	12.6437	12.5549
TUBD1	0		0	1.74568	0.87711	0.8922	6.80289	6.14648		0	3.4134	0.181279	0.040683	3.24608	2.88523		0	3.33395	0.248893	0.380759	7.7639	7.21045
TUBE1	0		0	1.41152	1.0364	0.856608	7.65433	7.21866		0	2.56445	0.259988	0.244016	3.8807	3.3809		0	2.70351	0.488793	0.36043	7.927	7.4272
TUBG1	0		0.141433	4.22849	0.751339	0.989453	9.41774	8.90559		0	1.85119	0.427079	0.440618	4.5252	4.05709		0	3.53765	0.381926	0.359749	10.5742	9.8527
TUBG2	0		0	1.44931	1.53755	1.60785	5.94165	5.73202		0	2.28785	0.205123	0.185188	3.67517	3.399		0.574416	5.14509	0.23618	0.48712	9.349	8.52
TUBGCP2	1		3.91994	-6.3891	0.307449	0.28444	7.21903	7.96658		0	-3.86511	0.123519	0.0668719	3.5579	3.86707		0.852518	-5.37449	0.234732	0.293361	10.0572	10.8368
TUBGCP3	0		0	1.94448	0.810878	0.868602	9.17224	8.75968		0	0.570371	0.131427	0.321201	4.36657	4.34703		0	3.72684	0.339117	0.393796	9.6114	8.91925
TUBGCP4	0		0	3.602	0.866763	1.26853	6.70423	6.13058		0	2.97491	0.0473766	0.0503854	3.70381	3.43299		0	3.46686	0.355064	0.400228	8.4513	7.75505
TUBGCP5	0		0	3.77891	0.705545	0.456152	7.0603	6.42145		0	1.22643	0.183189	0.167647	3.95179	3.70489		0	4.17156	0.303746	0.653546	9.2452	8.5274
TUBGCP6	0		0	-0.853606	0.206334	0.232858	2.98165	3.0072		0	-1.19377	0.189805	0.123375	3.99021	4.12062		0	1.29317	0.346837	0.65089	10.111	10.0603
TUFM	0		0	0.418103	0.511657	0.256648	9.88162	9.70298		0	0.520317	0.14005	0.203749	5.52291	5.36457		0	-2.31511	0.13128	0.157265	11.6966	11.8826
TUFT1	0		0	0.468556	1.75023	4.42714	8.45266	8.39524		0	1.0074	0.410719	0.941975	3.29988	2.76625		0	2.85968	0.758684	3.31539	8.8132	7.92325
TULP1	0		0	-1.03709	0.043129	0.0971241	2.07238	2.07189		0	0.950326	0.300893	0.0173025	0.248366	0.2591		0	2.17338	2.70793	0.99266	1.7136	1.1661
TULP2	0		0	1.47714	1.79116e-05	1.71527e-05	2.05877	2.05812		0	1.17142	0.0610455	0.030629	0.142021	0.120582		0	2.77416	2.15767	0.963756	1.5604	0.87405
TULP3	0		0	1.07985	0.694674	0.785138	10.102	9.79991		0	2.4978	0.212175	0.262659	4.42291	3.74423		0	2.5972	0.311229	0.494099	10.1643	9.70085
TULP4	0		0	0.366518	0.299475	0.473397	7.58263	7.46427		0	0.176573	0.11391	0.340262	4.04566	3.90258		0	-0.88265	0.133566	0.105757	9.5094	9.64395
TUSC1	0		0	3.56323	1.28459	1.85476	9.94112	9.05064		0	2.54769	0.268708	0.939146	3.84404	3.24984		0	3.52943	1.5711	0.805069	9.3508	8.0745
TUSC2	0		0	3.0023	0.21718	0.464981	6.91952	6.6067		0	3.34989	0.089426	0.189032	3.66004	3.10242		0	1.52381	0.154269	0.31234	9.0997	8.8712
TUSC3	0		0	-1.56799	4.82581	3.98277	8.8876	9.03537		0	-1.18825	1.73653	1.62093	4.31332	4.95631		0	-2.26673	3.22542	1.65981	9.1941	9.59435
TUSC5	0		0	2.06995e-05	0.16377	0.186351	3.67895	3.702		0	-1.00139	0.0113797	0.703377	0.0187413	0.0205545		0	0.211494	1.67524	1.84324	0.8155	0.6302
TUT1	0		0	0.590061	0.143226	0.209979	6.37044	6.32364		0	-2.26005	0.123179	0.145047	3.12049	3.42448		0	-1.02475	0.133431	0.111201	9.0594	9.1627
TWF1	0		0.191049	-4.26606	0.41665	0.470002	9.59116	10.0859		0	-0.23542	0.224707	0.186105	5.53615	5.65319		0	-0.929483	0.260234	0.659549	10.4328	10.583
TWF2	0		0	-2.7575	0.146579	0.597243	6.58464	6.86436		0	-1.91346	0.0757627	0.118211	4.74589	4.99312		0	-3.21367	0.138695	0.510099	10.4478	11.162
TWIST1	0		0	-3.81307	1.89685	5.36692	9.23548	11.3105		1.33231	-6.67578	0.454237	1.39932	2.99717	5.95692		0	-4.25814	1.03285	2.60968	7.9899	10.5025
TWIST2	1		8.19599	-8.49687	1.9316	6.33697	2.99552	6.91674		0	-3.62862	0.711456	2.4995	1.18905	3.57327		0	-3.4603	2.69424	3.61054	4.7827	6.6407
TWISTNB	0		0	-1.15653	0.962675	0.733684	7.56173	7.48478		0	-2.11608	0.114203	0.240546	3.60061	3.8113		0	-0.417312	0.260264	0.349151	9.0573	9.1068
TWSG1	0		0	2.99731	0.523192	0.579995	11.5964	11.0351		0	3.00931	0.364572	0.197096	5.56212	5.10907		0	0.645194	0.444474	0.94658	11.0535	11.0369
TXK	0		0	-1.84875	4.80664e-05	6.25112e-05	2.22293	2.22614		0	-2.82524	0.153905	0.238068	0.77466	1.26333		0	-1.82332	1.30981	2.08101	2.7162	3.5994
TXLNA	0		0	-2.42705	0.219271	0.74854	7.58958	7.9946		0	-2.19162	0.117517	0.259746	5.24144	5.54915		0	0.707482	0.159615	0.249616	11.5855	11.3802
TXLNB	0		0	1.83304	2.19155	2.03577	3.49893	3.25795		0	3.2833	1.20163	0.349774	2.16069	1.15823		0	0.831042	3.02895	7.86445	7.8097	6.00945
TXLNG	0		0.570446	4.48944	0.852227	1.43389	8.54346	7.35516		0	2.50811	0.210728	0.407152	4.00954	3.58466		0	4.58779	0.530925	1.01888	7.7633	6.7926
TXN	0		0	-2.46163	0.41819	0.485681	11.6737	12.0528		0	-2.7386	0.218348	0.366572	6.64708	7.04199		0	-2.68193	0.286923	1.60239	10.4412	11.2571
TXN2	1		5.91003	-7.51148	0.505605	0.344629	7.32914	8.42021		0	-5.08912	0.158602	0.1958	3.79716	4.52835		4.62764	-8.59486	0.480981	0.241547	9.6798	10.9317
TXNDC11	0		0	1.62843	0.368222	0.364976	7.25779	7.19436		0	0.960429	0.283904	0.192108	3.81477	3.90703		0	1.77611	0.102147	0.168966	10.0483	9.75835
TXNDC12	1		2.34912	-5.61156	0.143557	0.910226	9.27494	10.2832		0	-4.33557	0.150736	0.260294	3.96195	4.48335		0.728899	-5.27265	0.139847	0.493942	9.7532	10.6816
TXNDC15	0		0	0.487878	0.217531	0.311339	9.53261	9.53087		0	0.781474	0.0933055	0.0805763	4.83068	4.6585		0	1.46803	0.150332	0.466753	10.966	10.5838
TXNDC16	1		14.333	11.2931	0.851463	1.24432	8.93879	6.63165		0	4.89115	0.32366	0.592703	4.23612	2.95784		5.04108	8.97438	0.620962	0.735578	9.6104	7.5694
TXNDC17	1		5.20607	-6.99481	0.331987	0.400803	9.27177	10.1166		0.104224	-5.3033	0.0891671	0.175398	2.91713	3.6693		2.10375	-6.40902	0.202248	0.587408	8.3848	9.61895
TXNDC2	0		0	-0.397413	0.0370021	0.0295642	2.3161	2.31925		0	-3.59518	0.00454308	0.0158558	0.0441488	0.192877		0	-3.03305	0.774855	1.69698	1.3828	2.51555
TXNDC8	0		0	-3.20715	6.38232e-05	0.000126715	2.25129	2.25603		0	-2.15293	0.00953429	0.107263	0.0642293	0.190536		NA	NA	0	0	0	0
TXNDC9	0		0	-3.827	0.326919	0.264865	8.96306	9.32195		0	-2.57219	0.159538	0.108458	4.08268	4.31616		0	-3.15594	0.215816	0.277512	8.4855	8.97145
TXNL1	0		0	-3.68667	0.281155	0.261282	11.3708	11.7819		0	-0.505742	0.194648	0.376771	5.26281	4.97946		0	-2.44741	0.102302	0.2686	10.1983	10.5809
TXNL4A	0		0	-1.58953	0.438809	0.651508	9.74988	10.0247		0	-0.91461	0.230314	0.281203	4.37199	4.47409		0	-2.25606	0.290778	0.795084	9.4125	9.5944
TXNL4B	0		0	-0.966164	0.579881	0.55027	4.59317	4.73481		0	0.155513	0.230771	0.297352	2.6554	2.5535		0	-2.45973	0.528739	0.193819	7.7318	8.19485
TXNRD1	1		2.51931	5.66362	0.767502	0.61256	9.83109	8.61263		0	2.21759	0.354975	1.03849	5.70487	4.82936		2.6409	6.8598	0.599545	0.179935	11.6902	10.6792
TXNRD2	0		0	-0.840123	0.492644	0.885987	5.80817	5.56179		0	-1.58592	0.0484507	0.161827	3.53788	3.57663		0	-1.61885	0.28007	1.09064	8.8214	9.0395
TYK2	0		0	-3.33342	0.526977	0.316134	8.1363	8.55452		0	-3.01841	0.408147	0.35919	4.49785	4.73629		0	-2.22712	0.359726	0.132515	10.5951	10.8754
TYMP	0		0	-2.13083	0.85249	0.982048	4.49267	4.7935		0	-2.30158	1.24721	1.27546	4.73162	5.66797		0	-1.55126	1.68379	2.68842	10.1355	10.3336
TYMS	0		0	3.87983	0.787562	2.60321	11.8331	11.0686		0	1.70052	0.579347	0.964476	3.60976	3.44471		0	1.33855	1.07326	0.761927	10.9881	10.4355
TYR	0		0	-1.48478	0.00431379	0.00616154	2.85924	2.87004		0	-2.23259	0.0227658	0.56264	0.0414115	0.276185		0	0.648604	0.291736	0.204124	0	0
TYRO3	0		0	1.25713	1.19482	1.40413	5.35243	5.33124		0	-0.0983381	0.533241	0.21087	3.01287	3.18913		0	1.81755	0.553022	0.81928	8.9773	8.6965
TYROBP	0		0	-2.2171	2.34528	2.92166	9.44144	10.437		0	-3.8176	0.431182	0.429079	5.43594	6.16342		0	-4.01902	1.37671	1.86241	9.3029	10.8155
TYRP1	0		0	2.96584	5.44607	0.876892	2.22226	2.21274		0	2.26472	1.56294	0.235394	0.684506	0.384182		1.47824	5.8904	9.41704	2.62951	4.9003	0.6487
TYSND1	0		0	-2.70474	0.0611907	0.175628	2.81789	2.85224		0	-1.07465	0.136225	0.157345	2.18932	2.27898		0	-4.38263	0.335229	0.218701	7.6709	8.28485
TYW1	0		0	-0.674961	0.471016	0.291759	7.52375	7.58562		0	-0.284278	0.294791	0.247931	3.29844	3.49949		0	-0.945865	0.272487	0.280634	8.7956	8.82165
TYW3	0		0	-0.0665662	0.531981	1.09111	7.79928	7.67757		0	2.4623	0.175042	0.299998	4.21667	3.64278		0	1.95777	0.191426	0.385071	9.5866	9.174
U2AF1	0		0	0.900751	0.190313	0.277202	10.4503	10.4193		0	-0.482338	0.18039	0.3462	5.10354	5.06701		0	-2.30293	0.160507	0.326366	10.7724	11.0351
U2AF1L4	0		0	0.558285	0.889189	0.935147	5.26529	5.29348		0	0.380947	0.20849	0.0394865	3.17748	3.22512		0	0.255635	0.277104	0.734573	7.5141	7.3108
U2AF2	0		0	-2.98854	0.233427	0.270988	8.72968	9.03531		0	-4.23729	0.0998739	0.0760025	4.83917	5.2246		0	-2.83596	0.108983	0.145192	11.453	11.6671
UACA	0		0	-0.791619	0.149393	0.262657	9.53451	9.60728		0	-4.89397	0.462655	0.471943	3.40053	4.51188		0.536112	-5.11356	1.1151	1.00437	9.6471	10.8047
UAP1	0		1.52359	-5.09864	0.380619	1.7068	10.3342	11.1015		0	-2.12428	0.179993	0.668564	5.04721	5.66133		0	-2.22929	0.272597	0.504166	10.3287	10.6457
UAP1L1	0		0	-1.51797	1.54723	1.96481	4.87068	5.00048		0	-2.16781	0.754459	1.46568	3.07556	3.71845		0	-4.03814	0.729437	0.962647	8.3616	9.3744
UBA1	0		0	-2.07179	0.452783	0.283763	11.0809	11.4202		0	-3.34873	0.252125	0.109507	5.89908	6.46526		0	-1.90604	0.208694	0.23028	12.8624	13.306
UBA2	1		2.4726	5.75245	0.457529	0.205087	12.0548	11.3851		0	2.44809	0.42101	0.134453	6.01323	5.79293		0	3.62787	0.398063	0.307358	11.8952	11.3047
UBA3	0		0	2.82872	0.183982	0.116556	10.1541	9.84044		0	2.61351	0.0462266	0.175024	5.17603	4.66047		0	2.03742	0.0743666	0.262333	10.1366	9.9864
UBA5	0		0	1.01943	0.345632	0.48059	8.12314	8.02811		0	0.880814	0.073525	0.18042	4.05639	3.8467		0	-0.00886923	0.113699	0.370865	9.3298	9.3089
UBA52	0		0	0.73366	0.0743894	0.104623	13.3662	13.2924		0	1.0153	0.170267	0.234102	6.68196	6.55167		0	-1.10761	0.289235	0.759986	13.1671	13.0787
UBA6	0		0	-2.58584	0.278563	0.534737	8.83735	9.22132		0	-2.44852	0.0511624	0.27125	4.338	4.5078		0	-1.38383	0.316097	0.612422	9.5775	9.6174
UBAC1	0		0	1.34811	0.379539	0.548099	8.27222	8.11908		0	0.681081	0.142549	0.249189	4.38725	4.19966		0	-0.464171	0.232801	0.536323	9.8858	9.92245
UBAC2	0		0	-2.80287	0.611031	0.711953	7.41374	7.97515		0	-2.65481	0.193414	0.388006	4.09121	4.77879		0	-3.4417	0.462112	0.410459	9.8738	10.4503
UBAP1	0		0	2.96117	0.750753	0.379154	7.2817	6.83514		0	1.56129	0.181959	0.25753	4.64633	4.3637		0	3.76194	0.3061	0.21398	10.7892	10.3324
UBAP2	0		0	3.18554	0.498501	0.356891	9.34046	8.9231		0	0.945506	0.158785	0.292937	3.85565	3.53753		0	2.68696	0.272593	0.407072	9.5493	9.14895
UBAP2L	0		0.144813	-4.22658	0.180993	0.361795	8.43884	8.78611		0	-3.80308	0.0408449	0.124605	4.81934	5.20467		0	-0.949344	0.0861996	0.148405	11.5462	11.6847
UBASH3A	0		0	1.09554	0.0351175	0.00125471	2.14346	2.1451		0	-0.890535	0.235342	0.597636	0.40217	0.755736		0	-0.670493	3.85962	6.47192	3.6119	3.17135
UBASH3B	0		0	-2.0506	0.154053	0.585458	3.21067	3.38202		0	-1.58169	0.220674	0.627889	1.55728	1.94537		0	-2.11079	1.35453	1.4623	7.0809	7.57815
UBB	0		0	-0.00327207	0.632803	0.319184	14.6509	14.485		0	-0.623761	0.609938	0.276073	8.20737	8.36875		0	-1.72296	0.664122	0.456408	14.2699	14.4137
UBC	0		0	3.96773	0.0817242	0.103261	14.5231	14.3446		0	2.32593	0.131805	0.179445	8.30963	7.90329		0	0.528892	0.195105	0.660522	15.5108	15.3579
UBE2A	0		0	1.17325	0.246179	0.374463	10.0244	10.0385		0	0.00291992	0.164724	0.153429	5.29575	5.40251		0	-1.16832	0.11335	0.287932	10.7336	10.6526
UBE2B	0		0	3.71599	0.201438	0.330006	10.7476	10.2699		0	2.31827	0.125134	0.130399	4.696	4.33815		0	2.38419	0.155095	0.252097	10.6831	10.3872
UBE2C	0		0	1.01742	1.26431	3.73158	9.45609	9.40649		0	-2.19661	0.974287	0.638335	4.92268	5.55587		0	-3.23118	1.06917	1.45788	9.3127	10.6364
UBE2D1	0		0.941302	-4.75485	0.914438	0.72433	8.20082	8.73066		0	-3.25448	0.161108	0.183719	2.87885	3.35286		0.875497	-5.39351	0.226532	0.488405	7.7669	8.6254
UBE2D2	1		2.80494	5.82797	0.230611	0.177162	10.3507	9.7015		0	2.16428	0.0580746	0.0625127	5.34287	5.23879		0	1.47887	0.0964389	0.220196	11.1062	11.0462
UBE2D3	0		0	-3.36623	0.286331	0.209375	11.5233	11.8253		0	0.666172	0.0671246	0.117367	6.27955	6.02735		0	-1.90604	0.112239	0.140286	12.0728	12.2057
UBE2D4	0		0	0.377564	0.677287	0.603172	6.40171	6.18873		0	-0.235434	0.152078	0.477213	3.05506	3.03761		0	1.44902	0.389625	0.660139	8.2962	8.1134
UBE2E1	0		0	-2.17983	0.176907	0.337011	12.0377	12.0926		0	-0.168233	0.0963713	0.175103	5.80813	5.73356		0	0.0356944	0.175803	0.316605	10.5371	10.6304
UBE2E2	0		0	-1.52913	0.697919	1.05238	8.78915	9.04096		0	-0.726651	0.177047	0.148488	4.13197	4.22602		0	-0.850581	0.368861	0.435198	8.997	9.399
UBE2E3	1		2.85384	-6.05978	0.816913	0.25952	9.90667	10.9079		0	-3.96996	0.491493	0.15148	4.25055	4.9703		3.00345	-7.16737	0.43085	0.22706	9.2297	10.363
UBE2F	0		0	1.33788	0.366406	1.00296	8.96648	8.88986		0	0.677707	0.104947	0.266219	3.60686	3.58083		0	-3.46658	0.318389	0.296809	8.9951	9.3534
UBE2G1	0		0	-2.47285	0.484977	0.575232	8.66527	9.02017		0	-1.79372	0.193588	0.191456	3.92511	4.40005		0	-1.94443	0.145716	0.393629	10.0128	10.1506
UBE2G2	0		0	1.50281	0.361459	0.433255	9.91835	9.6774		0	1.25226	0.0983025	0.138968	4.95293	4.78204		0	1.71605	0.236582	0.162624	11.0353	10.821
UBE2H	0		0	-1.44997	0.597287	0.431541	9.21376	9.31158		0	-2.12848	0.127405	0.13767	5.19912	5.1757		0	0.130597	0.410237	0.683397	10.219	10.1456
UBE2I	0		0	-3.18405	0.452637	0.220516	9.49074	9.97913		0	1.06779	0.171284	0.257192	4.73427	4.38375		0	-3.97778	0.0587804	0.188574	10.6474	11.0923
UBE2J1	0		0.523795	-4.46131	0.222314	0.366271	8.3881	8.90357		0	-3.92884	0.163114	0.105209	4.34365	4.7403		0.0177359	-4.68291	0.117533	0.237588	10.2328	10.8189
UBE2J2	1		2.96891	-5.86883	0.314713	0.325801	7.98733	8.6207		0.0964916	-5.29491	0.170721	0.144747	3.52855	4.40398		0.870729	-5.38949	0.21572	0.48359	9.4091	10.4495
UBE2K	0		0	-1.21426	0.248775	0.253959	9.9244	10.0156		0	1.30321	0.091804	0.112478	4.8928	4.71345		0	0.234094	0.163719	0.202351	10.8295	10.8994
UBE2L3	0		0	-1.94586	0.210704	0.364304	10.8983	11.1406		0	-2.43348	0.11493	0.0468224	5.00177	5.23112		0	-1.85053	0.123944	0.405689	10.9666	11.0796
UBE2L6	0		0	1.04558	1.17317	2.42293	9.21758	9.30907		0	-0.031501	0.187344	1.02082	5.29794	5.21964		0	-0.12811	0.317063	1.44855	10.7076	10.8543
UBE2M	0		0	0.0681785	1.01241	0.974531	7.63246	7.55605		0	-0.208871	0.225372	0.299116	4.69565	4.7847		0	-4.36869	0.247903	0.468239	9.8408	10.5813
UBE2N	0		0	0.925467	0.21	0.162694	10.5572	10.4851		0	1.38605	0.0723376	0.132908	5.18063	4.86761		0	-2.16481	0.144351	0.156731	10.7149	10.8315
UBE2NL	0		0	-0.203639	0.0434094	0.0433678	9.18711	9.19644		0	1.00609	0.126669	0.00218053	0	0		0	-2.23772	0.168289	0.344888	3.6879	3.99715
UBE2O	0		0.575383	-4.50594	0.714614	0.789776	4.45777	5.3092		0	-4.13886	0.147294	0.0685057	2.7899	3.32326		0	-1.82124	0.200965	0.285561	9.6216	9.87105
UBE2Q1	1		2.52938	-5.60048	0.148922	0.239037	9.21862	9.68895		0	-3.40901	0.0670398	0.103928	3.98325	4.22124		0.602777	-5.16846	0.070066	0.114869	10.3637	10.8751
UBE2Q2	0		0	-2.57071	0.428617	0.569259	9.75114	10.1919		0	0.169636	0.259422	0.511288	4.81817	4.99604		0	-0.869533	0.307575	0.326224	10.2902	10.3095
UBE2QL1	0		0	2.59217	8.15541	7.71151	6.20857	3.05013		0	1.51598	1.33186	1.14681	1.5805	0.504376		0	3.73304	6.09928	7.79946	8.5623	5.5909
UBE2R2	0		0	0.437726	0.431612	0.322451	10.0631	10.0478		0	1.40203	0.209197	0.241897	4.46031	4.13781		0	0.3774	0.189764	0.128393	11.167	10.9113
UBE2S	0		0	0.229897	1.22223	1.49665	8.71741	8.62393		0	-1.36389	0.952073	0.49137	5.01476	5.53111		0	-3.23631	1.16617	1.4335	8.37	8.9907
UBE2T	1		2.49724	5.58279	1.17215	1.93072	9.05042	7.75007		0	2.26013	0.614493	0.895039	4.57183	3.69673		0	2.50083	0.801532	0.407917	9.0549	8.70155
UBE2U	0		0	-1.17559	0.00120782	0.0794456	2.6724	2.68317		0	-2.16262	0.00461603	0.133747	0.0327476	0.115709		0	0.528373	0.0774187	0.0749619	0	0
UBE2V2	0		0	1.90824	0.324225	0.311112	10.8095	10.5218		0	1.3768	0.0996508	0.167033	5.40213	5.13572		0	-0.342342	0.111502	0.402408	10.1295	10.0837
UBE2W	0		0	2.3962	0.601526	0.709267	8.03771	7.83261		0	3.65142	0.151185	0.0570677	4.11317	3.62686		0	1.27262	0.230031	0.259939	9.4621	9.10735
UBE2Z	0		0	-2.41368	0.396704	0.253507	9.53598	9.76369		0	-0.885901	0.130698	0.219406	5.1967	5.29252		0	-2.26248	0.130133	0.246378	11.327	11.5589
UBE3A	0		0	2.89802	0.174856	0.440753	11.253	10.8659		0	0.838179	0.13511	0.10862	5.24268	5.09589		0	2.82447	0.121484	0.527476	10.9089	10.4538
UBE3B	0		0	2.46573	0.471324	0.587009	7.32213	6.79993		0	3.58021	0.086018	0.0703547	4.25667	3.86147		0	4.15805	0.191406	0.210119	10.4102	9.86215
UBE3C	0		0	-1.38467	0.441087	0.413702	8.44754	8.54239		0	-0.407502	0.102598	0.352646	4.9547	5.09703		0	0.381989	0.378875	0.187423	10.8892	10.8924
UBE4A	0		0	-0.12236	0.34484	0.249752	10.2497	10.1761		0	-0.995616	0.130889	0.207409	4.60172	4.72204		0	2.35932	0.155107	0.194619	10.4628	10.2376
UBE4B	0		0.855506	-4.69024	0.421987	0.381673	8.09229	8.50856		0	-2.74782	0.21251	0.146362	3.78286	4.22564		0	-1.33774	0.260275	0.273952	10.0495	10.0797
UBFD1	0		0	-2.28769	0.967222	0.492802	7.45898	7.99595		0	-1.34233	0.176421	0.132772	3.97943	4.0402		0	-2.47275	0.197794	0.308862	10.4881	10.8395
UBIAD1	0		0	-2.3498	0.305703	0.329037	4.98747	5.34666		0	-2.95507	0.114933	0.158849	2.77856	3.20436		0	-3.0479	0.245399	0.234731	8.7859	9.19075
UBL3	1		4.49795	-6.64735	0.785888	0.904605	8.30076	9.55963		0	-4.28676	0.524565	0.195333	3.87824	4.72436		0	-4.19385	0.360838	0.63109	9.148	9.87635
UBL4A	0		0	-3.39369	0.232384	0.260243	6.78885	7.1363		0	-1.32803	0.109193	0.236772	4.4027	4.47257		0	-1.12639	0.112119	0.488388	10.3057	10.5314
UBL4B	0		0	-0.911203	0.000146785	0.0233199	1.93611	1.93584		0	0.822696	0.0698831	0.0189776	0.108549	0.149291		0	1.65718	4.47212	2.6822	1.951	1.51295
UBL5	0		0	1.34435	0.181127	0.213508	10.7905	10.8313		0	1.61437	0.063647	0.335509	7.41982	7.06069		0	0.0677307	0.234519	0.690952	11.0674	10.8742
UBL7	0		0	3.54082	0.425075	0.320546	7.3713	6.9037		0	2.74265	0.178729	0.146343	4.55865	4.31275		0	2.09418	0.104698	0.433517	10.2303	9.8606
UBLCP1	0		0	-1.69718	0.583954	0.348177	9.05964	9.25888		0	-2.1839	0.0766316	0.079083	3.81889	4.05181		0	-0.734896	0.127907	0.423252	9.2636	9.4068
UBN1	0		0	-1.33962	0.713044	0.69681	8.26831	8.52246		0	-0.729374	0.202287	0.123277	4.018	3.93542		0	2.89433	0.202564	0.212968	10.642	10.258
UBN2	0		0	-3.74861	0.578495	0.456201	8.59263	9.05095		0	-1.39679	0.147824	0.144096	3.3397	3.50066		0	0.893994	0.301518	0.535432	8.7293	8.64695
UBOX5	0		0	-1.09462	0.307325	0.203716	5.27551	5.34951		0	0.879785	0.0829671	0.137291	2.57885	2.49116		0	1.05902	0.396826	0.23249	8.5271	8.2506
UBP1	0		0	1.34049	0.226021	0.312052	8.81818	8.67599		0	1.64218	0.0810873	0.114793	4.7539	4.35536		0.620792	5.18344	0.135514	0.234704	11.0996	10.5396
UBQLN1	0		0	-0.539648	0.169613	0.174765	10.2874	10.3957		0	-2.31656	0.0524512	0.148273	5.36089	5.63303		0	-1.66002	0.14933	0.153331	11.3213	11.5618
UBQLN2	0		0	1.79743	0.245409	0.286119	10.4126	10.2113		0	-0.780492	0.308345	0.15365	4.36869	4.5536		0	1.50044	0.212436	0.300023	10.8243	10.6323
UBQLN3	0		0	-0.196479	2.09339e-05	1.50756e-05	2.02051	2.02143		0	3.97382	0.123254	0.0164781	0.394299	0.123726		0	-1.02427	0.0114542	0.0943939	0	0
UBQLN4	0		0	-2.02082	0.111765	0.194847	6.85402	6.99704		0	-0.934331	0.0480715	0.208627	3.77735	3.98885		0	-0.601599	0.0953141	0.218125	10.2848	10.5624
UBQLNL	0		0	0.711932	0.0743702	0.0121428	2.24825	2.25033		0	4.25731	0.168243	0.039446	0.903822	0.492523		0	3.73719	0.816654	1.4039	4.1333	2.80065
UBR1	1		11.3712	10.0839	0.289248	0.272902	9.92172	8.79175		4.06159	10.2537	0.0680647	0.0398921	4.82434	4.00538		1.2543	5.70599	0.226304	0.708869	10.3653	9.1586
UBR2	0		0	-2.97118	0.286013	0.37664	8.29383	8.56934		0	-0.25961	0.140568	0.134076	4.55251	4.58997		0	-0.954082	0.31862	0.562914	9.2175	9.2907
UBR3	0		0.794162	4.6252	0.351367	0.740685	10.1761	9.40069		0	4.91043	0.0978707	0.068937	4.86595	4.33547		0	2.90909	0.229579	0.824472	10.3675	9.57475
UBR4	0		0	-1.08896	0.415064	0.322925	9.9979	10.1568		0	0.555123	0.323447	0.0697029	5.37654	5.16943		0	3.55912	0.319835	0.173279	12.1739	11.6895
UBR5	0		0	3.26111	0.204699	0.434167	9.66839	9.34512		0	0.0983968	0.12072	0.0734501	5.1905	5.06016		0	2.28955	0.242236	0.486116	11.2289	10.7744
UBR7	1		4.89882	6.88937	0.485731	0.457858	9.96878	8.96662		0	2.9412	0.341501	0.290741	4.80993	4.23354		0	3.58672	0.457883	0.314455	10.9612	10.1776
UBTD1	1		4.06103	-6.41498	0.347446	0.910004	4.22329	5.14329		0.300528	-5.51631	0.421736	0.0719949	2.38759	3.27157		2.57192	-6.80163	0.328768	0.737989	7.9907	9.30325
UBTD2	1		2.7146	-5.78553	0.607295	0.448247	9.20407	10.0665		1.85731	-7.29828	0.124113	0.0838579	3.8937	4.68706		0	-3.7249	0.2994	0.335604	9.4453	10.1395
UBTF	0		0	-0.581716	0.25237	0.23805	7.31118	7.39451		0	0.0345934	0.153169	0.16405	4.46174	4.31428		0	-0.79815	0.111677	0.187141	11.6705	11.733
UBXN1	0		0	-1.63232	0.363597	0.237967	8.28265	8.38752		0	1.92417	0.196836	0.109946	5.37072	5.28976		0	-1.09868	0.352388	0.540433	11.0452	10.8912
UBXN10	0		0	-3.19326	0.00575664	0.0652219	2.82142	2.84207		0	-1.57447	0.152716	0.157716	0.154654	0.461609		0	0.821749	4.3821	2.25008	2.6155	2.6414
UBXN11	0		0	-3.6557	0.357948	1.13701	3.16041	3.57738		0	-3.32132	0.244561	0.362683	2.74568	3.41889		0.440738	-5.03455	0.893973	0.358638	7.929	8.90375
UBXN2A	0		0	-1.13968	0.285593	0.363452	10.731	11.022		0	-1.59253	0.24602	0.0930231	3.42018	3.74805		0	-3.3664	0.248147	0.222846	7.8059	8.27505
UBXN2B	0		0.662834	4.57593	0.190408	0.758542	8.73811	8.30355		0	1.61597	0.0594702	0.242126	3.832	3.61953		0	3.03364	0.273454	0.836108	9.2272	8.6817
UBXN4	0		0	-1.5422	0.162957	0.32934	10.1301	10.2403		0	-3.1334	0.109326	0.118647	5.36459	5.70873		0	0.256424	0.149154	0.368132	11.1614	11.1431
UBXN7	0		0	2.60756	0.394386	0.511833	8.56467	8.35769		0	1.20882	0.0895792	0.131215	4.23958	3.96102		0	2.54148	0.689884	0.405494	8.4411	7.91445
UBXN8	0		0	-3.66228	0.7032	0.598738	6.46249	6.87521		0.0407172	-5.23478	0.150407	0.0793124	2.66162	3.27984		0	-1.94273	0.413461	0.769336	7.2394	7.8854
UCHL1	1		6.73282	-7.71238	3.60348	7.89189	2.37	7.55171		0	-2.59671	2.28286	2.81533	1.07755	3.25813		0	-3.71002	4.89177	10.9104	5.771	9.024
UCHL3	0		0	-1.53186	1.41891	1.01542	9.02476	9.19343		0	-0.571207	0.335256	0.557596	3.80633	4.02093		0	-2.04845	0.582484	0.983212	7.7225	8.3368
UCHL5	0		0	0.56018	0.532973	0.613007	7.373	7.1469		0	2.14773	0.0320974	0.0643918	4.06281	3.88256		0	0.593227	0.157449	0.36321	8.5995	8.4871
UCK1	1		4.58056	6.67795	0.361854	0.450547	7.75924	6.84966		0	0.654621	0.178573	0.382537	4.28113	4.25372		0	3.98954	0.217108	0.251045	10.3488	9.7571
UCKL1	0		0	-3.41689	0.731776	0.47751	7.03125	7.61537		0	0.0700369	0.252474	0.150684	3.84992	3.8763		0	-2.40967	0.238587	0.317369	9.2198	9.57025
UCMA	0		0	-0.794877	2.77988e-05	3.61572e-05	2.03427	2.03455		0	-0.364362	0.00367397	0.0038611	0	0		0	-0.722009	0.0500102	0.0649853	0	0
UCN	0		0	3.34941	1.8863	0.351645	4.02589	3.65077		0	1.50845	0.581598	0.525243	1.99812	1.79401		0	2.74007	0.846028	0.683568	3.2846	2.70145
UCN2	0		0	-0.327729	0.284528	0.341258	3.25537	3.30035		0	-0.814508	0.539267	0.708478	0.791071	1.16577		0	-0.429365	3.15185	6.42734	3.9256	4.879
UCN3	0		0	-1.31544	0.00122184	0.0383029	2.06661	2.06813		0	-1.04111	0.000329768	0.000553693	0	0		0	2.22958	0.181159	0	0	0
UCP1	0		0	-0.661035	6.16675e-05	8.93222e-05	2.21976	2.22388		0	0.267242	0.0249669	0.0219873	0.167442	0.173505		0	-0.38667	0.0668272	0.14316	0	0
UCP2	0		0	0.388547	1.56688	2.7343	9.28405	9.51754		0	-0.576093	0.263015	1.14919	3.45433	3.87884		0	-1.59701	0.74928	1.3397	9.9926	10.3027
UCP3	0		0	0.524252	0.489155	0.850504	3.17094	3.15866		0	-1.52278	0.0783409	0.226159	1.00686	1.22634		0	-0.591462	0.652788	3.70255	4.8534	4.64765
UEVLD	0		0	-1.57425	0.455332	0.346886	8.45755	8.52839		0	2.03958	0.0649526	0.134305	4.1301	3.77174		0	1.21917	0.47411	0.491775	7.511	7.23035
UFC1	1		4.06055	-6.40869	0.167994	0.412893	10.2747	10.9057		0	-1.9194	0.0821539	0.0457857	5.37946	5.59906		0	-3.29085	0.116414	0.340088	10.3722	10.7739
UFD1L	0		0	-2.19846	0.341417	0.625609	11.0612	11.3926		0	-1.98274	0.22138	0.139303	4.39878	4.77039		0	-2.64275	0.234859	0.418588	10.2744	10.5732
UFM1	0		0.876865	-4.67561	0.288784	0.418053	9.79312	10.5123		0	-1.85115	0.455973	0.171391	4.68854	5.14731		0	-3.84295	0.233547	0.401566	9.9263	10.6897
UFSP1	0		0	-2.32515	0.00163712	0.026964	2.03779	2.04884		0	-1.43737	0.13551	0.333723	1.40104	1.51511		0	-2.66673	0.595659	0.5346	4.7907	5.1052
UFSP2	0		0	-0.648899	0.567607	0.516117	8.39988	8.46558		0	1.06529	0.232803	0.349225	3.98689	3.73734		0	0.179457	0.478827	0.248267	9.2704	9.26085
UGCG	0		0	1.90994	0.5553	1.0269	10.4002	9.97186		0	-0.18285	0.430639	0.343056	4.79722	4.98688		0	0.705618	1.15651	2.87816	7.8032	7.44065
UGDH	1		10.4959	-9.56355	0.892601	1.01391	8.39039	10.2359		0	-4.2009	0.123313	0.602785	4.39799	5.21182		1.32111	-5.76086	0.408964	0.664538	9.516	10.7688
UGGT1	0		0	-2.39609	0.183769	0.267616	8.29709	8.48722		0	-2.89928	0.110148	0.177671	4.1779	4.48276		0	-3.94909	0.167061	0.286461	10.5655	11.0432
UGGT2	0		0	0.308486	1.18149	0.847729	7.90725	7.65144		0	1.1521	0.217196	0.856639	4.10344	4.1439		0	-0.457639	0.465984	0.658785	8.8977	9.26085
UGP2	0		0	-1.81465	0.456698	0.636835	10.697	10.9214		0	-0.763871	0.125831	0.148408	5.41037	5.57675		0	-1.43321	0.415399	0.246674	10.7282	10.8925
UGT1A1	0		0	-1.63934	0.0015594	0.0147707	2.59095	2.60008		0	-1.07981	0.000245174	0.341602	0	0		0	-0.740307	0.257721	1.40947	0	0
UGT1A6	0		0	-0.481238	4.94009e-05	4.2081e-05	2.03441	2.03542		0	-0.961806	0.00604295	0.714711	0	0		0	-0.530133	1.60289	1.76754	0	0
UGT1A8	0		0	-1.45816	0.000114684	0.000170088	2.31945	2.32357		0	-1.09094	0.00434829	2.49991	0	0		0	-0.454759	0.134757	0.16058	0	0
UGT2A1	0		0	-1.10374	0.00303665	0.0111579	2.32359	2.32374		0	-0.717543	0.00492168	0.00476762	0.122609	0.147757		0	-1.87646	0.167205	1.15602	0	0
UGT2A3	0		0	-1.34721	0.00155097	0.00212616	2.72629	2.74138		0	0.360299	0.000589609	0.00041813	0	0		0	0.346221	0.861524	0.261993	0	0
UGT2B15	0		0	-1.62052	0.000176395	0.000648864	2.37784	2.3822		0	-0.319878	0.0293263	0.0162351	0.6295	0.646473		0	-0.710056	1.11414	2.98741	0	0
UGT2B28	0		0	0.993989	0.448146	0.0161966	2.33566	2.33623		0	2.38816	0.00432262	0	0	0		0	-0.87171	0.0328185	0.0792459	0	0
UGT2B4	0		0	-1.22299	0.0005482	0.0372944	2.50132	2.50744		0	-2.00512	0.0809987	0.25689	0.494304	0.7884		0	-4.02204	1.71849	2.486	0	2.62745
UGT3A1	0		0	-1.02318	9.35368e-05	0.423424	2.26134	2.26301		0	0.891264	0.00353253	0.000915647	0.027915	0.0249216		0	-1.19267	0.501508	1.79062	0	0
UGT8	0		0	-0.213628	0.901813	0.98853	2.51461	2.51875		0	-0.0486203	0.13762	0.089574	2.86285	2.83375		0	0.816183	8.01691	5.27791	2.018	2.01525
UHMK1	0		0.672786	-4.55413	0.140781	0.317767	10.3091	10.7034		0	-1.52416	0.082693	0.30198	4.9677	5.09049		0	0.665524	1.74024	2.0154	7.4539	7.3265
UHRF1	0		0	1.33977	1.28829	3.0177	8.48242	8.38582		0	-2.25449	0.632388	1.23019	3.48693	4.27272		0	-3.06678	1.14342	0.976912	8.1976	9.4947
UHRF1BP1	0		0	0.935754	0.43432	1.55221	7.95217	7.9362		0	-1.40744	0.0866566	0.258861	3.09164	3.13861		0	1.04533	0.418834	0.40128	8.9007	8.55275
UHRF1BP1L	0		0	-0.484926	0.464722	0.451597	7.97816	7.97927		0	-0.0241498	0.102101	0.150147	4.33639	4.36486		0	1.29695	0.151278	0.663505	9.1593	9.12235
UHRF2	0		0	0.428131	0.544299	0.683357	10.2222	10.0902		0	0.0841833	0.236302	0.328492	4.65061	4.66409		0	1.23061	0.228354	0.544045	9.953	9.63695
UIMC1	0		0	3.39194	0.437242	0.273534	8.35692	7.93081		0	1.01513	0.0782292	0.0679374	3.92736	3.83202		0	3.02362	0.133817	0.302857	9.4247	9.0056
ULBP1	0		0	-1.98676	0.000113819	0.000168852	2.27929	2.28671		0	-2.50192	0.285016	0.829135	0.40734	1.00648		0	-3.53612	3.52884	2.31226	4.0837	5.68025
ULBP2	1		6.25505	-7.79429	0.528953	4.20454	3.31433	5.97716		0.326734	-5.54509	0.241116	0.82482	0.278231	2.27678		5.31228	-9.22711	2.52476	2.20321	3.2667	7.3953
ULBP3	0		0	-1.15857	0.00143416	0.0385053	2.22076	2.22253		0	-3.4143	0.0710536	0.33985	1.2541	1.71261		3.65735	-7.73146	1.8086	1.08662	2.3902	5.0864
ULK1	0		0	-0.463518	0.655191	0.951262	6.90683	6.9676		0	1.01783	0.107955	0.316756	3.83101	3.39482		0	2.74237	0.184628	0.284121	10.9945	10.5387
ULK2	0		1.23445	4.96541	2.76036	1.66326	8.23404	6.7872		0	2.17814	1.1624	0.925431	4.47298	4.26802		0.172728	4.81234	0.863925	1.67814	10.4778	9.2601
ULK3	0		0	2.39392	0.674704	0.636947	7.15265	6.54781		0	0.284986	0.216025	0.286254	4.30491	4.43449		0	3.66229	0.326069	0.252337	9.896	9.2844
ULK4	0		0	1.36605	0.482102	0.502858	4.14862	3.86569		0	1.19516	0.117911	0.178929	3.00749	2.76931		0	0.938117	0.344603	0.55353	6.371	6.22095
UMOD	0		0	1.30576	0.00844765	1.43403e-05	1.98696	1.98374		0	0.739112	0.00184206	7.78957e-05	0	0		0	0.846311	1.23522	0.0370286	0	0
UMODL1	0		0	-1.04495	0.000197497	0.117114	2.33701	2.34289		0	-2.00184	0.0450967	0.20096	0.0475578	0.205207		0	0.958262	1.86488	2.01078	1.8761	1.1465
UMPS	0		0	0.912346	0.268114	0.378987	7.64205	7.52607		0	0.690794	0.0829878	0.12806	3.00755	3.01227		0	-0.0791162	0.294482	0.221782	8.943	8.90705
UNC119	0		0	-3.61394	0.233118	0.373751	5.45982	5.79709		0	-2.58679	0.3998	0.0901239	3.4173	3.61203		0.40028	-5.00092	0.57533	0.252575	8.4786	9.10595
UNC119B	0		0	-1.60382	0.303339	0.607342	8.78607	8.89085		0	-0.708978	0.192312	0.0810732	3.79033	3.9154		0	-0.899821	0.245521	0.636287	9.9552	10.1222
UNC13A	0		0	0.418131	0.152926	0.12757	3.43501	3.41578		0	0.425182	0.165958	0.0189005	0.145397	0.163899		0	0.218371	2.18847	3.58686	2.8143	2.6531
UNC13B	0		0	2.67993	1.06861	3.53568	7.49027	6.70251		0	3.23473	0.252231	0.695777	3.82816	2.92452		0	2.79796	0.291276	1.22363	9.8228	8.8955
UNC13C	0		0	2.58656	1.87508	0.457315	2.85907	2.8367		0	3.06182	2.69732	1.44094	1.90769	0.0438897		0	2.76403	7.62139	4.61583	3.2006	0.52215
UNC13D	0		0	-2.01199	0.260908	0.357242	4.8433	4.98123		0	1.23515	0.251134	0.301709	2.37116	2.02841		0	-0.804472	1.12565	1.7199	8.029	7.9533
UNC45A	1		8.29333	8.52612	0.331295	0.357579	8.13257	7.17921		1.81973	7.25282	0.140398	0.162571	5.36076	4.57794		9.30938	13.4215	0.130788	0.159131	12.3728	10.7826
UNC45B	0		0	-0.735206	1.38317	2.40596	2.27766	2.27961		0	-1.29208	0.00629885	0.0183189	0.121812	0.172767		0	-1.64376	0.624184	12.8553	1.8598	2.02595
UNC50	0		0	-1.78807	0.155868	0.267195	8.69641	8.87284		0	-0.736802	0.0754724	0.0902394	4.90875	4.98931		0	0.0315067	0.177391	0.244355	9.2332	9.03735
UNC5A	0		0	-0.775032	0.0418602	0.120488	2.67148	2.68409		0	-3.31566	0.10547	0.172375	0.305686	0.733245		0	0.876796	1.86246	2.63959	4.81	4.6384
UNC5B	1		13.5399	-10.8935	1.00812	1.71891	6.48487	9.25188		3.35896	-9.24301	0.508496	0.382283	1.73826	3.92242		3.13407	-7.27893	1.65648	1.9729	8.5546	11.4405
UNC5C	0		0	2.36244	4.68255	4.76608	5.32822	2.55855		0	1.31087	1.21265	1.10845	3.7043	3.17065		0	1.13596	6.45658	8.93226	7.4776	5.6247
UNC5CL	0		0	-0.5979	0.00115903	0.00557854	2.64407	2.64915		0	0.0515708	0.157299	0.25367	0.915602	0.750167		0	3.46721	1.37371	1.62533	4.6761	3.62865
UNC5D	0		0	0.696577	4.09421	3.0597	3.19076	3.20323		0	2.65289	1.88771	0.00543133	0.0853254	0.030528		0	1.18345	10.288	6.14094	0.8511	0.28625
UNC80	0		0	-0.429021	0.411151	0.761818	2.43131	2.42569		0	1.62214	0.725704	0.00648134	0.0377004	0.0390424		0	-0.251208	4.3177	2.67919	1.0113	1.58235
UNC93A	0		0	-0.656006	0.000559259	0.000782372	2.44434	2.4485		0	-0.158657	0.0055436	0.0147786	0	0		0	-0.0977809	0.272289	0.282672	0	0
UNC93B1	0		0	-2.29826	0.215162	0.415116	4.82669	4.97954		0	-3.00117	0.154282	0.282394	3.39853	4.05848		0	-3.49381	0.465807	0.609656	8.9084	9.4344
UNG	0		0	-2.9124	0.359939	0.441112	7.65418	7.98853		0	-1.6657	0.163786	0.536398	3.84396	3.87327		0	-4.57064	0.212916	0.22607	8.8955	9.44765
UNK	0		0	-0.713456	0.408726	0.276738	7.43582	7.60008		0	-2.0285	0.203398	0.0965531	3.35654	3.63831		0	0.937013	0.172597	0.385079	9.7282	9.4572
UNKL	0		0	0.194261	0.615108	0.564382	7.68772	7.56979		0	2.24227	0.264831	0.15175	3.29182	3.00483		0	1.87881	0.272101	0.415374	8.6535	8.14305
UPB1	0		0	-1.37725	0.119819	0.287515	3.76524	3.76927		0	-0.511777	0.0411571	0.109777	0.262687	0.16601		0	2.02428	1.33307	1.41576	2.6059	1.85215
UPF1	0		0	0.0871525	0.208466	0.246849	7.76621	7.71774		0	-1.49576	0.0795586	0.139267	4.39809	4.63841		0	2.60801	0.0735931	0.18432	11.6003	11.2855
UPF2	0		0	-1.72115	0.78298	0.401583	7.87139	8.14927		0	0.320411	0.146934	0.144279	3.52229	3.56048		0	1.14433	0.276444	0.345877	9.6354	9.624
UPF3A	0		0	-0.678283	0.668147	0.65341	10.117	10.2028		0	0.648886	0.199192	0.438948	3.7982	3.82643		0	0.111986	0.428553	0.923881	9.3612	9.0482
UPF3B	0		0	1.73312	0.451588	0.851445	8.51497	8.19181		0	0.402803	0.0848306	0.19715	3.09165	2.98407		0	1.06747	0.137532	0.605189	8.7482	8.5866
UPK1A	0		0	0.0614431	0.00588334	0.0165368	1.94048	1.93872		0	2.44951	0.199261	0.018985	0.22066	0.100766		0	2.79906	1.82157	0.72574	1.5569	1.0772
UPK1B	0		0	-1.02423	5.44138e-05	0.0124503	2.37565	2.37602		0	0.351784	0.0725568	0.113983	1.75587	1.81185		0	-1.38316	0.567709	1.53816	0	0
UPK2	0		0	-0.0523158	0.00151657	0.000168803	2.25371	2.25732		0	-1.58025	0.00467523	0.00813002	0	0.0703194		0	-1.20731	0.231118	0.928401	0.5484	0.6081
UPK3A	0		0	1.92747	0.318674	0.0199364	2.23796	2.23363		0	4.13418	1.65156	0.0359602	0.804415	0.181137		2.73764	6.94157	6.47204	1.4661	5.6741	1.0556
UPK3B	0		0	1.13731	0.175968	0.179454	2.83613	2.82929		0	-0.0520739	0.176061	0.170748	2.85033	2.75865		0	0.926726	1.09166	1.72064	2.1312	1.8057
UPP1	0		0	-0.750742	1.97829	3.82564	5.99609	6.2358		0	-2.68485	0.771125	0.93115	2.97516	3.77645		0	-1.51332	0.725972	2.55503	8.326	8.9489
UPP2	0		0	-1.56037	0.000130719	0.000119306	2.38909	2.39478		0	-0.261432	0.0405113	0.0419045	0.255362	0.298781		0	1.12207	0.580264	0.219752	0.5536	0.57875
UPRT	0		0	-0.967613	0.248047	0.652901	6.96442	7.09584		0	-0.124557	0.0668096	0.0934586	3.27585	3.22487		0	-2.52345	0.11599	0.573679	7.573	7.96495
UQCR10	0		0	1.52829	0.295352	0.39028	11.9736	11.8474		0	0.257782	0.0850576	0.171436	5.5582	5.55103		0	-1.89076	0.21567	0.532032	10.4012	10.7353
UQCR11	0		0	1.31817	0.307181	0.332599	5.14685	5.09292		0	4.44942	0.20086	0.0861858	5.2191	4.62244		0	-0.109031	0.456948	0.580283	10.7697	10.5329
UQCRB	0		0	3.46856	0.301059	0.258255	13.1949	12.7517		0	4.53699	0.151818	0.126799	4.97948	4.38718		0	0.589639	0.31346	0.446377	11.8579	11.6213
UQCRC1	0		1.54977	5.0626	0.301849	0.47581	10.6073	10.0358		0	2.94411	0.131774	0.498627	6.35405	5.65171		0	1.50342	0.117294	0.460794	11.955	11.7882
UQCRC2	0		0	3.3392	0.221048	0.312093	11.1341	10.7976		0	3.63516	0.237128	0.160355	6.07376	5.38565		0	3.63784	0.151052	0.368179	11.7186	11.1098
UQCRFS1	0		0	0.878822	0.290102	0.40416	11.634	11.4268		0	2.0656	0.159576	0.193815	6.10773	5.64262		0	-1.73018	0.229487	0.748254	10.6747	11.0226
UQCRH	0		0	0.583129	0.216812	0.319057	12.3845	12.3794		0	1.55494	0.110756	0.103107	7.26749	7.15462		0	-0.537168	0.26858	0.832753	10.6397	10.6218
UQCRQ	0		1.04439	4.81214	0.253964	0.211052	12.0673	11.5246		0	1.7279	0.106089	0.166122	5.58275	5.30312		0	-0.0404225	0.280736	0.929435	11.0315	10.9394
URB1	0		0	3.58151	0.799926	0.698617	5.13602	4.81448		0	-0.0291844	0.489196	0.163726	3.33974	3.57199		0	3.61765	0.527403	0.655545	10.4302	9.882
URB2	0		0	0.445634	0.358866	0.298975	3.92671	3.78826		0	-0.704021	0.119521	0.0970192	2.6631	2.64177		0	-0.339098	0.356492	0.324468	7.8628	8.0688
URGCP	0		0.170871	-4.25603	0.262189	0.279446	7.50569	7.87233		0	-1.16735	0.106176	0.313566	3.69257	3.81601		0	1.61931	0.193583	0.270594	9.9603	9.74575
URM1	0		0	-3.29179	0.321599	0.221693	7.32711	7.64436		0	-2.45744	0.109967	0.21198	3.52266	3.89201		0	-2.44501	0.193106	0.427189	10.0633	10.3968
UROC1	0		0	-1.71732	0.00161088	0.00345128	2.32807	2.33797		0	-1.37621	0.00599934	0.0566145	0.0186098	0.0647245		0	-2.06727	0.509213	1.05929	0.4483	1.08705
UROD	0		0	0.0160379	0.270409	0.502232	10.8386	10.761		0	1.24686	0.0472346	0.132259	5.47872	5.36972		0	1.23994	0.186872	0.607567	10.8557	10.4556
UROS	0		0	-3.80361	1.37283	1.00966	6.14515	6.97026		0	-3.21744	0.215427	0.127359	3.74989	4.26905		0.685118	-5.23664	0.368348	0.471407	8.4627	9.4673
USE1	1		2.57069	5.62127	0.329172	0.588991	8.19468	7.42569		0	0.041274	0.157867	0.569784	3.99487	4.18562		0	0.926776	0.314312	0.625433	8.8439	8.6077
USF1	0		0	0.0425366	0.0636312	0.038923	2.21923	2.21885		0	-1.37263	0.0358754	0.112489	4.61252	4.78562		0	-1.30263	0.127589	0.166613	10.0383	10.0811
USF2	0		0	-0.974921	0.372915	0.205217	8.52121	8.66713		0	-0.448412	0.320362	0.140753	5.1107	5.10886		0	-1.08669	0.315894	0.511585	11.3669	11.4605
USH1C	0		0	-0.542204	0.00169961	0.00538715	2.19806	2.19976		0	1.27304	1.20561	0.0172658	0	0		0	0.11554	3.65113	4.26408	0	0
USH1G	0		0	-1.6172	0.00149099	0.037494	2.40422	2.40943		0	0.811386	0.00995896	0.000951245	0	0.0191439		0	-1.60492	0.772875	2.2184	0.5612	1.07895
USH2A	0		0	1.00357	0.323941	0.000117397	2.2285	2.22974		0	2.14011	0.0241611	0.0212953	0.310264	0.193533		0.280517	4.90181	0.928094	0.75132	2.0876	0.861
USHBP1	0		0	-1.20585	0.242543	0.557872	3.04958	3.08115		0	-2.34744	0.115946	0.247101	0.952062	1.44334		0	1.44949	0.820034	1.88743	6.121	5.5084
USMG5	0		0	-1.58185	0.327236	0.223579	12.5911	12.816		0	1.25171	0.184435	0.111697	6.95395	6.9613		0	-2.36216	0.300258	0.696416	9.1191	9.71065
USO1	0		1.60179	-5.13745	0.360379	0.303835	10.4194	11.0404		0	-2.26575	0.110037	0.135524	5.06588	5.3367		0	-2.06354	0.32331	0.715462	10.7202	11.0167
USP1	0		0	1.76348	0.226345	0.951264	11.4965	11.1314		0	1.16702	0.190077	0.555312	5.49702	5.21801		0	3.87211	0.217752	0.280949	10.9403	10.4226
USP10	0		0	-0.733308	0.501974	0.620013	7.55195	7.65758		0	-0.296818	0.122054	0.350824	4.43837	4.41765		0	-2.45407	0.14796	0.190319	9.9831	10.3857
USP11	0		0	2.05747	0.617595	0.493574	10.0923	9.69333		0	0.62885	0.247561	0.117544	5.1864	5.10328		0	0.88513	0.27689	0.405075	11.8991	11.8488
USP12	0		0	3.47228	0.479571	0.736586	8.06945	7.33888		0	4.43481	0.475384	0.15089	4.55011	3.85821		0	2.792	1.117	1.8201	8.1797	7.47895
USP13	0		0	0.975904	0.597659	1.01174	9.14819	8.82983		0	0.647601	0.294187	0.452054	3.34592	3.15634		0	1.00167	0.386527	1.1449	9.6939	9.20515
USP14	0		0	-3.33744	0.43648	0.30928	9.5289	10.0836		0	-1.89529	0.125389	0.126042	4.09935	4.1059		0	-2.93024	0.201883	0.224429	10.1323	10.4444
USP15	0		0	-0.679388	0.515441	0.472272	7.83976	7.88767		0	0.818736	0.082214	0.171991	4.31292	4.18818		0	0.603759	0.137758	0.254036	9.7749	9.6778
USP16	0		0	0.406985	0.330892	0.336681	9.26727	9.11068		0	0.832603	0.10718	0.207858	4.76155	4.66095		0	1.61132	0.116659	0.377502	10.2588	9.97885
USP18	0		0	0.902656	1.8135	1.86607	5.91659	5.39896		0	-0.292813	0.465373	0.853588	2.52785	2.73446		0	0.584255	0.583408	2.2281	8.1074	8.292
USP19	0		0	2.1735	0.137827	0.201761	7.89231	7.72709		0	2.04228	0.11974	0.181635	4.33204	3.96686		0	3.48751	0.131177	0.382252	10.8625	10.3041
USP2	0		0	-0.75951	0.0835986	0.563346	2.96387	2.95053		0	2.71299	0.387965	0.410572	1.82762	1.19548		0	1.76947	1.58279	5.35188	7.7727	6.48885
USP20	0		0	4.1033	0.550074	0.16167	5.92265	5.39861		0	4.00369	0.246834	0.112966	3.78954	3.19055		3.55282	7.64046	0.358896	0.175054	10.47	9.25015
USP21	0		0	-0.301816	0.548489	0.891861	6.9203	6.85145		0	0.181874	0.0673115	0.107674	3.58125	3.44168		0	2.79651	0.138777	0.400159	9.214	8.7438
USP22	0		0	0.133926	1.01674	0.643959	10.0137	10.0101		0	-0.589472	0.647041	0.306125	6.16658	6.44988		0	-0.608961	0.499779	0.625656	12.5339	12.6786
USP24	0		0	-1.79674	0.258001	0.571162	8.26522	8.44531		0	-2.1442	0.0630648	0.106742	4.27925	4.5154		0	-0.843242	0.13276	0.364721	10.1857	10.1681
USP25	0		0	-1.78139	0.529974	1.32605	8.20704	8.50071		0	0.101563	0.142651	0.29657	4.24822	4.35793		0	0.194749	0.283557	1.29303	9.668	9.7841
USP26	0		0	-1.08083	0.000231405	0.000262819	2.41039	2.41539		0	-1.25134	0.000340406	0.0719576	0	0		0	-1.27128	0.0145776	0.391291	0	0
USP27X	0		0	2.8279	0.742013	0.407383	6.5942	6.20272		0	0.478552	0.192316	0.292022	1.75384	1.63559		0	3.29064	0.405244	0.398432	7.3143	6.79475
USP28	0		0	-0.294844	0.161941	0.392668	5.65533	5.54535		0	0.580901	0.142007	0.25304	3.59208	3.48662		0	1.40515	0.293397	0.401884	9.1095	8.8569
USP29	0		0	0.0369588	3.05438e-05	3.45325e-05	2.12014	2.11999		0	-0.387772	0.00111364	0.00099378	0.0664059	0.0772471		0	-1.01508	0.0348626	0.0825226	0	0
USP3	0		0	-2.43366	0.472523	0.756203	8.54227	8.84192		0	-0.433997	0.0899299	0.176795	3.9107	3.95042		0	0.474667	0.113471	0.358588	8.7266	8.58385
USP30	0		0	0.648566	0.405471	0.417375	7.43221	7.33051		0	0.678655	0.122148	0.167185	2.89317	2.76987		0	0.860436	0.191686	0.291061	8.4219	8.26245
USP31	0		0	1.48023	1.33521	0.737208	8.78209	8.4913		0	0.14167	0.214802	0.317853	3.29748	3.28845		0	3.69153	0.374787	0.412299	9.3264	8.8104
USP32	0		0	1.29645	0.678953	0.443498	10.3322	10.0753		0	-0.331008	0.127695	0.18713	4.32432	4.42988		0	1.73666	0.248299	0.386509	9.9647	9.72715
USP33	0		0	-2.45609	0.255342	0.390965	10.257	10.5387		0	-1.34457	0.108637	0.18132	5.28993	5.33537		0	0.16188	0.0683146	0.221889	10.3456	10.2486
USP34	0		0	-2.4383	0.212485	0.184413	9.77794	10.041		0	-1.92548	0.182146	0.108351	4.91662	5.2612		0	0.0851951	0.353997	0.512815	10.8647	10.7064
USP35	0		0	0.165213	0.243108	0.210405	3.2886	3.30141		0	0.0125457	0.431971	0.251877	2.62302	2.89208		0	0.827457	0.482371	0.616619	8.0682	7.5876
USP37	0		0	2.71977	0.570984	0.53121	6.41285	6.04959		0	2.68126	0.120771	0.219451	3.74975	3.19928		2.13864	6.43819	0.302958	0.240104	9.1998	8.4023
USP38	0		0	-0.966364	0.687629	0.57359	8.5983	8.73108		0	-0.975552	0.0752613	0.0857692	3.94052	4.02179		0	-0.248254	0.22488	0.472037	9.2621	9.23205
USP39	0		0	-0.0641486	0.40691	0.28774	7.58909	7.51492		0	0.718711	0.129598	0.158282	4.33972	4.24035		0	-0.230176	0.206914	0.111987	10.0078	10.0876
USP4	0		0	3.2791	0.152087	0.233535	8.93346	8.72967		0	0.708836	0.0415016	0.075147	4.45517	4.39291		0	1.72045	0.0710339	0.186213	10.5542	10.4298
USP40	0		0	-0.108366	0.436175	0.925943	6.97352	6.94887		0	-0.00514426	0.197512	0.146456	3.54019	3.54028		0	-1.99985	0.341042	0.321625	9.3145	9.37655
USP42	0		1.18942	-4.86798	0.418163	0.497939	6.835	7.48369		0	-3.79077	0.074752	0.109983	2.51246	2.81634		0	0.0567829	0.204397	0.424905	8.2439	8.2555
USP43	0		0	-2.09065	0.0157154	0.244815	3.0102	3.03556		0	-2.34762	0.0181581	0.365845	0.0195619	0.145199		0	-2.87494	0.630741	2.73733	0.8155	1.79705
USP44	0		0	1.63496	0.279177	0.000349433	2.4989	2.49699		0.651028	5.90224	0.3503	0.0490586	1.12289	0.216868		0	1.86512	2.73168	1.56338	2.7065	1.56985
USP45	0		0	-0.285329	0.460771	0.312683	5.16605	5.21886		0	2.20793	0.128687	0.118362	3.24851	3.00457		0	-0.0280759	0.496512	0.248412	7.5049	7.3923
USP46	1		16.5342	-12.4354	0.504701	0.618003	5.08919	7.11315		1.40072	-6.75544	0.0811196	0.211382	2.31693	3.27759		3.9925	-8.02575	0.266229	0.832483	7.323	9.07095
USP47	0		0	-1.82735	0.292931	0.37153	10.0634	10.224		0	2.43957	0.083471	0.21838	4.63183	4.09769		0	1.36536	0.199949	0.186722	10.8124	10.4421
USP48	0		0	-1.28245	0.699794	0.294476	9.49735	9.75422		0	-1.82071	0.185142	0.13495	4.9378	5.03997		0	0.855861	0.156002	0.218777	10.5491	10.2445
USP49	0		0	-1.6617	0.681633	0.776072	5.30844	5.3727		0	-1.55733	0.129971	0.137134	2.57738	2.7603		0	1.84344	1.6736	1.16466	4.498	4.2048
USP5	0		0	-0.241646	0.315655	0.401081	6.7895	6.70468		0	1.39968	0.115976	0.168875	4.68964	4.37471		0	-0.333291	0.202502	0.198313	11.2137	11.299
USP51	1		2.15553	5.48032	1.64537	1.1585	4.93958	3.29803		0	1.99898	0.461723	0.458548	2.10857	1.75112		0	4.31213	0.93435	2.65398	6.2587	5.0083
USP53	0		0	2.10384	1.90741	1.80671	6.99575	6.18242		0	2.51403	0.926659	0.577649	4.00589	2.86603		0	4.28635	1.67857	1.1363	9.5172	7.9957
USP54	0		0	0.836644	1.73524	2.32554	6.30893	5.80353		0	2.24034	0.624	0.25743	3.36468	2.62043		0.456137	5.04741	0.459524	1.13684	9.4393	7.77435
USP6	0		0	2.02765	1.38063	1.14181	7.35225	6.75745		0	0.236757	0.837101	0.320884	2.46376	2.58712		0	1.61086	0.717862	1.15202	5.8668	5.3538
USP6NL	0		0	-1.14459	0.670902	0.770828	5.30714	5.75443		0	-2.01071	0.193214	0.434903	2.27062	2.54321		0	-1.40777	0.254933	0.623538	7.5073	7.9041
USP7	0		0	3.24193	0.266671	0.19756	9.47057	9.19492		0	2.47654	0.0832557	0.113746	4.91608	4.44421		0	1.7634	0.086541	0.152549	11.099	10.9109
USP8	0		0	0.537665	0.141595	0.177125	8.51464	8.52015		0	-0.620423	0.0566495	0.109916	4.11846	4.16945		0	1.51004	0.160312	0.438088	10.0771	9.79695
USP9X	0		0	1.68016	0.48144	0.388441	11.3747	11.0793		0	0.0721649	0.196819	0.203766	5.83146	6.04515		0	0.695896	0.380948	0.356538	12.0401	11.9574
USP9Y	0		0	-1.84827	4.0306	5.62981	2.55519	2.61077		0	-2.88949	1.80428	4.1422	0	3.41303		0	-0.70396	19.894	19.5504	0.5536	7.7389
USPL1	0		0	-3.28156	0.423544	0.436051	7.22792	7.78761		0	-2.07841	0.276174	0.300437	3.12898	3.39172		0	-1.08399	0.321673	0.420135	8.1535	8.43795
UST	0		0	-2.73714	3.15899	4.16357	3.8158	5.21138		0	-1.20071	1.15112	0.411771	2.92274	3.37201		0	-0.380525	2.02406	1.75722	8.0796	8.12065
UTF1	0		0	0.0624776	0.000103168	0.000198688	2.04077	2.03965		0	0.118909	0.00243879	0.00198621	0	0		0	-1.95469	0.273142	1.06448	0	0.7907
UTP14A	0		0	-2.97196	0.356366	0.471092	7.84013	8.14564		0	-1.07822	0.0844007	0.10499	3.03592	3.2762		0	-1.81467	0.168966	0.419791	8.6755	8.9336
UTP14C	0		0	-2.85725	0.549366	0.62469	7.39975	7.76159		0	-0.86556	0.193782	0.0473208	2.86612	2.99808		0	-1.45588	0.312384	0.433782	9.147	9.3547
UTP15	0		0	-0.256872	0.461245	0.535848	5.10907	5.20143		0	-1.4105	0.16284	0.105502	2.90264	3.03726		0	-0.479353	0.172199	0.403639	7.812	7.99265
UTP18	1		7.13196	-7.94544	0.307389	0.355464	9.20289	10.0976		0	-4.08295	0.151091	0.236307	3.97389	4.33239		1.11856	-5.59416	0.106232	0.394107	8.6991	9.3565
UTP20	0		0	-1.0661	0.0693617	0.0676148	5.01587	5.07265		0	-1.91766	0.0691602	0.309586	3.19632	3.40623		0	-0.925424	0.26037	0.70577	8.992	9.2174
UTP23	0		0	-1.29948	0.325405	0.472318	8.7021	8.8075		0	-0.373712	0.106582	0.113042	3.62987	3.55509		0	-0.953846	0.1395	0.385998	8.4655	8.65325
UTP3	0		0	-3.11124	0.507031	0.430025	8.65613	9.09539		0	-0.879075	0.0748138	0.469388	3.56013	3.44326		0	-1.10985	0.163508	0.351377	9.2905	9.49305
UTP6	0		0	2.43084	0.287898	0.207552	9.18293	8.86903		0	0.795787	0.0939365	0.141938	4.59974	4.48636		0	0.630499	0.0564091	0.183097	9.7651	9.7281
UTRN	0		0	3.37124	0.606293	1.50558	9.97819	9.56397		0	1.65406	0.155191	0.329466	5.51418	5.22273		0	3.61087	0.750268	0.845687	11.4848	10.6327
UTS2	0		0	1.51225	3.83382	0.00188089	2.56647	2.5644		0	1.00415	2.02958	0.225745	0.624826	0.690374		0	1.40306	2.96214	1.54729	1.6	1.1657
UTS2R	0		0	1.82594	3.62863e-05	1.53097e-05	1.2396	1.2396		0	-2.70862	0.00728197	0.0357806	0	0.141344		0	-2.61656	0.242479	5.36166	0	0.28625
UTY	0		0	-0.48677	0.651352	0.530512	3.38584	3.51357		0	-2.96797	1.95943	3.9344	0.224083	3.63228		0	-0.936662	15.8642	15.4124	0.5726	6.913
UVRAG	0		0	-0.547884	0.56981	0.484309	7.70675	7.65836		0	-0.851603	0.0942196	0.453088	3.48862	3.68196		0	1.45019	0.119101	0.339084	9.2878	9.14565
UXS1	0		1.05761	-4.78337	0.363025	0.510018	8.01739	8.68508		0	-4.22179	0.23746	0.0878514	3.4126	3.96782		0.452961	-5.04476	0.160079	0.266624	9.0646	9.68465
UXT	0		0	-2.03263	0.387615	0.466188	10.293	10.7188		0	-1.38826	0.402109	0.249193	6.17797	6.50909		0	-2.65631	0.351538	1.01489	9.8068	10.8366
VAC14	0		0.109123	-4.22556	0.71855	0.655992	5.74757	6.47188		0	-4.72522	0.129394	0.135803	3.12783	3.59618		0	-3.27319	0.377276	0.275887	9.7992	10.17
VAMP1	1		10.6479	9.57026	0.993219	1.38297	8.13633	5.9944		0	4.35132	0.346084	0.42995	3.77947	2.64697		0.391881	4.99399	0.51713	1.4271	8.9915	7.63195
VAMP2	0		0	1.75452	1.64403	0.694047	6.35286	6.17141		0	-1.24536	0.588261	0.184535	3.3849	3.79007		0	0.613728	0.953075	0.548976	10.9131	10.8963
VAMP3	0		0	-1.60765	0.361494	0.510808	11.0393	11.3183		0	-0.968988	0.186068	0.201856	5.41106	5.47735		0	-3.09331	0.203668	0.204959	11.0888	11.6197
VAMP4	0		0	-1.53208	0.464066	0.719978	8.70855	8.88807		0	0.544611	0.135413	0.219938	3.58923	3.35632		0	1.74486	0.153953	0.205113	9.0003	8.7037
VAMP5	0		0	-0.847628	1.83922	1.16685	6.80509	7.10182		0	1.36841	0.191309	0.427481	4.14896	3.99529		0	-1.3858	0.772382	2.0269	9.8934	10.1843
VAMP7	0		0	-1.26894	0.904784	0.495588	9.73391	9.78649		0	-2.54442	0.350759	0.37688	4.67008	5.08697		0	-0.654141	0.475447	0.633697	10.0087	10.0312
VAMP8	0		0	-3.20729	3.36021	2.49704	7.78479	9.18039		0	-3.08925	0.357022	0.480091	3.73531	4.39594		0	-3.69793	1.58331	2.27721	8.2023	9.43615
VANGL1	0		0	2.14406	0.763517	0.894355	9.27768	9.01582		0	2.39398	0.218757	0.262233	3.42963	3.09248		0	4.11292	0.409193	0.285004	10.0831	9.34065
VANGL2	0		0	-1.23947	0.961679	1.16859	2.47413	2.502		0	-1.43335	1.08634	1.36371	0.352419	2.10138		0	-1.26254	7.46054	7.82905	6.138	7.32965
VAPA	0		0	0.769426	0.144739	0.160023	11.3886	11.3521		0	0.927547	0.0649613	0.0824048	5.02916	4.89089		0	-0.223367	0.122761	0.212279	11.7233	11.5691
VAPB	0		0	-1.21711	0.297558	0.173308	9.02373	8.97572		0	-1.5972	0.104171	0.198219	3.7757	4.084		0	-0.418895	0.135641	0.281617	9.8197	9.94135
VARS	1		3.772	-6.25006	0.449366	0.912038	5.49327	6.55059		0	-4.86914	0.102349	0.370078	3.19492	4.21227		3.33428	-7.45126	0.176563	0.366151	10.2669	11.2736
VARS2	0		0	-3.50593	0.453817	0.455823	8.3931	8.91828		0	-2.01753	0.147862	0.427821	3.21317	3.87873		0	-0.0641957	0.383898	0.252149	9.2202	9.17725
VASH1	0		0	-3.88015	1.70133	1.42519	5.91107	6.9718		0	-4.3386	0.684391	0.178223	2.9309	4.18657		0	-2.89108	1.68282	0.80692	9.4902	10.3113
VASH2	1		2.87977	-5.9257	0.862843	6.05506	3.33848	6.19372		0	-2.657	0.463633	1.33498	1.80984	2.82369		0	-4.12373	1.17809	2.41201	6.3463	8.1702
VASN	1		2.00107	-5.32735	1.94654	2.34501	6.0909	7.7476		0	-2.92684	1.2364	0.717357	3.17976	4.39996		0	-3.61508	1.7944	1.48408	10.0367	10.9981
VASP	1		6.72266	7.8207	0.654769	0.587705	8.55803	7.34607		0.530785	5.76898	0.227786	0.260819	5.96057	4.84775		0	4.61791	0.438266	0.470134	12.0181	11.1563
VAT1	0		0	-2.14426	0.737485	0.610373	9.52212	9.80428		0	-0.694044	0.224326	0.616484	5.97358	6.12154		0	0.896725	0.341343	0.357957	12.8511	12.5094
VAT1L	0		0	-0.73578	1.88653	3.54562	2.369	2.37555		0	0.167856	2.20314	0.812392	0.315605	0.788989		0	1.07405	6.77716	4.40195	4.6787	4.3259
VAV1	0		0	-3.56441	0.487653	0.889658	2.80411	3.26022		0	-3.1627	0.365677	0.609043	1.9649	2.78915		0	-3.43138	1.95009	2.2165	6.8015	7.707
VAV2	0		0	3.19666	0.324318	0.980714	8.37049	8.16744		0	0.609528	0.252595	0.387986	3.38926	3.3858		0	0.0999989	0.434043	0.529142	10.1211	9.9703
VAV3	0		0	0.569055	3.40502	1.49455	4.71562	5.13821		0	-1.76668	0.799538	0.289937	2.01771	2.49408		0	-0.513399	1.50748	1.47169	6.7069	7.0312
VAX2	0		0	-2.31717	0.00101094	0.133684	2.86505	2.90607		0	-2.55892	0.201404	0.324285	0.834563	1.33399		1.34607	-5.78147	1.35624	1.22256	3.4134	5.15135
VBP1	0		0	-0.0232204	0.160661	0.340851	10.7301	10.6432		0	-0.601776	0.160273	0.251625	5.1166	5.33107		0	-1.6885	0.117976	0.479029	9.9422	10.1839
VCAM1	0		0	-1.13127	5.2315	7.80012	8.30608	9.17638		0.296046	-5.5114	1.23334	0.821921	3.58075	5.2779		0	-3.6601	2.78359	2.78655	8.9356	10.1291
VCAN	0		0	-3.00289	1.83117	2.84334	12.0174	13.1473		0.794972	-6.06253	1.39794	0.334881	6.10941	7.49031		0	-1.75078	1.84765	2.22426	12.0383	12.6986
VCL	1		4.50726	6.62295	0.517187	0.787572	11.931	10.6619		0	3.93429	1.48592	0.320758	7.3251	5.9487		6.11286	9.99392	0.301072	0.401039	14.0122	12.3869
VCP	0		0	-2.39192	0.271533	0.257314	9.93671	10.0912		0	-1.03804	0.122762	0.220653	6.19165	6.26305		0	-2.81679	0.145603	0.240606	12.6846	12.9747
VCPIP1	0		0	-0.351402	0.224733	0.243349	3.68465	3.73024		0	0.0659985	0.119881	0.16764	4.23671	4.13337		0	0.790925	0.184191	0.339782	9.1824	9.1606
VCX2	0		0	-1.912	0.0314204	0.516356	2.5071	2.51208		0	-2.10202	0.000156078	0.00880399	0	0		0	-1.44908	0	0.7773	0	0
VCY	0		0	-1.15673	0.208097	1.29444	2.23114	2.26253		0	-1.02633	0	0.0162948	0	0		0	-1.40861	0.0106602	1.39513	0	0
VDAC1	0		0	-3.27822	0.230264	0.308086	10.6938	11.0733		0	-3.46773	0.137355	0.149209	6.02106	6.37154		0	-4.6	0.165674	0.591146	11.1923	12.027
VDAC2	0		0	-2.21517	1.79614	0.394162	11.0013	11.1638		0	1.17928	0.763074	0.104023	5.9654	5.50391		0	-2.18031	0.258347	0.348393	9.8169	10.1988
VDAC3	0		1.26256	4.89856	0.313216	0.511277	12.427	11.7161		0	4.18876	0.0957404	0.317186	6.23988	5.45441		0	1.857	0.235711	0.272849	11.3466	11.0082
VDR	1		3.84802	-6.32661	1.33795	4.19106	4.67134	7.40256		0.646542	-5.89723	0.303733	0.734077	1.11399	2.71548		1.27206	-5.72062	1.81602	2.43313	6.196	8.7492
VEGFA	0		0	-1.39894	1.63787	1.50045	10.8462	11.7283		0	-1.17006	2.28666	1.08172	5.16307	5.72919		0	-1.71397	1.68272	2.83437	10.4072	11.5511
VEGFB	0		0	0.937332	1.10543	0.758206	6.66315	6.4546		0	1.4203	0.180036	0.809306	5.224	4.50052		0	1.05551	0.40691	0.843356	11.5585	10.9903
VEGFC	1		4.58918	-6.66337	2.70809	4.15534	5.47821	8.24918		0	-4.51919	0.658637	1.20315	2.03181	3.388		0	-3.729	0.807844	2.98963	7.2931	9.6791
VENTX	0		0	-1.28143	0.00108944	0.00984782	2.09494	2.0971		0	-1.69044	0.165815	0.179415	1.89944	2.08294		0	-1.59447	1.64212	2.75445	4.415	5.28275
VEPH1	1		2.15703	-5.65958	0.111168	4.91685	2.78988	2.95068		0	-4.14044	0.237638	2.72285	0.824843	3.63173		0	-4.13146	1.52548	8.93443	1.7523	4.95605
VEZF1	0		0	1.51614	0.303341	0.457865	10.335	10.1974		0	2.63555	0.132341	0.166589	4.98593	4.42785		0	2.94489	0.127887	0.255193	10.6741	10.1745
VEZT	0		0	3.72315	0.331961	0.543378	9.73599	9.17589		0.279977	5.49397	0.0635632	0.0960866	4.7229	4.22906		0	2.13253	0.179208	0.578153	10.0637	9.93975
VGF	0		0	-0.724459	0.102351	0.0917501	4.12951	4.17898		0	-2.13671	0.00817084	0.0870514	0.0746853	0.181259		0	-2.43624	0.895239	1.6235	1.344	1.9268
VGLL1	0		0	-1.49364	0.00440551	0.398948	2.83976	2.86037		0	0.811636	0.0107693	0.0024833	0	0		0	-0.911576	0.0636493	0.300051	0	0
VGLL2	0		0	-1.59145	1.1525	2.00675	2.25007	2.25898		0	-3.35975	0.0496633	0.668049	0.0494133	0.815252		0	-4.52663	3.42318	9.00255	0.3979	4.36525
VGLL3	0		0	3.30083	1.39138	4.52497	10.0922	8.94742		0	0.689037	1.15968	2.5473	5.0759	4.33362		0	2.45666	0.722384	10.2014	11.2998	9.76295
VGLL4	1		4.70684	-6.71802	0.407827	0.752009	9.50021	10.3472		0.101142	-5.29997	0.194802	0.259485	3.74375	4.69479		0.90849	-5.42085	0.220265	0.543946	10.4192	11.4498
VHL	0		0	-2.57158	0.0154216	0.216742	3.35659	3.42482		0	-3.20709	0.0840428	0.0963572	4.25335	4.59892		0	-0.752441	0.218254	0.635504	9.349	9.6776
VIL1	0		0	-1.12698	0.000411757	1.24615	2.49193	2.49529		0	-0.0326985	0.00440754	0.0119954	0.158187	0.117168		0	-0.0452757	0.514812	0.32118	0.4777	0.82785
VILL	0		0	-3.63594	0.0207738	0.797228	2.37546	2.39693		0	-1.92894	0.293618	0.101332	2.08851	2.27043		0	-0.652689	0.952978	0.467793	7.1513	7.25985
VIM	0		1.3959	-5.06895	0.547519	0.315063	14.1134	14.791		0	-4.80633	0.285909	0.200731	8.73308	9.69782		0	-4.5978	0.446662	1.0793	15.1558	16.6299
VIP	0		0	0.109707	0.0207821	0.00425891	2.79874	2.81302		0	-1.626	0.0546999	0.0683222	0.1867	0.439012		0	-0.766216	0.956209	1.79988	1.6	1.41535
VIPR1	0		0	2.01881	1.60435	0.718424	2.42239	2.40979		0	4.99602	0.431361	0.0736176	1.01269	0.239003		1.86371	6.20957	2.66883	3.57387	5.6894	2.97775
VIPR2	0		0	1.11061	0.645372	0.427727	2.92982	2.91297		0	3.42467	1.22263	1.06671	1.9852	0.279921		1.85505	6.20237	3.28824	8.35671	8.1008	2.37455
VIT	0		0	-3.27341	0.389584	4.39722	2.23078	2.23389		0	-0.295853	0.51839	1.57442	0.38074	0.224376		0	0.746265	11.9444	7.44837	2.4919	2.0791
VKORC1	0		0	-0.571422	0.438086	0.522125	10.3641	10.5093		0	0.431394	0.157609	0.502101	6.25705	6.17324		0	-2.04097	0.25506	0.704672	11.3921	11.9308
VKORC1L1	0		0	-1.49606	0.479158	0.686772	7.81665	8.03143		0	-2.34038	0.152413	0.191914	3.84787	4.18516		0	-0.895785	0.19938	0.212785	10.0051	10.098
VLDLR	1		13.2253	10.9146	1.2225	3.85635	8.38643	5.05673		0	4.07838	0.290324	0.973892	4.14668	2.89716		0.360265	4.9677	0.536934	3.65445	10.546	8.4542
VMA21	0		0	1.35843	0.174955	0.462741	9.0304	8.90405		0	-0.444075	0.159573	0.291546	4.75117	4.80616		0	0.120953	0.189856	0.721119	9.7435	9.7313
VMO1	0		0	-2.12552	0.527059	0.537113	3.32801	3.42889		0	-3.24636	0.490198	0.3624	1.78987	2.55628		0	-2.58241	1.29504	3.98612	5.1617	6.37585
VN1R1	0		0	0.262516	0.0459999	0.072466	2.56085	2.56189		0	2.64756	0.256553	0.516786	2.36319	1.54411		0	4.25348	0.672804	1.05593	4.3454	3.19725
VN1R2	0		0	0.527609	3.07935e-05	3.49481e-05	2.08548	2.08625		0	0.575966	0.0574138	0.0727275	2.23219	2.06012		0	1.22972	0.0999485	0.0893841	0	0
VN1R4	0		0	-0.72883	5.12478e-05	8.63086e-05	2.26051	2.26328		0	1.73129	0.000667811	0	0	0		0	-1	0	0.0291933	0	0
VN1R5	0		0	-1.1885	2.80206e-05	4.46078e-05	2.13763	2.1388		0	-0.300946	0.0605966	0.108752	0.360406	0.332729		0	2.03663	0.218269	0.0729937	0	0
VNN1	0		0	-3.43143	0.145256	1.57417	2.8307	2.8805		0	-2.75836	0.171886	0.403119	0.611874	1.40307		0	-2.02473	1.85131	5.94971	4.6202	5.69435
VNN2	0		0	-0.6161	0.598119	0.85805	3.19081	3.23996		0	-0.776806	0.616299	0.617598	1.08061	1.52464		0	-0.530093	2.96015	4.73083	4.4877	4.48285
VNN3	0		0	-2.29793	0.00875982	0.0118465	3.30096	3.35212		0	-0.44934	0.0634079	0.027213	0.0867146	0.143034		0	-1.13777	0.788317	1.03751	0.5178	0.99665
VPREB1	0		0	-0.807245	0.00108811	0.00248589	2.74801	2.75427		0	-0.969269	0.000917866	0.00336229	0	0		0	-1.18078	0.00308182	0.0214709	0	0
VPREB3	0		0	1.39425	0.0514293	0.00010346	1.97837	1.97632		0	1.66325	0.373795	0.253565	0.805945	0.303383		0	2.21978	1.18365	4.38888	2.9834	1.32415
VPS11	0		0	-0.803982	0.647612	0.428104	6.34059	6.40096		0	0.515901	0.149787	0.328208	3.7141	3.46195		0	2.16466	0.247052	0.23887	10.0493	9.7657
VPS13A	1		9.22586	8.88771	0.65634	1.37897	8.53608	6.77488		0	1.7584	0.27567	0.557937	4.81821	4.65729		0.971271	5.47252	0.848949	2.05791	9.7104	8.13975
VPS13B	0		0	0.793994	0.58184	0.599917	9.24621	9.02081		0	-1.5506	0.149551	0.0418335	5.22152	5.33386		0	2.77771	0.241263	0.738526	9.9543	9.49565
VPS13C	0		0	2.50775	0.70054	0.334012	9.74704	9.40388		0	1.74066	0.0702863	0.0863612	5.44675	5.28281		0	3.68207	0.300054	0.820159	10.7714	10.1972
VPS13D	0		0	-1.66063	0.597116	0.358109	6.42136	6.69792		0	-1.7889	0.233054	0.121062	4.11999	4.5118		0	2.65796	0.341164	0.169836	10.5577	10.115
VPS16	0		0	-2.18468	0.431271	0.591568	7.99066	8.2587		0	-0.538255	0.0587702	0.174055	3.96437	4.12282		0	-1.95969	0.213521	0.137243	9.6321	9.87555
VPS18	0		0	4.00304	0.278563	0.36012	6.39135	6.0866		0	1.18804	0.165882	0.28328	3.88632	3.6593		0	2.40033	0.178913	0.170112	10.2181	9.9276
VPS25	0		0	-2.73448	0.341946	0.461879	8.41526	8.81135		0	-1.21114	0.153408	0.319949	4.79443	4.86423		0	-4.38906	0.101621	0.255564	9.5454	10.0437
VPS26A	0		1.18279	-4.98779	0.392007	0.16321	10.2442	10.7338		0	-1.21253	0.113771	0.238033	3.22086	3.35201		0.277786	-4.89954	0.137381	0.201289	9.5131	10.0595
VPS26B	0		0	-3.41455	0.369028	0.585188	6.59299	6.90695		0	-1.38203	0.151126	0.230868	3.84926	4.08621		0	-0.532792	0.171109	0.302874	10.2243	10.1402
VPS28	0		0	-1.40725	0.256236	0.357331	9.72284	9.78455		0	1.21033	0.124229	0.12049	5.43412	5.35882		0	-1.44624	0.380466	0.514972	10.8705	10.9842
VPS29	0		1.38601	5.0538	0.352576	0.216001	11.067	10.3784		0	4.12189	0.120834	0.219645	6.0731	5.3583		0	2.55237	0.219171	0.240519	10.6756	10.414
VPS33A	0		0	0.795995	0.446969	0.244001	5.80701	5.81636		0	0.867842	0.0656842	0.161287	3.57114	3.29041		0	-0.0255636	0.114847	0.268322	9.0795	8.9949
VPS33B	0		0	0.152357	0.266351	0.538534	7.04951	7.05032		0	0.244416	0.0942342	0.0919191	3.00297	2.97524		0	1.39335	0.0813763	0.165839	8.3836	8.308
VPS35	0		0	-1.87241	0.36837	0.351799	10.2921	10.5012		0	0.531469	0.155546	0.193738	4.83546	4.713		0	-0.506448	0.220087	0.159163	10.8752	11.0285
VPS36	0		0	-0.156861	0.579183	0.641017	8.16057	8.14979		0	2.01702	0.146657	0.0887169	4.2382	3.89692		0	0.770736	0.140203	0.371726	9.6171	9.3216
VPS37A	0		0.130242	4.21689	0.471357	0.861894	8.17036	7.50889		0	-0.513756	0.137165	0.101119	4.28073	4.35133		0	4.60564	0.151879	0.302842	10.0187	9.3699
VPS37B	0		1.42375	-5.01602	1.10157	1.11034	5.20481	6.33831		0	-3.328	0.176062	0.220052	2.8633	3.34543		2.66578	-6.88085	0.279975	0.359157	8.6297	9.8672
VPS37C	0		0	1.22147	0.233356	0.161071	9.01049	9.02839		0	1.70352	0.246935	0.164121	3.43056	3.12033		0	3.6435	0.184013	0.319016	9.7702	9.30835
VPS37D	0		0	-0.947587	0.349025	0.483276	5.09958	5.09425		0	-1.99374	0.627209	0.284104	1.3558	1.9141		0	-2.68664	1.81816	1.42746	5.4733	6.71105
VPS39	0		0	3.88694	0.251876	0.305671	7.98808	7.60747		0	2.19723	0.0671344	0.0972027	4.6419	4.47547		0.879799	5.39707	0.104547	0.230063	11.4281	10.645
VPS41	0		0	-1.25944	0.530159	0.764507	7.23894	7.59987		0	-1.37144	0.0798486	0.207399	4.33106	4.45466		0	1.16905	0.2266	0.411885	9.9427	9.6971
VPS45	1		5.9963	7.36786	0.240236	0.321618	9.75524	8.99823		0.0646971	5.26067	0.0748267	0.111985	5.28404	4.48664		2.80267	6.99665	0.136778	0.141168	10.7029	9.9132
VPS4A	0		0.530631	-4.4687	0.179148	0.249878	8.1861	8.56085		0	-1.53984	0.110101	0.064408	4.69729	4.83238		0	-4.34492	0.22988	0.208826	10.6205	11.3143
VPS4B	0		0	0.127859	0.458816	0.493782	9.47441	9.35467		0	1.36401	0.117494	0.187897	4.72049	4.29093		0	2.91812	0.106789	0.318286	10.1652	9.728
VPS52	0		0	-3.1853	0.317352	0.416125	8.54404	8.92409		0	-0.943761	0.142747	0.105529	3.92835	4.03042		0	-0.578625	0.223105	0.0854864	10.0973	10.0973
VPS53	0		1.65908	-5.12817	0.415922	0.57639	4.17499	4.87474		0.040622	-5.23466	0.101034	0.149099	2.69874	3.44572		0	-4.43625	0.283847	0.649017	9.1446	9.98695
VPS54	1		4.9782	-7.012	0.25146	0.177555	8.06154	8.68856		0	-2.75834	0.0900007	0.120254	4.02408	4.34762		0	-2.40654	0.216049	0.384746	8.5574	9.07015
VPS72	0		0	-1.59586	0.217572	0.372901	7.75688	7.87828		0	-0.511043	0.0510912	0.0959293	4.50754	4.56832		0	-1.25824	0.185879	0.173507	9.9482	10.0139
VRK1	0		0	2.55516	0.66205	0.610591	8.50338	8.19461		0	-0.0960078	0.155929	0.260603	3.95382	4.10986		0	-2.10496	0.365629	0.622891	8.1023	8.39375
VRK2	0		0	-1.10661	0.62588	0.678457	7.34627	7.44001		0	-0.153552	0.0983242	0.257071	4.29604	4.04829		0	-0.806451	0.185448	0.374732	8.3065	8.42985
VRK3	0		0	-0.346311	0.350664	0.338229	7.5081	7.56737		0	0.414725	0.120686	0.142603	3.55658	3.43594		0	-1.82148	0.19422	0.115742	8.9694	9.18615
VSIG1	0		0	-0.109772	0.000181624	0.000364914	2.40533	2.40632		0	-1.11021	0.0346218	0.0592182	1.543	1.62913		0	-1.17411	0.959945	1.46241	1.7181	2.48685
VSIG10	1		8.89409	8.72791	0.781168	1.24464	6.43388	4.81091		0	4.6243	0.137915	0.366904	3.41805	2.47001		0.520174	5.10037	0.315569	1.09967	9.1148	7.62215
VSIG10L	0		0	-2.17284	0.45282	1.1821	2.1478	2.15644		0	-1.11909	0.325721	0.181802	0.523308	0.982734		0	-1.08479	2.01328	1.85544	5.8097	5.91005
VSIG2	0		0	-0.995501	0.156163	0.307017	3.54104	3.57853		0	0.586057	0.345297	0.223403	0.88826	0.816292		0	3.70254	1.41303	0.689907	3.0454	2.11245
VSIG4	0		0	-3.75195	4.5329	7.11684	7.74404	9.85395		0	-3.42383	0.904776	1.15836	3.51493	4.76399		0.862147	-5.38245	1.82636	1.81157	8.0966	10.0102
VSNL1	0		0	-1.23301	4.43543	5.85628	2.55545	2.89918		0	-2.7105	0.650616	3.16211	0.892986	2.59165		0	-1.74684	8.31987	12.0118	2.6044	3.9085
VSTM1	0		0	-1.04289	0.000168246	0.000203338	2.47992	2.4867		0	0.842501	0.0258974	0.0217767	0.717778	0.668208		0	0.26962	0.313811	0.28576	0	0
VSTM2A	0		0	-0.272558	0.000131846	0.000138679	2.27828	2.28092		0	1.63698	0.405202	2.10161e-05	0	0		0	-0.309007	0.988175	0.938807	0	0
VSTM2L	0		0	-1.857	0.0150137	1.35197	2.44393	2.45249		0	-0.692218	0.557864	0.597817	0.448097	0.796194		0	-0.355552	7.30013	5.26436	4.2223	4.6222
VSX1	0		0	-2.82808	0.000612515	0.00241446	2.85119	2.86559		0	3.05686	0.148181	0.0107832	0.263675	0.121963		0	1.95218	1.91982	2.09974	1.1977	0
VTA1	0		0	-2.78208	0.37985	0.396912	8.71317	8.96878		0	-2.0032	0.136028	0.209902	3.96209	4.16301		0	-4.37395	0.133972	0.277174	9.4967	9.9644
VTCN1	0		0	1.78491	0.470478	0.000813155	2.26741	2.26533		0	3.59887	0.908985	0.0843444	0.567875	0.0687385		1.85602	6.2032	5.70933	1.1039	4.08	1.1606
VTI1A	0		0	-1.93034	0.17352	0.109082	5.75937	5.78337		0	-2.49718	0.146271	0.115694	3.07012	3.40914		0	-2.94601	0.247024	0.201671	7.955	8.41465
VTI1B	0		0	-1.29972	0.397656	0.480897	9.2021	9.59706		0	0.126329	0.101104	0.144727	4.61534	4.52383		0	-3.32479	0.217689	0.451557	10.013	10.201
VWA1	0		0	4.05155	1.51812	1.29142	5.96041	4.79461		0	3.46264	0.695826	0.317771	3.49046	2.47252		0	0.130049	0.955628	1.57606	10.5924	10.6369
VWA3B	0		0	3.38644	5.94958	0.205746	3.21018	3.17509		0	3.5969	0.980914	0.0634614	0.675599	0.220586		5.69524	9.58988	6.74693	0.954291	5.6999	1.33575
VWA5A	0		0	-1.62671	3.11713	2.27959	5.95287	6.6159		0	1.66893	1.14221	0.385937	3.91118	3.07033		0	3.08239	2.77094	1.95328	9.0121	7.7754
VWA5B1	0		0	-1.5789	9.14224e-05	0.0522779	2.14988	2.15452		0	-0.963177	0.000374114	0.0492136	0	0		0	-2.50178	0.0283527	2.78059	0	0
VWA5B2	0		0	-1.51138	0.156346	0.206212	4.12937	4.15816		0	0.560139	0.0329967	0.0400235	0.46792	0.401415		0.205253	4.83939	0.883642	1.27778	3.4389	2.02325
VWCE	0		0	-1.35072	0.397918	0.882339	2.37284	2.38082		0	-0.384139	0.448106	0.238547	0.387083	0.597304		0	0.232951	2.84246	2.32056	4.5134	4.39735
VWDE	0		0	-1.22918	0.00226247	0.00283629	2.71148	2.72893		0	-1.7267	0.00775594	0.0160799	0.0381317	0.0498253		0	-1.4186	1.13726	5.03327	0	0.6232
VWF	0		0	-1.01314	2.24754	1.9182	8.8483	8.95076		0	-1.47369	0.43414	0.813486	4.55283	4.524		0	0.706944	1.03862	1.68669	12.4696	11.9319
WAC	0		0	0.392186	0.281383	0.202657	11.3342	11.4211		0	0.922768	0.103031	0.137643	5.17456	5.0032		0	3.61367	0.228651	0.135102	11.4294	11.1011
WARS	0		0	-1.11741	1.49166	1.78331	8.61402	9.12449		0	-1.63745	0.632014	1.1412	4.95114	5.37394		0	-3.65058	0.550313	1.39829	11.1028	11.9147
WARS2	0		0	-0.367583	0.533859	1.03201	6.7516	6.86774		0	-2.05229	0.1241	0.123522	3.27606	3.40559		0	0.399809	0.212034	0.221292	8.2278	8.05335
WAS	0		0	-3.09659	0.522271	0.420632	6.83242	7.41472		0	-2.77346	0.307523	0.396218	1.8286	2.63559		0	-3.32722	1.85571	1.84343	7.1382	8.3135
WASF1	0		0	2.58092	1.71465	1.26828	8.59076	7.76316		0	3.30666	0.373486	0.186425	3.06479	2.39883		0	2.3825	0.685789	0.727378	9.2776	8.6043
WASF2	0		0	-0.0723308	0.547294	0.708867	9.72104	9.74066		0	-0.124648	0.137601	0.276683	5.34455	5.39051		0	3.09491	0.225859	0.164239	12.6004	12.1077
WASF3	1		7.62325	-8.21325	0.965307	3.10813	3.82141	6.85326		0	-4.18053	1.01543	0.549636	1.18052	2.91162		0	-2.98427	3.12626	5.33399	5.6809	7.68705
WASL	0		0	-2.8196	0.238146	0.302899	9.81527	10.005		0	-1.70872	0.109376	0.189579	4.58389	4.96217		0	0.278116	0.223316	0.339914	10.5982	10.4375
WBP11	0		0	0.779662	0.265463	0.308626	9.75114	9.55146		0	0.370764	0.109195	0.216723	4.37051	4.47069		0	0.194633	0.150958	0.364353	10.7613	10.6038
WBP2	0		0	1.37369	0.886549	0.470189	7.56855	7.39338		0	2.86785	0.270858	0.317984	5.51642	4.69909		0	4.27765	0.232383	0.235081	11.8737	11.1647
WBP2NL	0		0	-1.38055	0.0737663	0.723297	2.37702	2.3768		0	0.507477	0.394538	0.155005	0.522818	0.559663		0	1.16838	1.81815	1.29168	1.6872	1.5069
WBP4	0		0	-0.420596	0.478817	0.666755	7.09021	7.2866		0	1.18518	0.334277	0.133901	2.81208	2.73579		0	-0.039294	0.160898	0.155899	8.0477	8.0473
WBSCR17	1		15.8843	12.0011	1.49538	2.5817	7.88043	3.71353		0.512681	5.74907	0.250732	3.1102	4.7589	0.128207		3.14646	7.28959	0.508896	11.526	11.0012	5.03475
WBSCR22	0		0	-0.591794	0.296493	0.322596	8.77103	8.71361		0	-0.794604	0.085749	0.346933	4.48141	4.56661		0	-3.21845	0.245571	0.373206	9.9368	10.2654
WBSCR27	0		0	-0.203035	0.0260196	0.0120544	2.22208	2.23184		0	-1.41401	0.559899	0.649611	1.79606	2.35757		0	0.0604622	1.99397	2.84468	4.6654	4.64275
WBSCR28	0		0	0.606202	0.0338216	0.00235748	2.59455	2.59895		0	3.09802	0.189503	0.0109735	0.147303	0.0528148		1.26059	5.7112	3.23346	0.209896	1.3994	0
WDFY1	0		0	1.21848	0.602101	0.605821	9.01126	8.83753		0	0.657388	0.168227	0.296236	4.91426	4.80068		0	-0.0457256	0.414784	0.454949	10.1508	10.1145
WDFY2	1		2.01378	-5.37078	0.193108	0.794674	4.64377	5.33564		0	-3.18131	0.134551	0.17873	2.5732	2.95115		0.0885051	-4.74181	0.162078	0.420252	6.8412	7.6835
WDFY3	0		0	-4.08284	0.699822	0.462087	7.77399	8.31759		0	-2.40847	0.171316	0.367716	4.15346	4.50907		0	-0.177774	0.361526	0.544348	9.876	10.1229
WDFY4	0		0	-3.46809	0.240205	0.357108	4.15362	4.43267		0	-2.98514	0.319893	0.391284	1.6081	2.61257		0	-3.02943	2.27473	2.47363	6.4215	7.45425
WDHD1	0		0	0.0895541	0.498882	0.676005	5.744	5.69482		0	-0.110326	0.36417	0.708486	2.99014	3.32864		0	-0.387602	0.994784	0.843917	8.2229	8.40465
WDR1	1		7.3566	8.00241	0.304095	0.489007	12.9195	11.8126		1.61508	7.00773	0.242038	0.189357	8.00871	6.5496		2.41635	6.67051	0.234028	0.633923	14.7043	13.2158
WDR11	0		0	-3.65613	0.558054	0.658401	8.61193	9.20068		0	-3.20442	0.0974654	0.0682556	3.94756	4.34148		0	-1.39906	0.265104	0.334981	9.2735	9.5702
WDR12	0		0	-2.76361	0.633504	0.897535	7.37292	7.62517		0	-2.47289	0.0915017	0.288814	3.10512	3.5269		0	-3.67722	0.204272	0.263609	7.979	8.32535
WDR13	0		1.023	-4.79229	0.436938	0.389939	7.53619	8.20328		0	-2.36624	0.244331	0.213008	4.53056	5.08702		0	-2.82618	0.325898	0.332265	10.5431	11.1863
WDR17	0		0	1.62135	0.33495	0.0692304	3.07812	3.05129		0	2.17951	0.618606	0.348432	2.00482	1.50161		0	2.14164	4.92774	5.10431	5.219	4.78065
WDR18	0		0	-1.81414	0.593216	0.538686	6.56003	6.6237		0	-1.00334	0.210287	0.370934	3.49441	3.54159		0	-3.35007	0.404835	0.551835	9.015	9.7605
WDR19	0		0	-1.63592	1.78272	0.992163	7.5363	7.53139		0	-1.88883	0.196431	0.0935319	3.53831	3.8063		0	2.08857	0.30866	0.343765	8.6718	8.2573
WDR20	0		0	0.878234	0.355097	0.355744	6.81454	6.65557		0	-0.790209	0.0456531	0.150549	3.9727	4.03609		0	0.190786	0.105759	0.221296	8.6795	8.6732
WDR24	0		0	1.38369	0.660921	0.286005	2.54447	2.54055		0	1.43629	0.152835	0.0757964	2.7914	2.54744		0	3.12666	0.1549	0.173726	9.0785	8.64645
WDR25	0		0	0.448596	0.386377	0.379471	3.98569	3.99863		0	-0.218969	0.134087	0.0814277	2.70213	2.7553		0	-1.45691	0.276969	0.29089	7.9706	7.9647
WDR26	0		0	-0.00742699	0.310168	0.45997	9.73929	9.59521		0	1.95994	0.0622678	0.0845706	5.09264	4.78552		0	1.02093	0.184262	0.289621	11.323	11.2827
WDR27	0		0	-2.27936	0.509399	0.556326	6.41436	6.76959		0	-1.91003	0.225985	0.127557	2.79291	3.08167		0	-0.412653	0.437771	0.488007	7.2644	7.17065
WDR3	0		0	-3.48646	0.274996	0.446378	7.77648	8.19257		0	-3.51649	0.0872521	0.299297	3.54269	4.17128		0	-3.03643	0.198526	0.429869	9.0635	9.62215
WDR31	0		0	-0.475029	0.0659012	0.0731986	3.94933	3.91359		0	1.69693	0.0537703	0.169082	2.49293	2.17305		1.82815	6.18004	0.803297	1.31212	6.139	4.222
WDR34	0		0	2.92649	1.2547	1.03691	8.29906	7.74788		0	-0.110172	0.544679	0.5315	4.68755	5.03773		0	0.736952	0.587735	0.862432	10.3892	10.3032
WDR35	0		0	-3.12625	0.959578	1.01698	6.20751	6.70375		0	-1.56634	0.311568	0.121159	2.5916	2.85842		0	-1.21917	0.844152	0.823983	7.9895	8.585
WDR36	0		0	3.01872	0.304433	0.408492	8.27925	8.05348		0	-1.51301	0.107345	0.239963	4.16184	4.44385		0	-0.537736	0.143338	0.323042	9.4821	9.5118
WDR37	1		3.65648	-6.29822	0.687485	0.509109	5.44183	6.46321		0	-2.58007	0.0928792	0.174269	2.51949	2.88194		0	-2.36395	0.29245	0.654349	7.8675	8.31115
WDR38	0		0	-0.640659	0.000130172	0.000234176	2.23587	2.23596		0	1.08354	0.0625278	0.0323157	0.413465	0.446981		0	4.20337	1.29148	0.652516	1.951	0.5429
WDR4	0		0	-2.62157	0.623643	1.52651	4.49443	4.8665		0	-3.27084	0.128054	0.399107	2.70864	3.33445		0.120702	-4.76885	0.188483	0.565193	7.2093	7.9122
WDR41	0		0	-0.437461	0.350344	0.37217	9.23628	9.29127		0	-1.09348	0.312918	0.0804981	4.29927	4.30765		0	-3.24988	0.185932	0.366841	9.3185	9.967
WDR43	0		0.44263	-4.41699	0.469677	0.610185	6.72996	7.44225		0	-2.42503	0.0763144	0.312373	4.05916	4.27593		1.77617	-6.13696	0.224711	0.148242	8.9889	9.5394
WDR44	1		3.80046	6.27899	0.225677	0.574592	8.04393	7.32553		0	3.88263	0.0762964	0.198342	4.11224	3.59979		0.800193	5.33134	0.236887	0.466722	9.3133	8.37365
WDR45	0		0	-1.16473	0.41131	0.580325	9.15737	9.49639		0	-1.49889	0.261029	0.255233	4.8771	5.34775		0	-0.896188	0.389586	0.357267	10.4095	10.4779
WDR46	1		7.01874	-7.8702	0.34143	0.434534	6.79798	7.8132		0.100333	-5.29909	0.132168	0.179952	3.64152	4.53323		1.78281	-6.14246	0.180846	0.545994	9.6312	10.4908
WDR47	0		0	2.81751	0.496109	0.577629	9.12684	8.86418		0	3.30327	0.203809	0.125285	3.81524	3.38623		0	3.88804	0.284523	0.471255	9.1853	8.55915
WDR48	0		1.10491	4.81626	0.212282	0.263683	8.47458	7.86749		0	4.45182	0.0953296	0.0847773	4.56781	4.05503		0.906402	5.4191	0.127384	0.175072	10.2832	9.8372
WDR49	0		0	1.76818	0.124666	0.00326692	2.79997	2.77977		5.04271	11.7938	1.29354	0.0369249	3.20486	0.426316		11.2745	15.8919	3.22954	0.372495	5.3512	0
WDR5	0		0	-0.0823704	0.273904	0.384904	7.44808	7.53612		0	-2.43531	0.148516	0.134195	4.03824	4.3469		0	-2.98173	0.217903	0.329419	9.9357	10.3567
WDR53	0		0.704642	4.57632	0.459866	0.599415	6.23663	5.55118		0	2.10468	0.109152	0.105074	3.07621	2.70778		0	2.80126	0.214483	0.227194	7.7171	7.2597
WDR54	0		0	-0.931243	1.0969	1.74406	6.7434	7.17065		0	-0.130224	0.258858	0.91467	3.01192	3.22193		0	-2.77062	0.535997	1.04187	7.6309	8.5569
WDR55	0		0	-3.09653	0.555229	0.502541	5.89807	6.46184		0	-4.22049	0.0467833	0.124029	3.57684	4.16347		0	-2.49232	0.119833	0.281493	8.6856	8.8597
WDR59	0		0	-3.85883	0.344927	0.412713	7.48815	8.01253		0	-0.537133	0.158525	0.198288	3.04537	3.11499		0	-1.52685	0.27762	0.184673	8.9804	9.27215
WDR5B	0		0	2.00026	1.78855	1.36989	5.5265	4.90965		0	0.841041	0.0771607	0.274586	2.99539	2.67117		0	3.96617	0.233589	0.282252	8.0656	7.80395
WDR6	0		1.05287	4.7767	0.40395	0.763497	9.4663	8.82991		0	4.48586	0.150611	0.197733	5.66851	4.99658		0.0363653	4.69847	0.169919	0.393086	12.0966	11.5555
WDR60	0		0	0.132826	0.526737	0.471392	6.88535	6.73959		0	0.36594	0.166272	0.345835	3.45216	3.2784		0	2.72412	0.234821	0.590484	8.8195	8.25765
WDR61	0		0	3.05288	0.249991	0.352248	9.99275	9.59985		0	1.45427	0.146233	0.108212	4.76904	4.64508		0	-0.0666657	0.119017	0.492272	9.5147	9.693
WDR62	0		0	2.30116	0.744697	0.787435	5.70559	5.46321		0	0.675703	0.673889	0.339911	2.59261	2.64534		0	0.482745	1.04825	1.01583	9.1136	9.32185
WDR63	0		0	-0.572143	0.00152685	0.000818323	2.60698	2.61493		0	-2.23605	0.105626	0.304914	0.361091	0.645651		0	-1.07366	2.15695	3.24556	2.1881	2.38615
WDR64	0		0	0.617571	5.42687e-05	4.32538e-05	2.13481	2.13418		0	3.75584	0.0192557	0.00409473	0.114232	0.0226621		0	3.94633	1.21116	0.196672	0.5726	0
WDR66	0		0	-2.88777	0.00324921	2.49105	2.18704	2.18964		0	-2.6015	0.183542	0.256659	0.875192	1.30748		0	-2.80903	1.10295	2.33792	3.3817	4.62555
WDR7	0		0	2.61071	0.513199	1.02608	6.85424	6.50785		0	0.980996	0.111292	0.253411	3.93607	3.51647		0	4.18274	0.161352	0.378636	9.325	8.52435
WDR70	0		0	2.09497	0.426973	0.368843	7.26646	7.0809		0	-0.446957	0.0846771	0.101464	4.51308	4.6188		0	-1.20892	0.109277	0.291366	9.0887	9.31745
WDR72	0		0	2.46134	3.74024	1.29783	2.44045	2.43604		0	-0.0838954	0.527097	0.231706	0.556903	0.683136		0	4.63648	10.607	0.415262	1.3994	0.7354
WDR73	0		0	1.61203	0.475307	0.314719	7.68538	7.37581		0	2.73889	0.0677616	0.0675577	4.04501	3.7535		0	3.68309	0.0813351	0.505582	8.5658	8.2634
WDR74	0		0	-2.04742	0.16572	0.191582	7.26512	7.35109		0	-0.52327	0.121462	0.39469	3.94705	4.00487		0	-1.30125	0.153156	0.660462	9.2759	9.29375
WDR75	0		0	-0.659243	0.242204	0.340627	9.05366	9.02901		0	-0.513334	0.120666	0.167407	4.42282	4.43247		0	-1.56244	0.139357	0.293864	9.5165	9.64905
WDR76	1		6.00884	7.58065	1.4094	0.920352	6.369	4.39713		0	2.5293	0.518023	0.57207	4.46408	4.25092		2.53398	6.76964	0.715647	0.455229	9.761	8.09455
WDR77	0		0	-2.09279	0.155579	0.250023	7.51049	7.64413		0	-2.18967	0.135844	0.0532491	4.09859	4.37024		0	-2.04001	0.209663	0.196765	9.3249	9.4391
WDR78	0		0	-3.03442	0.120437	0.811362	2.60763	2.64567		0	-1.28515	0.282097	0.662962	1.9586	2.3683		0	-3.67661	0.796586	0.527767	4.7913	5.70785
WDR81	1		9.52928	-9.11971	0.511994	0.554529	6.24563	7.59357		1.2902	-6.62673	0.146731	0.369349	2.79438	4.12909		3.45953	-7.55945	0.410602	0.274947	9.3779	10.6036
WDR82	0		0	0.421923	0.273324	0.2484	10.6265	10.5412		0	2.04307	0.0526626	0.148515	5.49266	5.19586		0	2.07762	0.145984	0.383935	11.7822	11.5619
WDR83	0		0	-0.270032	0.343831	0.470854	4.92485	5.05305		0	-0.690054	0.0831157	0.651102	3.19094	3.28463		0	0.523459	0.148115	0.402616	7.6351	7.6053
WDR86	0		0	-3.70222	0.000692755	0.32616	2.59494	2.64613		0	-2.91807	0.0400055	2.52868	0.433204	1.46292		0	-3.8139	1.04012	5.41304	2.3237	3.52545
WDR87	0		0	1.13754	0.0109292	0.000293381	2.24248	2.24204		0	-1.2516	7.61531e-05	0.00250255	0.00653715	0.0126149		0	-1.05942	0.215432	0.653032	0	0
WDR88	0		0	-3.02651	0.000267794	0.000179128	2.56394	2.57144		0	0.838175	0.185574	0.267905	0.995723	0.652203		0.7001	5.24903	0.667135	0.571167	2.5713	1.4619
WDR89	0		0	-0.0207677	0.18153	0.243337	6.71841	6.67479		0	0.27007	0.109162	0.216097	2.99023	2.88893		0	-3.77663	0.326907	0.163453	7.6527	8.1626
WDR90	0		0	0.722095	0.905888	0.859901	6.63801	6.54539		0	0.527906	0.27997	0.260757	3.26418	3.38465		0	4.33023	0.454926	0.646424	9.1789	8.2506
WDR91	1		3.33359	-6.05268	0.504951	0.562065	6.36048	7.51703		0.55869	-5.79987	0.143016	0.185534	2.70704	3.49787		0	-4.22626	0.244033	0.358786	8.3505	9.13635
WDR93	0		0	-0.943176	1.83939e-05	0.00248429	1.89993	1.8997		0	2.12063	0.0548565	0.111504	1.08093	0.806232		0	3.08301	0.544818	1.62179	2.4785	1.23365
WDSUB1	0		0.907121	4.69063	0.318911	0.585744	7.90138	7.39487		0	2.0073	0.111585	0.193473	3.45166	3.16278		1.22425	5.68124	0.241381	0.216035	7.5821	6.8169
WDTC1	0		0	-0.208216	0.269476	0.10009	5.49201	5.65999		0	1.19947	0.14014	0.0465667	3.82751	3.65742		0	3.59964	0.182642	0.323078	11.0865	10.5654
WDYHV1	0		0	1.59332	0.454017	0.863542	8.04571	7.76697		0	-0.868529	0.159405	0.0640409	3.42305	3.46047		0	-0.397758	0.161084	0.308577	7.8747	7.9902
WEE1	0		1.41076	5.00377	0.334178	1.04808	10.0196	9.21199		0	4.62151	0.110638	0.521223	5.07975	3.72683		0	4.0646	0.352613	0.456745	10.2176	9.3927
WFDC1	1		15.156	11.662	5.53302	8.9188	10.3226	2.12377		2.28328	7.82371	1.72888	2.24009	5.42098	0.847405		4.44474	8.42928	2.45528	6.18025	10.2959	3.5431
WFDC10A	0		0	-0.0933339	0.00134237	0.000572342	2.45541	2.45731		0	-0.0793723	0.162029	0.867956	0.162256	0		0	-0.416045	0.207081	0.220677	0	0
WFDC10B	0		0	1.78354	0.409877	9.20226e-05	2.01768	2.01251		0.659858	5.91198	0.869243	0.511485	2.7527	0.685849		0	3.90619	3.29608	2.8162	3.9514	1.6908
WFDC11	0		0	-1.11261	0.00214144	0.00336702	2.0075	2.00645		0	-0.0517899	0.119337	0.525588	0.405549	0.319284		0	0.809506	0.721872	0.546466	0.4448	0
WFDC12	0		0	-1.14229	0.0774469	0.221839	2.63477	2.6473		0	-0.405606	0.010606	0.0155829	0.192092	0.231484		0	-1.30501	0	0.151846	0	0
WFDC13	0		0	-0.956688	0.006006	0.0293594	2.7024	2.70836		0.397986	5.62297	0.702739	0.778502	2.69176	0.675355		0	3.00669	2.69145	2.39	2.0385	0.27595
WFDC2	1		7.40738	9.24739	6.26834	0.810014	6.80488	2.45576		7.96351	17.5095	1.10059	0.455647	6.21837	1.15059		13.1585	18.5838	2.74394	2.01724	10.907	2.8812
WFDC3	0		1.38279	5.06165	2.26719	1.29951	5.47219	3.48148		3.55741	9.52149	0.660865	0.234246	3.4033	1.16086		0	2.51225	4.44153	6.48128	6.8648	4.85155
WFDC5	0		0	-0.275722	0.000414232	0.000200478	2.35626	2.35866		0	-2.03034	0.00706644	0.0117867	0	0.125706		0	-1.88646	0.0237647	1.05073	0	0
WFDC6	0		0	-2.34758	0.00101551	0.00188085	2.8539	2.87032		0	0.868298	0.330261	0.918015	0.517631	0		0	1.4485	1.73029	0.855314	0	0
WFDC8	0		0	1.1169	1.72359	0.640484	3.55168	3.55977		0	0.803325	0.101832	0.43283	1.42385	1.22683		0	0.890315	1.57	1.44361	0.5178	0
WFDC9	0		0	-1.46108	0.00510417	0.0463436	2.62819	2.63345		0	-0.757725	0.0146418	0.621753	0	0		NA	NA	0	0	0	0
WFIKKN1	0		0	-2.69668	0.00495183	0.0211399	3.48978	3.55031		0	-0.220937	0.0513777	0.0757087	0.544846	0.526949		0	-1.9987	0.906757	0.984904	3.4236	3.6091
WFIKKN2	0		0	1.95552	0.615359	0.00502455	2.1838	2.18208		0.12783	5.3288	0.7651	0.0336832	0.766708	0.0383033		0.128248	4.77511	8.32461	5.40731	6.4511	2.3688
WFS1	0		0	0.806459	0.759473	0.905569	7.11638	7.05279		0	1.23418	0.360348	0.185541	3.53901	3.39533		0	2.82538	0.714181	0.843692	10.5381	9.89695
WHAMM	0		0	3.82377	0.829417	0.94842	7.50069	6.61954		0	2.61317	0.164298	0.125072	3.69225	3.35219		2.6419	6.86067	0.217459	0.347007	9.0418	8.02875
WIF1	0		0	-0.791974	1.82587	4.38675	2.8156	2.82251		0	0.53673	0.664575	0.108291	0	0		0	-0.90331	3.89348	10.788	0.5536	0.2103
WIPF1	0		0.316542	-4.37533	1.30031	0.949786	9.5472	10.4199		1.09538	-6.40242	0.304455	0.168521	4.01146	5.09316		1.8444	-6.19352	0.434841	0.42324	10.4222	11.5772
WIPF2	0		0	-1.48515	0.663059	0.515567	8.1967	8.27801		0	-1.67412	0.126268	0.10199	3.22099	3.48362		0	0.98592	0.23337	0.445355	9.7494	9.6494
WIPF3	0		0	-0.798694	1.29493	4.29277	3.80208	3.79868		0	3.0004	0.728544	0.143119	0.995477	0.449249		0	2.40281	5.27095	3.49324	4.4163	2.05445
WIPI1	1		4.38402	-6.55708	0.875535	1.59718	7.76846	9.38509		1.31622	-6.6571	0.336322	0.289262	3.54979	4.8075		4.81944	-8.77004	0.444676	0.351799	8.2326	9.6866
WIPI2	0		0.800581	-4.64992	0.270503	0.267551	9.19071	9.64421		1.00675	-6.3013	0.0985068	0.0528816	3.88009	4.46188		0	-3.09232	0.166037	0.133787	10.5292	10.8089
WISP1	0		0	-2.57775	5.85768	13.6915	7.45236	9.93353		0	-4.08678	1.10195	3.99101	2.97465	6.05087		0	-2.37952	2.45267	4.92858	7.5064	8.4164
WISP2	0		0	-3.56304	5.41403	8.84927	4.25862	7.17396		0	-2.87108	2.85952	4.35626	2.22022	4.34723		0	0.992135	4.87791	9.30973	8.9803	8.06275
WISP3	0		0	-1.24263	0.00429001	1.21342	2.43581	2.43914		0	-0.477641	0.083861	1.24555	0.29198	0.16608		0	0.213309	0.549668	1.29732	0.914	0
WIZ	0		0	-0.0755718	0.47528	0.469001	6.62719	6.66321		0	-0.712159	0.0739001	0.330317	3.32919	3.32881		0	2.66363	0.108434	0.34249	11.0365	10.5404
WLS	0		0	-1.33584	0.989674	1.15829	9.50759	9.62468		0	0.946991	0.433207	0.474665	5.54398	5.19163		0	1.43989	0.398598	2.3556	11.2722	10.6594
WNK1	0		0	1.39324	0.416995	0.332157	10.5793	10.5491		0	1.2908	0.212392	0.258043	5.11876	5.0836		0	0.00104247	0.462343	1.52294	12.1232	11.9321
WNK2	0		0	-1.63423	0.156353	0.251657	3.75351	3.78608		0	1.00634	0.339863	0.396313	0.442354	0.120962		0	1.18775	9.59625	10.2659	5.1832	2.42405
WNK3	0		0	0.575056	2.2729	2.71788	2.74016	2.5933		0	-0.239519	0.591906	0.837237	1.94381	1.9256		0	1.53835	2.8785	3.35028	4.747	3.94535
WNK4	0		0	-2.77313	0.0002315	1.42713	2.32222	2.32537		0	0.513337	0.0287494	0.039868	0.372752	0.285015		0	-0.560359	3.24306	7.372	2.6607	2.5113
WNT1	0		0	0.796813	2.12778e-05	1.76482e-05	1.8917	1.88965		0	-1.11858	0.00820988	0.238794	0.0133517	0.0533327		0	-2.77864	0.230193	2.3145	0.4832	0.92205
WNT10A	0		0	-1.95557	5.6253e-05	0.0126472	2.28501	2.28627		0	-1.35971	0.0469119	1.12192	0.111792	0.257496		0	-2.54849	2.15822	9.32512	1.8058	2.99805
WNT10B	0		0	-3.46884	0.229962	1.30782	4.83126	5.19634		0	-1.78169	0.0223026	1.63906	0.0842574	0.309505		1.46982	-5.88345	1.27768	5.54743	1.6594	4.7694
WNT11	0		0	-3.53855	0.00077832	0.866053	2.82192	2.86085		0	-3.10893	0.0576669	1.24055	0.119701	1.05359		0.25692	-4.88208	2.21363	5.82225	3.2159	6.5611
WNT16	0		0	-1.37222	0.00112718	0.503653	2.65647	2.6726		0	-1.76957	0.528083	0.312789	0.338661	0.631851		0	-1.93191	2.97384	7.93357	1.0119	2.1385
WNT2	0		0	-3.81133	0.869932	4.54014	2.5427	2.63013		0	-3.89767	0.0162797	2.37057	0.0314114	1.67016		0	-4.03293	1.67892	10.9348	0.9655	4.3947
WNT2B	0		0	-2.58299	0.441397	1.59267	2.32776	2.36224		0	-3.57606	0.0610908	1.48722	1.09158	2.36103		0	-3.72138	0.5911	2.53841	3.5249	4.39245
WNT3	0		0	1.59841	0.533081	0.702451	4.4333	4.12312		0	0.440204	0.327163	0.27652	1.64226	1.63123		0	0.973882	1.24129	0.9423	4.6977	4.15365
WNT4	0		0	-1.58249	0.00296852	0.426694	2.93769	2.96593		0	-4.01193	0.0343971	0.182458	0.474264	1.03794		0	-0.981037	2.06243	3.27489	2.5138	2.6684
WNT5A	1		9.03648	-8.80913	2.48397	5.63387	4.39649	8.57243		0	-3.8487	0.789204	2.13408	1.27674	2.99458		2.94076	-7.11394	2.86237	2.45536	5.5297	8.93345
WNT5B	1		4.79254	-7.1745	0.263173	5.401	3.93864	5.46679		0	-2.95281	0.649447	2.65373	1.32466	2.67663		0	-4.37975	2.11075	6.42718	5.8309	9.4096
WNT6	0		0	-2.18663	0.00431701	1.61856	2.25734	2.26152		0	-1.76979	0.0121917	0.0741068	0.097211	0.233654		0	-2.4869	1.20597	2.31113	1.7239	2.43665
WNT7A	0		0	-1.32686	0.000569308	0.000333762	2.31598	2.31993		0	-0.446922	0.000609048	0.00119487	0	0		0	-1.35119	0.172374	0.755216	0	0
WNT7B	0		0	0.270607	0.425369	0.498556	5.80694	5.7914		0	-3.23886	0.0284144	0.965193	1.26906	2.24915		1.73448	-6.10238	0.913241	12.6362	0.9527	6.21765
WNT8A	0		0	0.610441	0.00166502	0.00016824	2.47307	2.47689		0	-0.502079	0.00173349	0.0139219	0	0		0	0.324275	0.0292249	0.0176908	0	0
WNT8B	0		0	-2.13781	0.000125492	0.000145216	2.33689	2.33995		0	-0.0641956	0.0538561	0.0959733	0.329822	0.234655		0	-0.107436	0.211229	0.239677	0	0.2103
WNT9A	0		0	-3.29226	0.0863121	0.344365	3.00927	3.05837		0	1.49868	0.6691	0.317519	1.18263	1.02847		0	-0.464319	1.83706	4.94738	3.7025	4.251
WNT9B	0		0	-0.899572	5.75558e-05	9.07141e-05	2.20819	2.21004		0	1.01549	0.281721	0.0209455	0.0886683	0.174101		0	0.759057	1.57258	2.47617	1.6594	0.7907
WRAP53	0		0	-1.64308	0.204177	0.398975	6.17829	6.30593		0	0.0592333	0.378506	1.14894	1.89798	1.12741		0	-1.55158	0.976166	2.51348	7.2608	8.14255
WRB	0		0.406254	4.38909	0.249958	0.470026	9.78552	9.16211		0	2.92718	0.199479	0.133479	4.43281	3.97845		0	1.82978	0.218306	0.508639	9.3487	9.0622
WRN	0		0	-1.18217	0.469144	0.820012	6.18749	6.55656		0	-3.08003	0.0578502	0.0749142	3.47401	3.77705		0	0.34734	0.407602	0.616139	8.2386	8.23725
WRNIP1	0		0	-2.09565	0.273338	0.273067	8.15859	8.40704		0	-0.153483	0.200653	0.252197	4.35451	4.17036		0	-1.56216	0.211202	0.355569	9.7892	9.9914
WSB1	0		0	2.18851	0.451646	0.502808	11.3954	10.9481		0	1.84584	0.121038	0.297287	6.28468	5.84		0	1.26197	0.341203	0.809284	11.0643	10.8842
WSB2	0		0	-1.51253	0.282998	0.384613	10.2661	10.4562		0	-1.45245	0.280117	0.054258	4.9661	5.19037		0	-3.29719	0.26725	0.248567	10.5214	11.1046
WSCD2	0		0	0.345793	1.45167	1.09169	2.30887	2.31489		0	4.52439	1.01164	0.0337852	0.788862	0.128913		0.824141	5.3511	7.59515	5.60847	6.2421	1.4786
WT1	0		0	-0.257356	3.80328	2.82	2.90662	2.91182		0	-0.810182	0.556025	0.827359	0.324384	0.733902		0	-1.53047	6.45681	6.79832	2.3069	3.50165
WTAP	0		0	0.598739	0.310512	0.332743	11.1671	11.1634		0	0.453258	0.226896	0.301722	5.9597	5.73436		0	0.897602	0.198533	0.146707	10.7981	10.6783
WTIP	0		0	-0.48748	1.10019	0.84096	5.67934	5.56029		0	0.320055	0.504807	0.774233	3.27332	3.4966		0	-1.26384	0.74028	1.83713	8.4115	8.67375
WWC1	0		0.538797	-4.6454	0.00358393	1.86314	2.57179	2.62118		0	-3.46685	0.0968049	0.974247	0.494021	1.54337		0	-4.05822	4.32006	4.86335	3.1516	6.2366
WWC2	0		0	-1.75541	0.000155477	0.000254032	2.40959	2.41717		2.50842	-8.10928	0.529558	0.228288	1.42858	3.44428		2.83132	-7.02101	2.23199	0.59711	7.4072	9.2177
WWC3	0		0	0.684101	0.539775	1.03126	9.52162	9.4057		0	-0.55625	0.206168	0.23702	4.14282	4.38046		0	0.612315	0.323681	1.18503	10.8562	10.6999
WWOX	0		0	3.30582	1.28891	1.99531	7.52793	6.63093		0	0.789305	0.303478	0.574197	3.41725	2.94291		0	4.10368	0.432223	0.74102	8.0299	7.1713
WWP1	0		0	-3.41587	0.337	0.493599	9.97796	10.201		0	-3.392	0.111398	0.228814	4.07896	4.39938		0	-0.81398	0.212373	0.452323	9.5527	9.6716
WWP2	1		2.72891	-5.716	0.708332	0.935628	6.16864	6.94271		0	-2.24208	0.223151	0.401062	3.26701	3.71176		0	-3.36036	0.437791	0.573349	9.5	10.2116
WWTR1	0		0	2.1986	0.648792	0.553358	12.0538	11.6879		0	0.631129	0.170119	0.746212	5.71556	5.38861		0	2.02282	0.725926	0.811868	9.7559	9.252
XAB2	0		0	1.06697	0.189784	0.116045	5.5521	5.52013		0	1.48289	0.140346	0.342658	4.39105	3.97136		0	2.56354	0.290278	0.377236	10.8839	10.401
XAF1	0		0	-0.631664	1.98704	1.95861	9.15192	9.4604		0	-3.07462	0.409267	0.673391	4.0179	4.9663		0	-0.772996	1.04784	1.16983	9.6275	9.59775
XAGE3	0		0	-1.22168	0.0159784	0.0901764	2.74722	2.75839		0	-0.908993	0.00690365	0.0482118	0	0		0	-1.98435	0	4.62103	0	0
XBP1	0		0	-4.03249	0.404994	0.379257	8.2423	8.85221		0.0480665	-5.24272	0.292558	0.158987	5.6374	6.47786		0	-4.32809	0.311454	0.451529	10.6965	11.4195
XCL1	0		0	-0.141117	1.52319	1.57327	3.01913	3.08361		0	-0.513703	0.201886	0.368496	0.786149	0.736345		0	-0.672126	2.45418	4.85362	3.1833	3.85605
XCR1	0		0	-0.113122	0.0101127	0.0207109	2.08463	2.08418		0	-0.679953	0.18046	0.164969	0.35384	0.56914		0	-0.0104523	2.36377	3.69809	1.1987	0.8338
XDH	0		0	-0.445841	0.076185	0.0922881	2.14284	2.14501		0	-1.65818	0.035229	0.175217	0.0653734	0.155209		0	-3.42281	3.56411	4.77953	0.4483	2.88865
XG	0		0	-2.50491	2.10819	5.31776	2.73588	2.8385		0	-1.42142	1.05182	1.33108	0.793972	1.77699		0	-1.88674	3.86159	5.8022	3.7934	5.0252
XIAP	0		0	-3.09692	0.167076	0.304623	9.7326	9.96081		0	-1.32456	0.0364555	0.178681	4.35169	4.5438		0	-0.647318	0.146481	0.314545	10.2937	10.5225
XIRP1	0		0	-0.883331	1.05556	2.09893	2.2091	2.21487		0	-0.506871	0.176946	0.330135	0.17323	0.240413		0	-3.15897	4.02678	10.5223	3.6724	5.7228
XIRP2	0		0	-1.31661	3.35569	6.80536	2.57316	2.58744		0	4.16916	0.147692	0.00779748	0.240031	0.0222498		0	-0.687683	3.40457	24.1458	2.8544	1.9619
XK	1		4.23265	7.23981	5.05685	0.421587	4.71299	2.21911		2.0258	7.5036	0.967646	0.166633	2.29013	0.480182		5.39775	9.30751	1.06783	3.89497	7.675	2.69395
XKR4	0		0	-1.41777	0.000184984	0.724166	2.42623	2.42976		0	-1.49222	0.00151497	0.011887	0	0		0	0.908135	0.597822	0.109583	0	0
XKR6	0		0	0.594134	0.291996	0.172648	3.18958	3.21218		0	-0.290892	0.232666	0.192903	0.311618	0.506159		0	-0.205767	3.34148	2.89856	2.379	2.72015
XKR8	1		3.84742	-6.35984	0.352127	0.311867	6.68162	7.53208		0	-2.27473	0.180345	0.305864	2.69494	2.85987		0.264603	-4.88854	0.409818	0.253569	7.813	8.4044
XKRX	0		0	-1.874	7.08434e-05	0.00379051	2.39548	2.40014		0	3.76627	0.0677231	0.0778235	0.699831	0.249593		0.105305	4.75587	1.07988	1.1583	2.8687	1.47055
XKRY	0		0	-0.790476	0.000433302	0.000509283	2.56063	2.56743		0	-2.04082	0	0.30488	0	0		NA	NA	0	0	0	0
XPA	0		0	2.36264	0.273219	0.341538	8.2724	8.04306		0	1.32368	0.12742	0.256216	4.22539	3.97973		0	2.48988	0.168317	0.311151	8.3552	7.9798
XPC	0		0	0.430591	0.281016	0.650095	8.01667	8.05453		0	2.25213	0.144291	0.0889809	4.17911	3.91436		0	2.73015	0.142365	0.673628	10.4164	9.9957
XPNPEP1	1		7.38655	-8.28775	0.45003	0.299898	8.86427	10.0349		0	-4.35547	0.147887	0.0929811	4.15371	4.67733		1.90033	-6.23992	0.389743	0.232366	9.5685	10.5253
XPNPEP2	0		0	-3.41599	1.23683	3.64058	2.91263	2.99301		0	-2.54178	0.53631	3.43685	0.145938	1.32258		0	-2.5126	6.15819	6.91798	3.0165	5.73185
XPNPEP3	0		0	0.0376111	0.898424	0.711979	7.07866	7.19926		0	-1.40958	0.112741	0.147868	3.5257	3.69593		0	-0.10485	0.202337	0.346056	7.5742	7.36285
XPO1	0		0	-0.476843	0.129683	0.134911	11.643	11.6632		0	0.194528	0.0780988	0.105137	6.20166	6.01646		0	-0.860313	0.114484	0.182911	11.7758	11.8276
XPO4	0		0	-1.34584	1.05732	1.2296	5.41154	5.96045		0	-1.27238	0.122633	0.180387	3.25679	3.437		0	-0.500155	0.410057	0.713335	8.6916	8.9167
XPO5	0		1.5997	-5.10559	0.428689	0.494009	7.36987	8.0846		0	-4.28183	0.166456	0.13547	3.56404	4.05126		0	-3.74877	0.186259	0.625496	9.6024	10.1424
XPO6	0		0	-0.413593	0.469099	0.197427	8.27984	8.43587		0	-0.810907	0.206619	0.206035	4.6766	4.68571		0	-3.08418	0.181345	0.129792	10.9158	11.1949
XPO7	0		0	2.96583	0.306313	0.650987	8.27897	7.88472		0	-1.34016	0.102329	0.115529	4.4844	4.77253		0	3.10899	0.0973366	0.282425	11.0129	10.5312
XPOT	1		7.10059	-8.05425	0.429267	0.343925	9.94469	10.8559		0.0306286	-5.22377	0.233323	0.176298	5.11413	6.00849		0	-3.57513	0.294073	0.679675	10.1767	10.8513
XPR1	0		0	-1.02698	0.417221	1.26594	7.91249	8.11008		0	1.30424	0.130911	0.180049	3.43821	3.10454		0	-0.509981	0.311815	0.424603	9.3194	9.50645
XRCC1	0		0	-0.0542087	0.353333	0.310192	7.28138	7.19922		0	-0.166547	0.0832639	0.103301	3.69185	3.63783		0	-0.0647749	0.20806	0.194473	9.939	9.9281
XRCC2	0		0	-0.463547	0.304954	0.290332	6.80367	6.89133		0	-2.06394	0.166961	0.293816	2.79294	3.33065		0	0.757752	0.749645	0.868238	5.9016	5.70085
XRCC3	0		0	2.82898	0.392521	0.110871	3.15662	3.11562		0	0.261711	0.259216	0.286101	4.02766	4.00571		0	0.0393574	0.826444	0.363372	8.9849	8.7174
XRCC4	0		0	-1.88393	0.378753	0.452653	4.14897	4.38374		0	-2.41684	0.222671	0.26333	2.54266	3.01179		0	-1.90581	0.225282	0.678259	6.6387	7.216
XRCC5	0		0	0.682515	0.184154	0.327717	10.8365	10.7675		0	-0.0839872	0.0966915	0.123696	6.47261	6.46936		0	0.953084	0.124603	0.118053	12.5925	12.4408
XRCC6	0		0	1.32514	0.234181	0.29951	11.6535	11.4789		0	0.606139	0.181082	0.177317	6.73711	6.77012		0	-0.513345	0.102369	0.253104	12.7728	12.6652
XRN1	0		0	0.521339	0.479421	0.295479	9.15978	8.90166		0	-0.279908	0.0633517	0.214242	4.89529	4.77619		0	0.462695	0.179767	0.452811	9.6128	9.6274
XRN2	0		0	1.13832	0.615956	0.629202	8.54338	8.36621		0	0.099877	0.108458	0.314296	5.29548	5.37383		0	0.555293	0.253048	0.427801	10.8532	10.8132
XRRA1	0		0	-0.29395	0.619477	0.793377	4.28003	4.27471		0	1.12339	0.39712	0.500783	2.71292	2.50127		0	-1.66022	0.393851	0.523765	8.8117	9.01835
XYLB	0		0	-1.50111	0.0559297	0.106412	3.38442	3.40881		0	-2.11389	0.11698	0.0767162	2.34914	2.53821		0	1.34239	0.257211	0.484953	6.6005	6.08735
XYLT1	0		0	1.02826	1.27195	2.39588	8.88366	8.77855		0	-0.419057	0.461985	1.01719	3.67822	3.65027		0	1.58909	0.486485	5.45609	10.2859	9.8101
XYLT2	0		0	-1.98754	0.374967	0.389461	5.35672	5.56635		0	-0.603535	0.187336	0.0790691	3.82409	3.84748		0	-2.1197	0.427911	0.388549	9.854	10.0168
YAF2	0		0	-1.83212	0.496765	0.366027	4.92909	5.09042		0	1.61671	0.600133	0.105615	3.89739	3.42535		0	0.282725	0.521936	0.295155	8.5187	8.53915
YAP1	1		7.75786	8.19809	0.386483	0.824936	11.9405	10.8529		0.845291	6.11882	0.166068	0.447441	6.53269	4.94281		3.43308	7.53656	0.357943	0.712821	12.6197	11.0289
YARS	0		0	-2.46369	0.51734	0.965347	9.26405	9.64852		0	-2.12314	0.404269	0.373892	4.71254	5.22283		0	-1.66397	0.242945	0.731243	11.0871	11.6431
YARS2	0		0	-3.545	0.244782	0.326752	7.14384	7.40215		0	-1.81062	0.120916	0.0885025	3.45003	3.53022		1.92958	-6.26425	0.16452	0.13547	7.7517	8.3489
YBX1	0		0	0.30645	0.175784	0.573576	13.493	13.5691		0	0.0659506	0.114761	0.0839231	7.06394	7.04557		0	-0.773221	0.213219	0.815386	13.1023	13.2635
YBX2	0		0	-0.976162	0.0494687	0.0717377	2.95501	2.99949		0	4.16103	0.532858	0.0306213	0.633211	0.186054		0	4.55286	7.55951	2.54538	3.6003	0.9278
YDJC	0		0	-1.14215	0.188674	0.354449	5.9717	6.08591		0	-1.35204	0.181426	0.124699	3.05253	3.35023		0	-1.6247	0.364801	0.641837	7.7281	7.93925
YEATS2	0		0	0.832948	0.226763	0.374648	8.28517	8.08166		0	-1.76564	0.109517	0.282755	4.02484	4.31432		0	0.068534	0.191145	0.258253	10.2848	10.2331
YEATS4	0		0	-0.528581	0.492735	1.1637	6.8503	6.8395		0	0.951573	0.0771122	0.332109	3.79888	3.54381		0	-1.65411	0.237656	1.07871	8.0259	8.295
YES1	1		3.98414	-6.45225	0.900445	0.727004	9.34136	10.5186		0	-2.9263	0.145326	0.468055	4.23671	4.71693		0.132697	-4.77886	0.517113	0.566906	9.3817	10.223
YIF1A	1		4.71772	-6.80228	0.594747	0.548085	8.3771	9.4045		0	-4.55646	0.201097	0.233531	4.83715	5.75751		0	-3.9948	0.337649	0.903168	10.019	11.235
YIF1B	1		11.6107	-10.0387	0.563022	1.38902	4.76316	7.02351		1.26734	-6.60024	0.160286	0.210818	2.37475	3.41476		2.81406	-7.00634	0.238254	1.33969	8.3829	10.3766
YIPF1	0		0	-3.83278	0.365075	0.666944	6.91082	7.54233		0	-3.58977	0.161064	0.164377	3.36934	3.72413		0	-3.81936	0.165199	0.384148	8.4827	9.12175
YIPF2	0		0	-3.97444	0.311072	0.29847	7.31796	7.80957		0	-2.39134	0.177275	0.432457	4.19472	4.85658		0	-2.46725	0.197688	0.46678	9.8562	10.2396
YIPF3	1		6.98661	-7.85434	0.708517	0.90377	6.84931	8.45609		0.117862	-5.31802	0.112578	0.083979	4.88027	5.43678		0	-4.37432	0.190378	0.635185	10.7961	11.3792
YIPF4	0		0	-1.73482	0.268011	0.247458	4.81554	4.89695		0	-0.217665	0.100363	0.109625	4.93349	4.80299		0	-4.47118	0.293236	0.158044	8.9007	9.50585
YIPF5	0		1.26232	-4.91204	0.271197	0.313866	9.77824	10.3986		0	-4.36513	0.0462975	0.0943426	4.76067	5.22139		0	-3.10294	0.246898	0.232094	10.1926	10.5459
YIPF6	0		0	1.35153	0.160993	0.257657	10.5054	10.2738		0	3.69587	0.0475813	0.105207	4.41934	4.09612		0	1.50607	0.404431	0.210319	8.0645	7.76295
YJEFN3	0		0	3.08739	0.40831	0.00538791	2.43713	2.37614		0	0.498859	0.266884	1.10107	2.55423	2.29409		0.178913	4.81755	1.28308	1.44364	7.5097	5.89085
YKT6	1		2.03986	-5.33392	0.521125	0.913873	6.72123	7.68151		0.385342	-5.60914	0.148717	0.188443	4.31182	5.14552		0	-4.20719	0.245244	0.662696	10.895	11.7706
YLPM1	0		0	-0.944412	0.244782	0.648139	7.82192	8.02787		0	-1.07072	0.0914492	0.0879839	3.66914	3.90096		0	1.10184	0.249912	0.327049	10.5492	10.3241
YME1L1	0		0	-2.41303	0.258059	0.312316	10.8552	11.2259		0	-2.00769	0.133608	0.120816	5.34383	5.47895		0	-2.46569	0.20175	0.2534	11.1322	11.5299
YOD1	0		0	3.42022	0.372657	0.788359	5.86908	5.2754		0	1.5658	0.0901226	0.242385	3.07433	2.7744		0	2.04337	0.276406	0.239683	7.8886	7.67695
YPEL1	1		6.32729	7.62423	1.23656	1.10723	5.6708	3.63769		0.164072	5.36804	0.272316	0.275675	3.58573	2.56697		2.54201	6.77641	0.524256	1.46565	9.5574	7.3579
YPEL2	0		0	2.45735	1.72073	1.82951	8.33737	7.50825		0	3.17751	0.188352	0.556382	4.0105	2.9906		0	3.50651	0.316749	1.07618	9.6185	8.72125
YPEL3	0		0	0.646795	1.06401	0.752181	8.1438	8.22356		0	1.70451	0.36864	0.303555	4.95413	4.67978		0	2.57833	0.500732	0.818444	10.3928	9.45885
YPEL4	0		0	2.69983	1.69089	0.295223	2.61123	2.5805		0	0.30732	0.607764	0.333457	1.71751	1.76067		0	3.77579	1.55114	0.793243	6.0039	5.0289
YPEL5	0		0	-2.44936	0.493925	0.40949	9.87313	10.2929		0	0.29956	0.146785	0.0832963	5.35033	5.27895		0	-2.24292	0.346349	0.0986544	10.577	10.8588
YRDC	0		0.00080167	-4.14344	0.305499	0.868068	6.50584	7.18129		0	-2.09624	0.142297	0.129072	3.33944	3.59253		0	-4.01724	0.126016	0.337048	8.0818	8.5918
YTHDC1	0		0	0.557916	0.153507	0.1355	10.9105	10.8982		0	2.22466	0.0907964	0.171326	4.18027	3.74106		0	2.13162	0.099797	0.262727	10.5913	10.3256
YTHDC2	0		0	1.30176	0.35182	0.311276	8.65227	8.4508		0	-2.14488	0.130685	0.0249444	3.92118	4.03478		0	1.27196	0.127345	0.651119	9.1659	9.0577
YTHDF1	0		0.979422	-4.77125	0.253237	0.214348	9.12731	9.51682		0	-3.78398	0.0716893	0.123472	4.17932	4.62441		0	-1.44959	0.0649583	0.128991	10.2501	10.3602
YTHDF2	1		3.02344	-5.8612	0.135779	0.252437	9.97701	10.5179		0	-4.6119	0.1494	0.0511713	4.87416	5.26854		0	-4.13442	0.155799	0.151128	10.3114	10.6949
YTHDF3	0		0	0.663383	0.329456	0.394521	10.4723	10.3707		0	-0.416158	0.107496	0.230841	5.01529	4.98013		0	-0.379911	0.172609	0.257442	10.6381	10.561
YWHAB	0		0	-2.22905	0.157275	0.294016	12.5819	12.8808		0	-2.13908	0.0482478	0.131131	6.09049	6.38834		0	-2.77377	0.0624584	0.112593	12.3931	12.6166
YWHAE	1		7.8157	-8.33345	0.388855	0.375905	9.96401	11.0533		0.0406133	-5.2346	0.222826	0.173431	5.96983	6.67895		4.57785	-8.54965	0.189171	0.466774	11.8779	13.3041
YWHAG	1		2.29133	-5.55367	0.173692	0.12495	11.4436	11.8668		0	-2.23692	0.0624207	0.202774	5.76866	6.13879		0	-4.41453	0.167373	0.205211	11.8339	12.3836
YWHAH	1		10.2387	9.35117	0.560365	1.01041	10.3521	8.78094		1.94728	7.40766	0.41469	0.105168	7.56749	6.45381		3.64176	7.71785	0.476893	0.370355	13.3104	11.9434
YWHAQ	0		0	-0.287932	0.203512	0.218595	13.5591	13.636		0	-0.294565	0.16226	0.121506	7.10674	7.10039		0	-1.51097	0.204929	0.250851	12.6234	12.866
YWHAZ	0		0	3.53762	0.179103	0.368356	12.2582	11.836		0	1.17851	0.143939	0.116997	7.53009	7.42658		0	-0.225193	0.113123	0.191424	13.5691	13.5653
YY1	0		0	3.83584	0.0952497	0.127944	11.9246	11.5821		0	1.52174	0.0560011	0.142673	5.03814	4.91934		0	0.83192	0.126836	0.300896	10.4488	10.1881
YY1AP1	0		0	1.26776	0.0968149	0.315661	10.5176	10.4999		0	1.80078	0.0384803	0.131081	4.88712	4.75427		0	3.719	0.0845282	0.0909891	11.1451	10.9669
ZACN	0		0	0.673247	0.00209469	0.000177107	1.95497	1.95562		0	-0.928001	0.0359198	0.0382883	0.492902	0.498296		0	-0.177796	0.385156	0.730028	0.6776	0.35815
ZADH2	0		0	-0.675572	0.713179	1.17362	7.03741	7.219		0	0.463283	0.17127	0.186382	3.08687	2.88985		0	-0.56366	0.348514	0.713504	8.9605	8.94955
ZAK	1		13.3621	10.8284	0.599526	1.28787	12.4622	10.1954		2.352	7.91026	0.336736	0.427167	6.59494	4.47432		5.4705	9.37615	0.610874	1.25898	13.1203	10.2362
ZAN	0		0	-1.85854	0.00858938	0.0442833	2.12877	2.13095		0	1.72837	0.0013976	8.03602e-05	0.00977117	0.00692583		0	-0.28904	0.0563669	0.142187	0	0
ZAP70	0		0	-0.249595	0.37965	0.47518	2.39802	2.40562		0	-1.1494	0.686452	1.10672	1.39596	2.06387		0	-0.919339	3.22028	5.8109	5.4986	5.96145
ZAR1	0		0	-1.55154	0.0113513	0.0561652	2.65114	2.66279		0	-0.534268	0.274909	0.259148	0.210458	0.373648		0	0.104227	0.67718	1.10455	0	0
ZBBX	0		0	-0.139473	0.000213823	0.000204831	2.37715	2.38304		0	3.92057	0.0278913	0.00436248	0.206889	0.0745461		0	-0.871219	0.12437	0.922608	0	0
ZBED1	0		0	1.27089	0.531434	0.56163	8.62895	8.45326		0	-1.9012	0.130943	0.551036	4.11904	4.63135		0	0.847036	0.190803	0.733687	10.7663	10.8042
ZBED2	0		0	1.07367	0.0137133	3.27777e-05	2.03047	2.02896		0	-1.34832	0.0685861	0.411989	0.222979	0.305487		0	-1.66884	2.06718	5.89271	2.0432	2.5878
ZBED3	0		0	2.31941	0.844881	1.13239	7.20033	6.51491		0	0.457194	0.466055	0.516742	2.21435	2.1843		0	4.25149	1.20294	2.00266	5.9546	3.88145
ZBED4	0		0	-3.6496	0.616541	0.895834	3.49165	4.28736		0	-3.427	0.119543	0.190377	3.05446	3.51881		0	-3.60165	0.308019	0.281592	8.6931	9.20155
ZBED5	0		0	-1.81868	0.434118	0.351419	9.05751	9.40566		0	1.45756	0.140668	0.183515	5.05126	4.70939		0	1.37977	0.180183	0.242982	9.985	9.53325
ZBP1	0		0	-0.550484	0.240267	0.332842	3.19789	3.19244		0	-1.23826	0.21641	0.471382	0.862787	1.26016		0	-1.54044	3.18372	4.4979	3.4127	3.84345
ZBTB1	0		0	1.80425	0.397652	0.337358	8.72251	8.53436		0	1.42974	0.0841134	0.166797	4.82226	4.71998		0	0.28083	0.282072	0.712509	9.6551	9.805
ZBTB10	1		8.51601	8.54854	0.538102	0.882109	9.55996	7.94704		1.40498	6.76045	0.261323	0.0832808	4.46077	3.49554		0	3.8135	0.471495	1.02097	9.167	8.10385
ZBTB11	0		0	0.802364	0.312142	0.271575	8.78679	8.65943		0	0.947452	0.046749	0.138102	4.05133	3.77942		0	2.85955	0.144467	0.165919	9.299	9.11045
ZBTB12	0		0	-1.16211	1.91724e-05	1.93112e-05	2.03656	2.0368		0	-0.569589	0.0613552	0.0996037	2.21008	2.1726		0	-2.66855	0.345568	0.79538	6.6697	6.9572
ZBTB16	1		6.08952	7.42586	3.18927	3.9353	7.43909	3.8012		0.424766	5.65243	1.2838	2.87695	4.94442	1.20097		1.89117	6.23233	1.83382	6.22471	8.6763	3.52785
ZBTB17	0		1.5114	-5.04736	0.402693	0.529704	6.32814	7.04037		0	-3.54252	0.161776	0.121555	3.42048	3.66149		0	-3.4299	0.239314	0.321411	9.1799	9.6424
ZBTB2	0		0	-4.11687	0.222412	0.264109	5.79974	6.24062		0	-1.88685	0.0968387	0.207252	2.91206	3.11965		0	-3.03325	0.160756	0.264299	8.6687	8.9781
ZBTB20	0		0	4.02474	0.46999	1.31576	11.5224	10.6514		0	4.5163	0.219007	0.340324	5.28542	4.58374		0	4.56293	0.603975	1.07325	4.6973	3.8135
ZBTB22	0		0	-0.541233	0.14887	0.160043	5.41199	5.46647		0	1.31322	0.259279	0.0684536	3.33804	3.18471		0	-0.0818595	0.29132	0.223038	9.2459	9.30765
ZBTB24	0		0	1.00929	0.69269	0.810374	6.19999	6.12031		0	0.539292	0.0907452	0.135907	3.07436	2.87165		0	1.18163	0.199304	0.233958	8.3411	8.1783
ZBTB25	0		0.727433	4.6404	1.54569	1.04885	4.95521	3.85479		0	4.35717	0.135164	0.234115	4.41425	3.61989		0	3.41699	0.495356	0.41723	7.3673	6.62295
ZBTB26	1		5.71583	7.2201	0.396822	0.590382	7.31815	6.33683		0	2.18712	0.137805	0.242267	3.42456	3.224		0	3.97936	0.605109	1.1381	6.8628	5.9859
ZBTB3	0		0	-2.12832	0.215336	0.177635	3.53211	3.77073		0	-1.14963	0.120671	0.142093	2.44112	2.45066		0	0.275011	0.245264	0.198964	6.4306	6.3134
ZBTB32	0		0	-0.0310647	7.0435e-05	8.85955e-05	1.99481	1.99368		0	0.346885	0.135758	0.104664	1.092	1.06503		0	-0.912174	0.956389	2.95691	2.6347	2.7699
ZBTB33	1		5.27625	-7.19477	0.500485	0.327747	7.98067	8.84525		0	-4.29458	0.0400123	0.176417	3.04681	3.57598		0	-4.11671	0.184425	0.574341	8.2506	9.2153
ZBTB34	0		0	-2.49288	0.482569	0.518116	6.17518	6.4147		0	-0.521959	0.07731	0.171055	3.11438	3.45315		0	-1.74458	0.197138	0.33862	8.0902	8.309
ZBTB37	0		0	-0.315963	0.0239874	0.0156221	2.57591	2.58401		0	2.57739	0.0694759	0.10134	3.62758	3.29747		0	2.52196	0.452875	0.582515	4.8866	4.3249
ZBTB38	0		0	3.11239	0.404662	0.447052	11.0145	10.6254		0	1.46909	0.172245	0.153825	5.04578	4.92645		0	3.57696	0.305552	0.521954	11.1149	10.4278
ZBTB39	0		0	-2.62248	0.0520641	0.0986659	2.7643	2.80581		0	-0.945245	0.101407	0.114897	2.16676	2.27675		0	-0.286733	0.321273	1.37906	7.3921	7.58475
ZBTB4	0		0	-0.340437	0.254403	0.408826	9.7212	9.86256		0	-0.432582	0.111463	0.309547	4.1064	4.12643		0	1.28144	0.229865	0.453302	11.2481	11.0343
ZBTB40	1		3.05695	6.33057	1.15201	0.195634	8.16973	6.88048		0	2.93738	0.341388	0.117719	3.87811	3.4649		3.78484	7.843	0.547809	0.319181	10.5606	9.44985
ZBTB41	0		0	0.212355	0.725849	0.541938	7.69297	7.44858		0	3.14878	0.0988287	0.076383	4.11394	3.81405		0	0.594314	0.27975	0.641519	9.1086	9.25065
ZBTB42	0		0	1.61422	0.490175	0.111988	2.66622	2.66247		0	2.34449	0.140204	0.103327	1.5898	1.41039		0	0.792349	0.396615	0.75229	7.3723	7.18465
ZBTB43	0		0	-1.68217	0.387061	0.752444	6.6049	6.66756		0	-1.67422	0.0795014	0.234661	3.36953	3.4788		0	-1.2754	0.226176	0.894334	8.1204	8.50015
ZBTB44	0		0	-1.65756	0.818931	0.619522	9.63587	9.79808		0	0.104816	0.127472	0.42256	4.24618	4.22726		0	1.01404	0.334117	0.430957	9.5122	9.47935
ZBTB45	0		0	-1.70202	0.273969	0.212288	4.29802	4.57235		0	0.300814	0.118157	0.133646	2.63113	2.39466		0	-1.77988	0.195583	0.300513	8.1602	8.4565
ZBTB46	0		0	-1.29645	0.56796	1.36533	5.81246	5.95322		0	0.754934	0.354136	0.142004	2.46709	2.28453		0	-0.547169	0.442194	3.77684	7.7982	7.85365
ZBTB47	0		0	3.72483	0.829277	0.66636	7.57193	6.95782		0.323687	5.54171	0.527012	0.198213	4.49419	3.74176		1.29931	5.74301	0.466261	0.670509	11.4406	10.1124
ZBTB48	0		0	-3.20631	0.237637	0.366585	5.75387	5.98081		0	-3.02496	0.177477	0.0477044	2.71741	3.12271		0	-2.03496	0.243008	0.234258	8.3958	8.5996
ZBTB49	0		0	-3.56219	0.0489021	0.240601	3.54814	3.72801		0	-0.764605	0.0968215	0.152488	2.1025	2.00688		0	0.986325	0.161708	0.636202	6.7395	6.7464
ZBTB5	0		0	3.77032	0.732768	0.541105	7.51891	6.66955		0	2.10557	0.138941	0.517471	3.47506	2.57865		0	2.79147	0.295617	0.257891	8.8098	8.47
ZBTB6	0		0	2.26083	0.478451	0.106933	2.73503	2.71644		0	1.99172	0.0760227	0.15653	3.5465	3.2373		0	0.750338	0.245382	0.286615	8.3059	8.26155
ZBTB7A	0		0	-2.44039	0.234803	0.219285	8.86954	9.04935		0	-1.45553	0.124496	0.096421	2.87178	2.97955		0	1.7275	0.128682	0.29082	9.7844	9.5621
ZBTB7B	0		0	3.06219	0.368731	0.161552	6.35929	6.31821		0	4.10976	0.146594	0.0952558	4.09345	3.48229		2.3027	6.57532	0.270461	0.368651	10.4746	9.61035
ZBTB7C	0		0	-2.49919	0.255808	2.62326	2.27438	2.28082		0	1.52497	0.565233	0.353125	1.12559	0.691653		0	1.14187	3.02651	4.33217	7.6162	6.7234
ZBTB8A	0		0	3.4193	0.299192	0.507104	9.94728	9.52916		0	0.965533	0.0509103	0.161299	3.45516	3.3842		0	4.61872	0.143772	0.377249	9.0997	8.37765
ZBTB8B	0		0	-1.05916	0.00013116	0.000333546	2.30008	2.30427		0	2.6147	0.308396	0.221805	0.75651	0.30018		2.37591	6.63656	2.0373	2.25842	4.3202	0.89445
ZBTB8OS	0		0	2.34882	0.488154	0.666425	8.87744	8.53407		0	0.998718	0.0335751	0.152752	4.07812	3.81274		0	-0.435566	0.21409	0.734472	7.6306	7.6401
ZBTB9	1		4.03836	-6.39434	0.201784	0.477689	3.1319	3.84468		1.94475	-7.40455	0.0757435	0.118115	1.64197	2.48186		3.26196	-7.38883	0.51652	0.270693	6.7862	7.73855
ZC3H10	0		0	-0.525795	0.233778	0.23308	4.58901	4.61966		0	2.7216	0.12576	0.0298585	2.9962	2.69379		0	2.9321	0.327814	0.292706	8.1723	7.8419
ZC3H12A	0		0	0.309037	0.364703	0.383037	2.97851	3.00333		0	1.14339	0.303	0.210498	2.5952	2.55808		0	1.96627	1.05032	0.985382	7.3587	7.1228
ZC3H12B	0		0	-1.14798	0.0498928	0.345812	2.53099	2.53289		0	0.286316	0.119728	0.280944	1.52209	1.67689		0.0126524	4.6787	0.89368	3.6585	6.4085	4.0803
ZC3H12C	1		2.77487	5.73415	1.20867	1.78209	6.4582	5.15632		0	2.64192	0.110388	0.297085	3.4572	3.25224		0	3.7193	0.454847	1.63203	8.5538	7.55035
ZC3H12D	0		0	-2.77199	0.319172	0.523769	3.54917	3.79584		0	-2.51395	0.0507573	0.112875	1.7228	2.10779		0	-2.86171	1.65126	1.71782	2.81	3.70715
ZC3H13	0		0	-0.445559	0.452043	0.423633	8.75961	8.75833		0	-1.17124	0.122535	0.0762802	3.25862	3.26183		0	0.327506	0.305042	0.655081	10.0168	9.9152
ZC3H14	0		0	2.20002	0.154538	0.226148	9.41261	9.14222		0	1.25648	0.0292651	0.135075	4.80772	4.61039		0	0.619271	0.173834	0.255815	10.2385	9.98785
ZC3H15	0		0	-1.58279	0.195393	0.291715	10.2109	10.2794		0	0.694495	0.101375	0.458243	4.75539	4.58724		0	-2.71452	0.10646	0.151738	9.9885	10.3442
ZC3H18	0		0	-1.13065	0.455653	0.639805	7.03042	7.22893		0	-0.191088	0.120391	0.252943	3.28215	3.09932		0	-0.343888	0.180634	0.326008	9.9127	9.96565
ZC3H3	0		0	-3.52104	0.221817	0.282988	4.72156	4.9723		0	-3.68395	0.0979815	0.144924	2.5697	3.17844		0	-0.542831	0.187829	0.302406	9.305	9.3828
ZC3H4	0		0	-1.18969	0.413989	0.152632	8.41906	8.5217		0	0.0611981	0.101962	0.0736129	3.21419	3.23723		0	1.57464	0.0862399	0.230524	9.9571	9.81335
ZC3H6	0		0	1.62033	1.21567	0.662081	6.224	5.86125		0	3.13479	0.180456	0.24655	3.2918	2.69052		0.27284	4.89545	0.214996	0.410266	8.5637	7.803
ZC3H7A	0		0	2.31022	0.304548	0.314868	8.99216	8.59817		0	2.3153	0.142976	0.114376	4.30105	3.89573		0	2.58113	0.111155	0.441191	10.2474	9.85865
ZC3H7B	0		0	0.305712	0.374088	0.554996	9.14195	9.30877		0	-2.25007	0.306144	0.125733	4.28784	4.57254		0	-0.0958612	0.323688	0.643626	11.3992	11.6172
ZC3H8	0		0	-0.392334	1.44647	1.02981	5.70739	5.85779		0	-0.0448518	0.194189	0.27957	3.04589	2.9835		0	-0.904287	0.221313	0.503286	6.6519	6.92395
ZC3HAV1	0		0	0.245701	0.355576	0.778416	9.6783	9.63729		0	-0.621112	0.148572	0.244072	4.60086	4.50631		0	0.989906	0.312177	0.173656	10.2066	10.1427
ZC3HAV1L	0		0.641665	-4.55589	1.06648	1.02171	8.64278	9.37047		0	-3.7331	0.188032	0.327715	2.98312	3.92027		0	-0.958178	1.09224	1.73661	5.1335	5.34255
ZC3HC1	0		0	-3.96108	0.200275	0.324368	7.37877	7.6144		0	-2.25426	0.0490368	0.221122	3.2713	3.34493		0	-3.64944	0.171585	0.181979	8.597	8.96945
ZC4H2	0		1.39167	4.97605	0.524933	0.740951	6.9827	6.21593		0	1.98026	0.108124	0.410212	3.03204	2.7609		0	4.26527	0.291729	2.82073	8.6793	7.47165
ZCCHC10	0		0	3.66234	0.511505	0.276525	8.71491	8.1558		0	1.94987	0.109938	0.0939988	3.57939	3.3159		0	1.11747	0.139301	0.23565	8.3668	8.3162
ZCCHC11	0		0	0.0349456	0.356259	0.615958	7.51144	7.26715		0	-0.555903	0.12092	0.247628	4.31464	4.27229		0	0.612663	0.149613	1.67344	9.6149	9.41645
ZCCHC12	0		0	1.99089	2.27208	0.000269155	2.26683	2.26736		0	1.43164	0.437127	0.0513806	0.136381	0.195505		0	-0.152417	2.95375	1.39902	2.0019	2.2566
ZCCHC13	0		0	0.202325	0.000464854	0.000325326	2.19296	2.1932		0	-1	0	0.000531604	0	0		0	-0.679305	0.00932832	0.0436798	0	0
ZCCHC14	0		0	-2.23906	1.03053	1.75275	8.47127	9.06462		0	-2.68011	0.157698	0.712661	3.63025	4.3789		0	-0.132118	0.262818	0.715903	10.0878	10.2921
ZCCHC17	0		0	-1.63609	0.351361	0.705263	8.12464	8.27097		0	0.432084	0.0818131	0.129839	4.20171	4.19367		0	-0.456546	0.104534	0.385408	9.55	9.6496
ZCCHC18	0		0.669762	4.78802	1.56519	0.21146	3.10876	2.52868		0.4273	5.6552	0.128461	0.199293	1.79141	0.903004		1.43612	5.85567	0.499646	1.1024	6.6966	5.0064
ZCCHC2	0		0	2.69924	1.12102	1.73367	8.22388	7.77444		0	2.56412	0.212666	0.283538	3.22961	2.87394		0.636856	5.19671	0.256777	0.651162	8.8815	7.8056
ZCCHC24	0		0	-3.0407	0.427702	0.659065	10.5264	10.9487		0	-0.925975	0.306205	0.387643	4.39772	4.74816		0	-0.261254	0.27631	0.531087	10.9771	11.0361
ZCCHC3	0		0	-0.857701	0.717105	0.922206	6.24452	6.51869		0	1.19166	0.104977	0.28122	3.27244	3.17551		0	-1.68762	0.193906	0.615966	8.9596	9.12095
ZCCHC4	0		0	-0.454108	0.380018	0.457569	2.96771	3.08323		0	-1.89412	0.105084	0.181735	3.23872	3.74486		0	0.418418	0.179437	0.478356	7.5131	7.4053
ZCCHC5	0		0	0.771284	1.22873	0.548492	2.50064	2.50244		0	0.0214482	0.601115	0.699902	0.449594	0.234104		0	-0.872378	5.53572	4.59991	3.8921	5.0545
ZCCHC6	1		4.92538	-6.84657	0.174665	0.442561	7.7247	8.63344		3.45662	-9.37934	0.062391	0.100758	3.64596	4.70465		0	-3.67968	0.205943	0.298009	8.8933	9.2749
ZCCHC7	0		0	-2.48737	0.645413	0.529721	9.01997	9.35212		0	-0.469779	0.158688	0.373227	3.84336	3.74846		0	-2.17781	0.166222	0.151412	8.5667	8.7091
ZCCHC8	0		0	0.907487	0.309569	0.301534	8.76917	8.63468		0	1.12374	0.0851578	0.128077	3.49738	3.31136		0	0.193963	0.138456	0.501503	8.8801	8.8717
ZCCHC9	0		0	-0.712152	0.483234	0.370993	8.64465	8.64375		0	-1.43807	0.148446	0.126586	3.95793	3.95866		0	0.0544463	0.133495	0.392217	8.6735	8.60825
ZCRB1	0		0	0.160951	0.337337	0.30245	10.479	10.6022		0	2.89191	0.29843	0.0818339	4.77709	4.51444		0	0.573368	0.248583	0.547309	9.9039	9.69975
ZCWPW1	0		0	1.67721	0.149065	0.132374	6.07316	5.95593		0	1.87025	0.220504	0.127583	2.16521	1.78584		0.0391352	4.70082	0.398381	0.852239	7.3824	6.5117
ZCWPW2	0		0	-1.79652	0.00845942	0.0896673	3.09401	3.08731		0	4.06091	0.131204	0.145628	1.76746	1.31711		2.00675	6.32835	0.354394	0.562301	5.3094	3.858
ZDBF2	0		0	0.175567	0.204721	0.0968104	2.95135	2.99776		0	-0.466798	1.00991	0.613286	2.10712	2.17696		0	-0.236613	5.23859	4.20327	6.9284	6.8799
ZDHHC1	0		0	-0.0343073	0.414732	0.449551	2.61915	2.63168		0	-3.46481	0.330238	0.611336	2.04496	3.06628		0	-1.65045	0.487529	1.23581	6.9438	7.35925
ZDHHC11	0		0	2.09259	0.878199	0.504659	5.58557	5.08813		0	1.66606	0.436502	0.438649	1.30024	1.34329		0	2.89382	1.3635	3.51991	4.7009	3.2625
ZDHHC12	0		0	0.30028	0.528982	0.483236	3.60145	3.66284		0	-0.869926	0.555977	0.377322	3.3457	3.604		0	-0.680062	0.512931	1.20327	8.5413	8.50585
ZDHHC13	0		0	1.39415	1.16628	1.29045	5.89462	5.47428		0	0.520485	0.51609	0.17841	3.57	3.35674		0	1.54052	1.36362	1.72837	7.9473	7.5607
ZDHHC14	0		0	-0.0651074	1.0636	0.97719	6.28421	6.11123		0	1.06457	0.372701	0.452748	2.82176	2.84244		0	1.66188	0.463664	1.87353	8.0384	7.6905
ZDHHC15	0		0	2.63332	0.530778	0.248671	2.83176	2.77004		2.00361	7.47645	0.110748	0.242193	2.6793	1.21413		0.47024	5.05911	0.380602	6.63277	7.1599	3.91775
ZDHHC16	1		4.27553	-6.65573	0.581901	0.390654	6.84114	7.76353		0	-3.79285	0.11731	0.0945955	3.72852	4.09107		0.560629	-5.1337	0.204982	0.248054	8.5163	9.16875
ZDHHC17	0		0	-1.73845	0.511641	0.264802	9.13808	9.09177		0	0.957726	0.207602	0.102657	4.29372	4.15373		0	-0.282136	0.199116	1.19965	9.2156	9.1631
ZDHHC18	0		0	-0.909311	0.356347	0.501295	6.56213	6.73593		0	-0.385196	0.216617	0.153911	3.76352	3.70916		0	-2.50521	0.290401	0.270017	9.6841	10.0677
ZDHHC19	0		0	-0.929773	0.00125297	0.00406456	2.78554	2.79325		0	-2.15584	0.00646552	0.0213364	0.0976071	0.194584		0	-2.25321	1.03018	1.4139	0.7725	1.7098
ZDHHC2	0		0	0.990551	2.53026	3.7965	7.24023	6.55587		0	0.352351	1.02705	0.454636	3.76977	3.50376		0	0.459208	1.26739	2.7546	8.2556	8.1804
ZDHHC20	0		0.0962988	-4.20082	0.208868	0.530641	10.1737	10.659		0	-3.23955	0.142653	0.145221	4.35163	4.92893		0	0.373941	1.6476	2.14505	6.665	6.9068
ZDHHC21	0		1.07392	4.86101	0.976016	0.620545	5.31179	4.14316		0	3.36667	0.191609	0.527253	3.7335	3.04796		0	2.08674	0.590782	1.30297	6.3725	5.8228
ZDHHC22	0		0	-2.01669	0.0134597	0.152685	2.59864	2.61031		0	0.813865	0.00438845	0.00138565	0.10298	0.0938819		0	-0.547386	2.09978	3.11375	0.9865	1.02835
ZDHHC23	0		0.737202	4.73039	1.8412	0.632478	3.16134	2.27299		0	3.55898	0.358695	0.339554	2.0387	1.43822		4.72871	8.68694	0.859213	1.91416	7.0956	4.02165
ZDHHC24	0		0	-1.62918	0.440462	0.488618	5.74231	5.98848		0	-4.81116	0.0887015	0.154427	2.47652	3.0563		0.391355	-4.99354	0.135159	0.612258	7.1923	8.04495
ZDHHC3	0		0	0.62168	0.720477	0.613317	7.23724	6.97285		0	-1.11878	0.0877382	0.0795376	2.82229	3.01047		0	-1.16671	0.076287	0.19125	10.26	10.4909
ZDHHC4	0		0.641143	4.5352	0.724869	1.64578	7.44758	6.586		0	2.20189	0.17691	0.116652	5.05854	4.8456		0	3.50591	0.23162	0.504896	9.9776	9.4355
ZDHHC5	1		2.75015	-5.77255	0.200416	0.178514	8.69465	9.2524		0	-1.41946	0.0655305	0.303302	4.24778	4.69981		0	-3.25565	0.10308	0.166874	10.8733	11.1207
ZDHHC6	0		0.456086	-4.47057	0.431972	0.293553	8.41909	9.03628		0	-2.26331	0.11053	0.0674472	3.77949	4.06386		0	-3.26615	0.178915	0.236807	8.7205	9.1379
ZDHHC7	1		7.64177	-8.24735	0.353481	0.342583	8.31371	9.2753		0	-3.59222	0.126121	0.169962	4.29848	4.85329		1.55048	-5.95017	0.16588	0.173681	9.9057	10.6567
ZDHHC8	1		9.08978	-8.82308	0.155553	0.324242	5.63107	6.42524		0.836058	-6.10845	0.0980385	0.109027	2.75043	3.37688		1.62773	-6.01406	0.171354	0.2554	9.5467	10.3201
ZDHHC9	1		13.8524	-11.0679	0.768277	1.11313	5.49913	7.77834		4.16738	-10.4122	0.149548	0.176524	2.14317	3.7139		2.4772	-6.72185	0.348712	0.740312	8.5502	9.9625
ZEB2	0		0	-0.892988	1.43546	1.64256	8.54263	8.78422		0	-1.29377	0.450208	0.0725378	5.01132	5.10479		0	2.43293	0.301154	0.592873	11.3686	10.7169
ZER1	0		0	3.76648	0.439614	0.22941	7.25648	6.80829		0	2.96222	0.131976	0.152009	4.41954	3.95107		3.14748	7.29048	0.214795	0.175775	11.3897	10.529
ZFAND1	0		0	2.15974	1.25565	1.48187	8.14246	7.57816		0	2.97906	0.368865	0.131934	4.6852	4.13128		0	2.19729	0.306842	0.400339	9.0066	8.4759
ZFAND2A	0		0	-3.59228	1.62565	1.04489	7.1674	7.85004		0	-2.72491	0.229065	0.224575	3.60236	4.2907		0	-2.4948	0.33348	0.6774	8.0446	8.29715
ZFAND2B	0		0	0.127623	0.668806	0.868674	6.81697	6.70352		0	2.36967	0.153126	0.151209	4.15821	3.68473		0	-0.82724	0.267999	0.670181	9.0914	9.2014
ZFAND3	0		0	-3.06626	0.635525	0.689187	6.12593	6.44887		0	-1.59425	0.154009	0.0864033	4.28698	4.54452		0	-2.23966	0.158825	0.146882	10.7866	11.0213
ZFAND5	0		0	-0.0450377	0.181974	0.198985	11.8471	11.893		0	-1.08014	0.144136	0.361465	5.33956	5.62147		0	1.03788	0.27877	0.436171	11.7913	11.7457
ZFAND6	0		0	-0.27383	0.475132	0.338217	9.61335	9.74979		0	-0.917095	0.383988	0.0671135	5.27892	5.33692		0	-1.79598	0.791698	0.147842	9.9066	10.2521
ZFAT	0		0	-0.228855	0.228228	1.01544	2.60989	2.61723		0	0.266814	0.0951588	0.125201	2.57267	2.48858		0	2.41586	0.166038	0.421009	8.2171	7.76075
ZFC3H1	0		0.614737	-4.6519	0.76038	0.258217	8.34738	8.87621		0	-2.67389	0.117638	0.109159	3.98554	4.1591		0	0.940251	0.218647	0.395714	9.4122	9.1611
ZFHX3	0		0	1.82789	0.738198	0.455817	9.68021	9.16303		0	2.18501	0.223152	0.17382	3.64803	3.19412		0	3.64367	0.294095	0.61341	10.6677	10.0267
ZFHX4	1		6.33056	-7.57474	3.69578	3.94447	3.4796	7.95281		0.850457	-6.12464	1.13428	1.07215	0.533619	3.43776		0.745632	-5.28636	6.99962	3.68176	6.0635	9.4897
ZFP1	0		0	2.72773	0.799718	0.940358	6.05458	5.55733		0	3.79609	0.165681	0.158958	3.10116	2.43225		0	1.94495	0.264544	0.304982	8.0696	7.69015
ZFP14	0		0	-3.19571	0.0193303	0.0535794	3.3048	3.37708		0	0.834867	0.161456	0.141638	2.59163	2.3874		0	1.36444	0.321301	0.77751	7.4632	7.1506
ZFP2	0		0	1.18437	0.244945	0.168066	2.76416	2.76317		0	3.2077	0.225824	0.210902	1.65702	0.867667		0.0317784	4.69466	0.757011	1.64304	5.563	4.0081
ZFP28	0		0.9404	4.93488	2.29969	0.448496	3.39911	2.47623		0	4.20751	0.193865	0.351916	3.51005	2.75757		0	4.14211	0.388795	1.829	8.1449	7.15865
ZFP3	0		0	0.980918	1.12128	1.10666	5.4795	5.07257		0	0.4739	0.132243	0.545234	2.27764	2.21582		0	2.08371	0.643275	2.2185	7.4543	6.95425
ZFP30	0		0	0.515419	0.358111	0.355439	6.00758	5.96193		0	0.844522	0.106112	0.160376	3.15432	3.07429		0	2.01658	0.428102	0.999659	7.8634	7.4288
ZFP36	0		0	2.50682	1.38718	1.14895	9.35454	9.06353		0	0.0750287	0.448836	0.998336	5.32275	5.16771		0	1.78811	0.93913	1.94302	11.4461	10.7601
ZFP36L1	0		0	0.548142	0.31531	0.409093	11.5495	11.573		0	-1.83133	0.223234	0.266342	6.19683	6.36705		0	-0.548073	0.375018	0.309701	13.0028	13.0183
ZFP36L2	0		0	-1.31086	0.487551	0.651658	10.7748	11.1915		0	-1.27051	0.189308	0.47234	4.71923	5.10914		0	-0.690214	0.514466	0.653504	11.4196	11.5263
ZFP37	0		0	-1.13814	0.7105	0.934928	4.90303	5.2704		0	-0.836437	0.597268	0.200772	2.81601	2.73347		0	-1.0652	0.933558	0.517785	6.896	7.2374
ZFP41	0		0	-0.181022	0.382494	0.674138	4.7424	4.78344		0	-2.00631	0.127241	0.110863	2.57787	2.76055		0	1.9796	0.221917	0.462402	8.4243	7.9796
ZFP42	0		0	1.03409	0.0169799	0.00122027	2.58235	2.58406		0	-0.303007	0.0571702	0.0328946	1.15355	1.1889		0	-1.28895	0.127969	0.344531	0	0
ZFP57	0		0.311113	4.62962	3.17071	0.000108474	2.30093	2.17143		0.931087	6.21569	0.820411	0.232481	1.83759	0.0174918		6.12889	10.0096	3.72732	3.55076	6.7433	0.6034
ZFP62	1		4.18865	6.50959	0.604489	0.617768	8.53135	7.5054		0	3.57089	0.195909	0.103155	3.87412	3.30107		0	2.88055	0.148791	1.59034	9.2332	8.40435
ZFP64	0		0	-2.93288	0.29197	0.350333	7.90058	8.2215		0	-4.59791	0.0444207	0.165117	3.07117	3.49393		0	-1.63569	0.157934	0.344955	8.4704	8.6191
ZFP82	0		0	-1.62638	0.14133	0.344277	7.57541	7.57325		0	-0.639092	0.0592583	0.250318	2.51832	2.57382		0	0.918279	0.304996	1.40835	7.2723	7.13665
ZFP90	0		0	1.65071	0.559696	0.992209	8.76701	8.61456		0	2.03687	0.259421	0.11977	3.6283	3.62958		0	2.79283	0.239039	0.267575	9.4599	8.96715
ZFP91	0		0	1.27665	0.277078	0.310318	9.8317	9.56267		0	1.43448	0.0642679	0.331026	5.11164	4.98462		0	3.79842	0.215813	0.256267	11.4116	10.9464
ZFPL1	0		0	-2.3632	0.388962	0.286974	6.99188	7.2709		0	-2.08932	0.0967292	0.101632	4.09898	4.29764		0	-1.45722	0.175775	0.532835	9.4699	9.7746
ZFPM1	0		0	-0.979958	0.382011	0.322038	6.05901	6.1188		0	0.472153	0.158287	0.231664	1.56958	1.36957		0	-0.317802	0.634607	1.63764	6.4912	6.36185
ZFPM2	0		0	-1.1053	5.12331	4.78055	6.31325	6.9535		0	-1.41394	1.07916	0.613067	2.53903	2.97321		0	1.47545	3.07031	5.40294	8.1723	7.54285
ZFR	0		0	-1.78883	0.169379	0.180647	10.8582	10.9172		0	-0.961145	0.040819	0.0764821	5.27738	5.22423		0	1.09322	0.15463	0.420987	11.0452	10.936
ZFR2	0		0	-1.41279	0.0518212	0.414532	2.57416	2.58064		0	2.01311	0.111158	0.00685174	0.27617	0.238853		0	0.191097	2.01369	4.6395	1.1775	0.5429
ZFX	0		0	3.14737	0.244312	0.339648	8.28764	7.79528		0	2.57815	0.12653	0.350329	5.14767	4.6307		0	3.86041	0.333513	0.487469	9.9498	9.2713
ZFY	0		0	-1.53943	0.710045	1.13539	3.10575	3.18627		0	-2.81459	1.33189	2.95789	0.0765544	2.50923		0	-0.613127	14.7704	15.526	1.1734	5.4775
ZFYVE1	0		0	2.45973	0.263536	0.36265	8.59575	8.39927		0	1.24067	0.0569253	0.150126	3.63946	3.48298		0	1.50042	0.204029	0.205298	9.8598	9.6544
ZFYVE16	0		0	-0.344095	0.539212	0.509208	8.75254	8.67105		0	-2.15218	0.160973	0.0788265	4.61605	4.76207		0	0.52313	0.191661	0.613445	9.7508	9.50915
ZFYVE19	0		0.719171	4.62092	0.62091	0.484604	5.01422	4.34457		0	2.11176	0.145799	0.182428	3.78669	3.45224		0	3.3425	0.210648	0.216623	9.4464	9.05385
ZFYVE21	1		2.4302	5.56509	0.522721	0.611402	9.73313	8.90013		1.15707	6.4733	0.255428	0.339802	5.60767	4.34868		2.75685	6.95785	0.403186	0.374014	10.8403	9.5279
ZFYVE26	0		0	0.698531	0.519039	0.548211	7.84967	7.6529		0	-0.0418993	0.0865716	0.294674	3.56126	3.32203		0	1.23582	0.267908	0.381697	9.8473	9.50505
ZFYVE27	1		2.64873	-5.68202	0.327636	0.387628	3.92158	4.58667		0	-5.18077	0.124843	0.0834448	2.72533	3.3403		0	-4.2268	0.2832	0.387129	8.2666	8.92515
ZFYVE28	0		0	-1.45981	0.527373	0.978042	3.32514	3.49222		0	-1.33771	0.526108	0.547936	2.0515	2.36412		0	0.558526	1.11363	1.24278	6.9824	6.7821
ZFYVE9	0		0.959543	-4.76158	0.398327	1.7114	2.40757	3.38084		0	-3.16628	0.766	0.3949	3.46973	4.49642		0	-3.93072	0.969601	0.60191	8.5891	9.4034
ZG16	0		0	-0.053806	0.00212907	0.00224551	2.28042	2.28522		0	1.43298	0.0184417	0.00633493	0.489663	0.424866		0	-1.10261	0.00663937	0.108489	0	0
ZG16B	0		0	-1.4656	9.16673e-05	0.0450459	2.30685	2.30977		0	0.337954	0.143072	0.0261312	0.128696	0.283208		0	-0.974849	1.71861	1.27767	1.6437	1.9697
ZGLP1	0		0	1.35976	0.380402	0.218708	3.44262	3.4276		0	0.534131	0.301115	0.612697	1.3637	1.27088		0	0.870912	0.617835	0.778628	5.2203	5.2452
ZGPAT	0		0	-3.41674	0.670528	0.530062	6.36872	6.85988		0	-2.31267	0.126297	0.107579	3.60415	3.72215		0	-2.00345	0.249956	0.283152	9.3164	9.4995
ZHX1	0		0	2.6631	0.535427	0.357809	8.41254	8.0534		0	0.260179	0.173356	0.245705	4.43644	4.11175		0	2.20464	0.27017	0.820822	9.7956	9.4301
ZHX2	1		4.69743	6.74539	0.447018	1.25725	8.59336	7.46413		1.40554	6.76114	0.191684	0.134742	3.81377	2.79494		1.0513	5.5386	0.234797	0.886612	10.485	9.2295
ZHX3	0		0	-2.20127	0.350839	0.378242	6.16231	6.42684		0	-1.20039	0.243449	0.161748	3.87297	3.95544		0	3.22367	0.297908	0.328558	10.7927	10.2166
ZIC1	0		0	-0.712663	5.07017	8.27438	7.9541	9.15704		0	-2.50203	1.13473	1.52943	2.07978	3.08677		0	-0.996084	8.98679	5.25357	7.9256	8.4183
ZIC2	0		0	0.323956	2.85875	2.34485	2.54024	2.53141		0	-1.57676	0.142213	0.519554	0.0919691	0.149421		0	-0.693614	5.66275	6.96052	2.1875	2.8567
ZIC3	0		0	-1.82094	4.95114e-05	0.845681	2.12172	2.12434		0	0.0887923	0.172867	0.0276032	0	0		0	-1.38008	1.55614	5.80467	0	0
ZIC4	0		0	-0.949906	0.000199366	0.00074447	2.52653	2.53461		0	-0.971958	0.931139	0.963256	1.48649	1.5044		0	1.10546	7.36996	2.72851	7.1708	5.86135
ZIC5	0		0	-1.53656	0.000273023	0.000229624	2.39688	2.4063		0	-1.86221	0.00379924	0.308091	0.0221862	0.0508708		0	-1.8423	2.38771	7.45646	0.421	0.85975
ZIK1	0		0	1.02125	0.760001	0.504585	2.71844	2.72037		0	1.54333	0.336649	0.565293	2.2297	1.76139		0	0.440258	1.08	1.62337	6.5929	6.93065
ZIM2	0		0	-1.65379	0.039481	0.613933	2.31361	2.3179		0	3.39567	0.15668	0.0426319	0.434697	0.0521145		0	2.49336	0.987387	0.558478	0.8008	0
ZIM3	0		0	-1.69566	0.00115104	0.00143029	2.68979	2.69887		0	-1.73844	0.00791094	0.0148579	0.34965	0.353869		0	-0.377601	0.108998	0.136051	0	0
ZKSCAN1	1		2.64957	-5.6897	0.307015	0.338229	9.39853	9.88864		0	-2.84973	0.0609652	0.11217	4.1138	4.3993		0	0.375529	0.619567	1.30627	8.6109	8.71925
ZKSCAN2	0		0	-0.557088	0.393057	0.3516	3.2663	3.32235		0	1.78289	0.177987	0.142206	2.04248	1.71683		0	1.14781	0.199741	1.17819	7.7167	7.4946
ZKSCAN3	0		0	-1.36006	0.095724	0.183473	2.73475	2.75542		0	1.27121	0.119991	0.0451118	2.86243	2.85251		0	0.641918	0.403535	0.165627	6.2663	6.1267
ZKSCAN4	0		0.819285	-4.65737	0.538513	0.560995	5.81538	6.57837		0	-1.70955	0.138264	0.108559	1.87736	2.09745		0	-1.75645	0.199376	0.234336	6.8961	7.16545
ZKSCAN5	0		0	-0.411877	0.25237	0.415095	5.60621	5.60031		0	-0.281068	0.0509466	0.113301	3.06675	3.14766		0	-0.509008	0.120404	0.219012	8.7218	8.7233
ZMAT1	1		5.08019	7.03487	2.13928	1.66301	5.93587	2.89961		1.53892	6.91761	0.154896	0.354684	3.15543	1.66829		0.0588637	4.71729	1.5	3.3617	8.2383	5.59435
ZMAT2	0		1.88315	5.28899	0.208231	0.18967	9.78269	9.28343		0	2.73368	0.15944	0.0922332	5.14308	4.93611		0	0.938995	0.185717	0.160083	10.8239	10.7286
ZMAT3	0		0	-1.33871	1.02329	1.3601	8.05376	8.27752		0	1.45765	0.630598	0.180378	3.71183	3.5284		0	-1.45578	0.940878	1.37652	6.2626	6.86745
ZMAT4	0		0	-2.9578	2.96738e-05	0.603707	2.06897	2.07346		0	-2.38545	0.282966	1.67379	0	1.09342		0	-2.57052	3.13859	7.42823	0.5061	2.09125
ZMAT5	0		0	0.319878	0.302867	0.230746	4.1919	4.2687		0	-0.142542	0.147147	0.0527115	3.12075	3.1699		0	-0.303141	0.260669	0.581797	8.7569	8.86255
ZMIZ1	0		0	-3.70396	0.585819	0.868984	9.94181	10.8111		0	-3.0803	0.337132	0.32547	3.2152	3.81028		0	-1.0807	0.32223	0.759336	11.0131	10.9376
ZMIZ2	0		0	-1.57486	0.382814	0.479942	8.29338	8.50195		0	-2.5099	0.111834	0.190935	3.42925	3.85579		0	1.30448	0.19434	0.382056	11.0893	10.9042
ZMPSTE24	0		0	-1.20447	0.224066	0.512868	9.52	9.69836		0	-1.22029	0.10215	0.157514	5.1219	5.31724		0	0.133695	0.171694	0.248359	10.5493	10.6435
ZMYM1	0		0	1.1567	0.294465	1.1769	6.46476	6.54996		0	2.542	0.0933655	0.0671502	3.90101	3.68621		0	3.96793	0.168583	0.390731	8.4704	7.7508
ZMYM2	0		0	-3.24984	0.572075	0.333463	8.59499	9.23368		0	0.494993	0.0890931	0.0800825	4.11262	3.97695		0	-0.793529	0.478782	0.79322	9.4851	9.765
ZMYM3	0		0	3.15994	0.256558	0.439848	7.89502	7.57418		0	3.08631	0.0892617	0.16112	3.85817	3.39106		0	3.3764	0.191405	0.374309	10.3341	9.91585
ZMYM4	0		0.0211867	-4.17424	0.126638	0.531681	8.51415	8.92999		0	-2.06035	0.0801214	0.0576079	4.23204	4.34424		0	-1.3018	0.103573	0.237166	10.1362	10.253
ZMYM5	0		0	-1.84294	1.04977	0.894058	6.35558	6.80582		0	-0.0189275	0.173964	0.263248	3.62069	3.57193		0	0.600497	0.249749	0.690547	8.0777	8.03595
ZMYM6	0		0	-0.792322	0.434035	1.0477	8.36463	8.55933		0	1.21125	0.0766216	0.0838047	3.68871	3.52208		0.059225	4.71761	0.0710392	0.105489	9.0151	8.6801
ZMYND10	0		0	3.88604	0.374784	0.166525	3.06558	2.76964		2.06957	7.55752	0.330883	0.0931326	1.9677	0.990172		2.73656	6.94064	1.21553	1.70157	7.229	4.3527
ZMYND11	0		0	-0.745048	0.359911	0.790595	10.2217	10.5206		0	1.61063	0.24812	0.239486	4.74277	4.51714		0	3.11392	0.356547	1.1667	10.6788	10.1904
ZMYND12	0		0	-1.1503	6.70124e-05	0.108607	2.22974	2.23176		0	2.03503	0.257216	0.100908	0.814901	0.636159		0	2.63444	0.965267	1.18988	4.4509	3.46585
ZMYND15	0		0	-1.41992	0.0221862	0.0607936	2.38001	2.39436		0	-2.42454	0.10372	0.183365	0.957434	1.4458		0	-0.938179	1.60282	1.45616	5.7462	5.8715
ZMYND19	0		1.11778	-4.84288	0.602745	0.573275	6.61568	7.43263		0	-4.09034	0.228242	0.178197	3.8759	4.45505		0	-3.33744	0.442833	0.571237	8.3505	9.06565
ZMYND8	0		0	1.81801	0.630193	0.522023	9.26125	9.11246		0	2.50693	0.199454	0.372021	4.22261	3.77315		0	3.29441	0.464064	0.829288	9.9798	9.2489
ZNF10	0		1.07914	4.91992	1.87861	0.798592	4.27857	3.09918		0	3.91626	0.388576	0.382973	3.26152	2.26244		0	3.8962	0.73111	0.551288	8.0238	6.8373
ZNF100	0		0	-0.107368	0.0396136	0.0692526	3.0273	3.04465		0	1.23945	0.147366	0.278092	3.34907	3.06382		0	1.28969	0.229133	0.639415	7.2679	7.14785
ZNF101	0		0	2.98486	0.565991	0.612984	5.82109	5.25809		0	-0.471244	0.070369	0.234134	2.80583	2.81049		0	-0.186118	0.259033	0.62526	6.3798	6.2356
ZNF107	0		0	0.254148	0.420745	0.396063	5.1273	5.15115		0	-0.220784	0.103421	0.225218	2.974	3.02113		0	0.84455	0.444196	1.17899	7.3901	7.1804
ZNF114	0		0	0.554523	0.194552	0.128969	2.62176	2.62936		0	-0.403585	0.116396	0.103218	1.07436	1.17685		0	0.0851144	1.59596	2.1972	3.5761	3.87745
ZNF117	0		0	0.375551	1.46173	1.48418	6.43886	6.18388		0	-1.35852	0.560079	0.473202	3.50873	3.59388		0	2.65045	1.32784	0.861101	8.859	8.11725
ZNF12	0		0	0.471315	0.305675	0.372029	9.83302	9.7663		0	-0.111533	0.0859362	0.0937438	4.30092	4.17507		0	3.74964	0.224441	0.433422	9.7156	9.00575
ZNF121	0		0	0.474212	0.37248	0.231186	9.31843	9.36533		0	0.176358	0.112859	0.571589	4.46497	4.35692		0	2.91296	0.591069	0.578547	5.8759	5.23065
ZNF124	0		0	-3.1391	0.920449	0.785836	4.86683	5.26957		0	-3.27819	0.201478	0.0718107	4.14092	4.4439		0	-3.07042	0.652244	0.697888	4.4844	5.348
ZNF132	0		0	-0.0957473	0.00110671	0.000975812	2.38249	2.38709		0	1.24665	0.42814	0.332358	2.37113	2.01628		0	0.533644	0.334322	0.49818	6.6478	6.537
ZNF133	0		0	0.871446	0.666068	0.648187	6.84895	6.4571		0	1.18493	0.0620826	0.230193	3.37453	3.45713		0	1.57065	0.237523	0.270119	8.6941	8.5834
ZNF134	0		0	0.881518	0.4528	0.272246	6.59224	6.61892		0	1.37887	0.176026	0.300629	3.08586	2.79376		0	0.809164	0.322484	0.345538	7.803	7.89475
ZNF135	0		0	-1.1552	0.273332	1.10623	2.7844	2.77885		0	1.75884	0.773551	0.804318	3.27153	2.5059		0	2.40964	1.14558	4.04898	7.5806	6.0757
ZNF136	0		0	1.84016	0.830915	0.740016	7.64378	7.18825		0	0.778794	0.117698	0.576406	3.61789	3.36547		0	3.54206	0.154398	0.825582	8.0466	7.486
ZNF138	0		0	-2.60518	0.159593	0.419057	4.05535	4.16197		0	-1.2069	0.170285	0.209115	2.97421	3.25413		0	-4.17468	0.285924	0.605202	6.2553	7.0523
ZNF14	1		4.02269	6.38313	0.638766	0.910123	6.79846	5.30114		0	1.54351	0.145265	0.519509	3.23637	2.81065		1.16483	5.6322	0.199413	0.415565	7.6623	6.94085
ZNF140	0		0	0.156956	0.763536	0.836842	6.97021	6.77688		0	0.796988	0.16062	0.340846	3.60324	3.4258		0	0.279765	0.302372	0.214936	8.423	8.3077
ZNF141	0		0	-1.9281	0.377893	0.892164	3.37997	3.52152		0	0.691324	0.197919	0.102235	3.97346	3.98505		0	2.1744	0.269677	0.829931	5.9336	5.78885
ZNF142	0		0	-1.53268	0.236171	0.350208	5.26787	5.38756		0	1.29979	0.116941	0.113093	2.9848	2.68061		0	2.40105	0.250186	0.389755	9.162	8.7568
ZNF143	0		0	1.20296	0.261449	0.141011	6.79814	6.57938		0	2.46682	0.0504117	0.064779	3.32291	3.05246		0	2.05299	0.0764961	0.14809	8.226	8.07485
ZNF146	0		0	-3.02776	0.355763	0.291772	10.8115	11.0822		0	-1.71033	0.160655	0.208573	4.88677	5.11387		0	-2.69913	0.318541	0.324462	10.6898	11.0379
ZNF148	0		0	0.648125	0.257026	0.205015	9.46196	9.41366		0	2.57293	0.0773269	0.106287	4.49996	4.21062		0	2.52838	0.325769	0.193679	10.0147	9.70245
ZNF154	0		0	-1.0133	9.80297e-05	0.0354112	2.26609	2.26401		0	1.42012	0.541522	0.336805	2.74675	2.50944		0	4.36869	1.60054	3.3005	6.4812	3.73505
ZNF155	0		0	0.268348	0.466497	0.34209	3.539	3.38891		0	2.40575	0.209183	0.0564508	2.52743	2.26582		0	1.50831	0.255347	0.144579	7.6425	7.5148
ZNF157	0		0	-0.557833	0.000558008	0.000585356	2.55713	2.56518		0	-0.173045	0.0802778	0.125413	0.376854	0.232888		0	2.23079	1.11211	0.77825	1.8717	1.33695
ZNF16	0		0	-0.946278	0.481653	0.771173	5.95647	5.96562		0	0.237371	0.16318	0.115169	2.58408	2.54778		0	0.974859	0.31007	0.347823	8.0339	7.91065
ZNF160	0		0	0.490207	0.356093	0.444401	11.3708	11.3755		0	2.20556	0.161001	0.111116	4.14624	3.89384		0	2.86041	0.293961	0.71435	9.3615	8.8614
ZNF165	0		0	-0.944019	0.000301576	0.000333879	2.43519	2.43907		0	-0.859419	0.0513963	0.0781449	0.591325	0.58839		0	0.594275	0.494898	0.913756	3.8967	4.05695
ZNF169	0		0	-0.600494	0.0376935	0.0784079	2.3865	2.40364		0	-1.63992	0.0573834	0.142201	1.60546	1.84711		0	1.52994	0.420134	0.494105	5.9461	5.4632
ZNF17	0		0	-0.557373	0.121316	0.205317	3.58929	3.51202		0	0.632762	0.303149	0.377527	2.91797	2.74707		0	-0.156931	0.341034	0.211681	6.9726	7.04485
ZNF174	0		0	1.49443	0.398882	0.472872	4.1912	4.03028		0	3.61171	0.145508	0.166894	3.08194	2.5973		5.13175	9.05851	0.110234	0.162567	8.8185	7.7728
ZNF175	0		0	-1.31623	0.253202	0.177882	6.42778	6.50265		0	-1.31557	0.191179	0.15134	2.45911	2.69848		0	-0.0418651	0.335771	0.547848	7.5028	7.4862
ZNF177	0		0.509918	4.45289	1.12208	2.20631	7.30861	6.31328		0	2.16477	0.258073	0.669951	2.62158	2.01586		0	3.91006	0.391101	1.02671	6.969	6.3868
ZNF18	0		0	2.63508	3.32564	0.859885	6.34309	5.60397		0	-0.0387314	1.45545	0.776959	2.98232	3.15876		0	1.05422	1.46711	0.66983	8.0237	7.7873
ZNF180	0		0	1.9995	1.16527	0.43693	4.34393	4.06709		0	0.869408	0.146065	0.0920135	2.54069	2.36852		0	-0.206093	0.833844	0.386859	7.2148	7.30045
ZNF182	0		0	3.61462	0.633747	0.564158	7.44857	6.8282		0	0.622257	0.192746	0.170345	2.78621	2.68906		0	2.88264	0.197499	0.312458	7.86	7.513
ZNF184	0		0	-1.44433	0.589997	0.767684	7.47074	7.85986		0	-0.0346104	0.116811	0.289421	3.21906	3.19925		0	0.484006	0.366498	0.197613	8.0705	7.93705
ZNF185	0		0	2.45969	4.79675	2.24372	6.38417	5.67199		0	3.48098	1.30105	0.334413	2.78888	1.98356		0	3.10039	2.76776	3.16928	9.1902	7.5327
ZNF189	0		0	3.01987	0.188779	0.204621	9.0971	8.80497		0	0.00898508	0.0782329	0.208368	4.30237	4.32247		0	2.42677	0.151101	0.419446	9.0186	8.6404
ZNF19	0		0	3.18817	0.279264	0.0697847	2.86192	2.77924		0	3.16272	0.178206	0.0943567	1.57501	1.19938		0	4.04112	0.41129	0.410385	6.0999	5.46385
ZNF195	1		3.57249	-6.15385	0.86414	1.21695	4.44503	5.62841		0	-2.98388	0.0658191	0.164857	2.75305	3.02943		0	-4.43443	0.197125	0.27952	7.0891	7.6878
ZNF197	0		0	-0.56736	0.0951658	0.197832	3.79139	3.76728		0	4.14468	0.0908851	0.0915305	3.601	3.11688		0	2.13349	0.0926576	0.209653	9.0221	8.72195
ZNF2	0		0	-1.14623	0.221349	0.36906	2.56607	2.60462		0	-0.570269	0.0370288	0.074245	2.38617	2.38709		0	-0.0443766	0.171816	0.155538	7.1777	7.1176
ZNF20	0		0	-0.00211863	0.647974	0.943569	5.48535	5.43455		0	-0.571729	0.11653	0.388465	2.17204	2.40631		0	-0.989982	0.263324	0.224092	6.3521	6.4912
ZNF200	0		0	2.89664	0.418992	0.315702	6.74424	6.4892		0	2.17661	0.114979	0.0551062	2.68009	2.53452		0	1.02107	0.197522	0.235706	7.701	7.61445
ZNF202	0		0	-3.56843	0.881489	1.21173	3.66126	4.9124		0	-2.27616	0.094391	0.319622	2.14879	2.43385		0	-1.47688	0.207837	0.178621	7.8688	7.9036
ZNF205	0		0	1.8236	0.895489	0.702813	6.50238	6.09956		0	4.90881	0.155788	0.0850711	3.10572	2.60402		0	3.58934	0.165664	0.324321	8.8493	8.40685
ZNF207	0		0	-0.216348	0.123076	0.135299	10.6414	10.618		0	1.0054	0.05564	0.0683761	6.18591	5.9822		0	-0.788773	0.0821519	0.11549	11.1655	11.2366
ZNF208	0		0	-0.851172	0.00260691	0.00328211	2.84804	2.84859		0	-0.279878	2.24567	1.41637	0.618572	1.40063		0	2.29878	4.71159	2.9125	5.9034	3.0487
ZNF211	0		0	3.34391	0.515167	0.55363	6.21585	5.66954		0	1.13271	0.187848	0.346609	2.82153	2.76501		0	2.14449	0.314364	0.45724	7.7808	7.63545
ZNF212	0		0	-3.75288	0.342732	0.414297	7.61066	7.88382		0	-2.08322	0.061582	0.157999	2.59078	2.7979		0	-1.93141	0.220868	0.134539	8.477	8.59765
ZNF213	0		0	-0.78689	0.561087	0.421539	6.67923	6.94837		0	1.57211	0.214058	0.0830202	2.3211	2.12576		0	4.20661	0.113154	0.20831	9.3141	8.77215
ZNF214	0		0	-2.33253	0.00964102	0.0673385	2.72625	2.74989		0	-0.783875	0.665469	0.865785	1.38698	1.37592		0	-1.60829	4.94692	2.03381	4.4775	4.644
ZNF215	0		0	-2.08637	0.01563	0.0541646	3.10785	3.1387		0	-2.31065	0.309317	0.62439	0.293713	1.05293		0	-3.69318	2.52549	3.07539	1.9239	4.3958
ZNF217	0		0	-3.82137	0.545621	0.766939	8.21744	8.82159		0.544869	-5.78451	0.252675	0.144099	3.94349	4.57791		0	-1.91281	0.512458	1.30257	9.3452	10.1131
ZNF219	0		1.17017	4.97963	0.636659	0.265503	6.07329	5.53292		0.742495	6.00401	0.334043	0.605473	4.4574	2.81016		4.98134	8.91912	0.456816	1.04473	10.5062	8.104
ZNF22	0		0	-3.66717	1.17877	0.430113	8.35945	9.05954		0	-2.53468	0.430304	0.557985	3.96171	4.67895		0	-3.74005	0.33615	0.494778	9.0193	9.75185
ZNF221	0		0	-0.689507	0.0082459	0.0134836	2.68314	2.6868		0	1.2281	0.171151	0.324676	2.85328	2.64072		0	2.14719	0.897318	1.94529	4.7955	4.41695
ZNF222	0		0	-0.703836	0.540056	0.375838	5.40177	5.44604		0	0.84466	0.134801	0.10959	2.17539	2.04806		0	-1.06105	0.224423	0.351264	6.3989	6.5405
ZNF223	0		0	0.528483	0.0665324	0.0128299	2.36564	2.3815		0	0.916818	0.130354	0.0997938	2.17248	2.05956		0	0.464178	0.357952	0.42791	6.1388	6.14825
ZNF224	0		0	-0.630734	0.665682	0.788393	7.05853	7.13907		0	0.107315	0.205694	0.167459	3.69346	3.48809		0	1.54799	0.312651	0.476061	7.8039	7.594
ZNF225	0		0	0.00460901	0.0264817	0.0097075	2.75365	2.76066		0	0.390542	0.151818	0.0980583	2.12087	1.99703		0	0.876641	0.404729	0.611344	6.3164	6.34295
ZNF226	0		0	1.61158	1.03298	0.641714	7.96148	7.51614		0	2.93779	0.281881	0.105439	4.65311	4.07134		0	0.313797	0.290823	0.418996	8.6204	8.423
ZNF227	0		0	3.6325	0.915347	0.626942	7.4731	6.81847		0	2.85476	0.145745	0.119555	3.76616	3.31672		0	2.33673	0.286525	0.429546	8.6345	8.2841
ZNF229	0		0	2.32661	0.484173	0.139879	3.29449	3.15885		0	3.33599	0.385092	0.46049	2.1721	1.27388		0	2.09822	2.5466	3.54642	7.5904	6.49885
ZNF23	0		0	-0.493621	0.903474	0.775742	5.36936	5.53012		0	1.15666	0.161048	0.171072	2.82811	2.78646		0	0.479056	0.325073	0.279259	7.8694	7.9884
ZNF230	0		0	-2.27515	0.0757514	0.10886	3.72808	3.7558		0	2.62559	0.175121	0.0943471	2.19431	1.89434		0	1.87602	0.25799	0.412715	7.2714	6.8735
ZNF232	0		0	0.342876	0.800224	0.90795	6.31202	6.25902		0	-1.41532	0.129195	0.285614	2.3561	2.52259		0	0.1277	0.550027	0.315093	7.2516	7.1819
ZNF233	0		0	3.77212	1.02071	0.00394124	2.69103	2.65251		1.58143	6.96783	0.313487	0.0684898	2.12089	1.26613		3.52463	7.61595	1.8016	0.862806	6.4597	3.82675
ZNF234	0		0	-2.60834	0.0375547	0.100745	3.12692	3.14584		0	-0.405654	0.129117	0.130505	2.98943	2.92303		0	-0.99739	0.345442	0.281484	7.4375	7.61315
ZNF235	0		0	1.90932	0.327432	0.0641368	2.77954	2.78575		0	3.2545	0.17799	0.141532	2.47022	2.13259		0	3.08485	0.329651	0.759832	6.6569	6.17635
ZNF236	0		0	0.0484628	0.349417	0.611509	5.62146	5.64567		0	0.481338	0.128863	0.232396	3.21399	2.95018		0	3.46612	0.334382	0.606198	8.379	7.7537
ZNF239	0		0	-1.8803	0.546406	0.826629	2.30862	2.3213		0	-0.26598	0.194281	0.257467	1.92766	2.03071		0	0.376901	0.424708	1.12925	6.196	6.1501
ZNF24	0		0	-0.644392	0.41797	0.232359	9.08152	9.04584		0	1.86901	0.131865	0.203623	5.14395	4.89232		0	1.51561	0.165416	0.372359	10.4683	10.2752
ZNF248	0		0.0624811	4.19762	1.64006	1.45142	6.93815	6.0267		0	3.92638	0.282497	0.202991	4.28905	3.56266		0	4.36335	0.460061	0.456444	8.9106	8.09315
ZNF25	0		0	2.94972	0.981601	0.762611	7.61812	7.33704		0	3.18773	0.119167	0.330451	3.8739	3.43933		0	4.04827	0.422811	0.538569	9.064	8.23025
ZNF250	0		0	1.55233	0.187732	0.136351	3.07744	3.05951		0	1.17668	0.115801	0.141661	2.59964	2.41926		0	2.85609	0.132913	0.339335	8.187	7.8032
ZNF251	0		0	-1.57053	0.488305	0.555809	5.67286	5.91037		0	-0.538916	0.221331	0.268831	3.50815	3.48459		0	1.46809	0.268403	0.587688	8.7657	8.72165
ZNF253	0		0	1.57559	0.370686	0.337328	3.38541	3.3151		0	0.809866	0.0931122	0.444797	3.49841	3.21594		0	2.59498	0.185519	0.607607	7.2081	6.70875
ZNF254	0		0	2.26981	0.180017	0.171043	5.30434	5.15914		0	1.0713	0.152778	0.30831	4.32611	4.01046		0	1.69766	0.263492	0.625812	7.9889	7.72975
ZNF256	0		0	2.18174	0.959183	0.297641	2.92378	2.86422		0	1.54079	0.249433	0.397729	2.77991	2.58404		0	1.73882	0.270451	1.31609	6.7236	6.58895
ZNF257	0		0	2.46173	0.598741	0.0159102	2.93107	2.91967		0	2.69219	0.695655	0.524539	2.21297	1.14273		0	3.5554	2.15264	1.9575	5.6127	4.10385
ZNF260	0		0	-2.0913	0.459769	0.593384	7.79181	7.87861		0	-1.26113	0.132339	0.162783	3.40357	3.5366		0	-1.35152	0.404406	0.323906	8.7797	8.95175
ZNF264	0		0	-1.28137	0.531421	0.655756	6.81716	7.0714		0	-0.148511	0.131685	0.243285	3.45404	3.53471		0	-0.0902347	0.219154	0.450252	9.2582	9.3236
ZNF266	0		0	2.42153	0.505345	0.504436	9.52789	9.22311		0	0.510067	0.206277	0.526615	4.09446	3.9441		1.98448	6.30989	0.275632	0.158901	9.6809	8.97015
ZNF267	0		0	-2.82514	1.09259	0.855182	7.1112	7.54509		0	-3.42018	0.249475	0.161395	3.46729	3.9963		0	-2.53988	0.252433	0.351935	7.988	8.25105
ZNF268	0		0	1.24011	0.748279	1.11129	6.01039	5.95513		0	0.721438	0.178662	0.346692	3.49214	2.98256		0	0.963212	0.632893	0.722124	8.0637	7.85675
ZNF273	0		0	0.235596	0.267125	0.238268	3.98966	3.98622		0	0.693223	0.130244	0.185528	2.48176	2.45891		0	0.929884	0.433568	0.480128	6.7286	6.89385
ZNF274	0		0.496413	4.44534	0.52616	0.815397	9.19368	8.23745		0	2.81288	0.181542	0.270813	3.58534	3.17236		0	3.22338	0.183061	0.629196	9.1736	8.6835
ZNF275	0		1.11695	-4.82607	0.587021	0.69507	8.12424	8.87976		0	-4.60762	0.128989	0.318227	2.68666	3.54094		0	-1.38921	0.298597	0.349456	8.9723	9.3517
ZNF276	0		0	-3.44452	0.113454	0.334817	4.14202	4.28943		0	-1.82556	0.112619	0.226516	2.90834	3.04993		0	-1.36725	0.430022	0.353705	8.5859	8.8383
ZNF277	0		0	-1.89037	0.490973	0.656064	7.40799	7.71663		0	-1.88244	0.125734	0.164751	3.29919	3.38149		0	-0.987996	0.167801	0.697992	8.2535	8.41285
ZNF28	0		0	-0.619824	0.000424207	0.00049719	2.4824	2.48979		0	0.827071	0.19521	0.100848	2.86784	2.72809		0	-0.549304	0.634044	0.790945	7.449	7.8805
ZNF280A	0		0	-0.396272	4.77968e-05	7.86609e-05	2.18704	2.18897		0	-2.02426	0.00649837	0.0701439	0	0.0480958		0	-2.80988	0.139971	3.3529	0	0.79055
ZNF280B	0		0	1.11341	2.1876	1.50711	2.65579	2.6626		0	-0.0973996	0.761103	0.868365	0.762563	0.315526		0	-0.380353	6.69254	5.30777	5.1407	5.0131
ZNF280C	0		0	-3.03351	0.0259053	0.18809	2.95513	2.97601		0	-4.31663	0.0560109	0.0972946	2.14648	2.67206		0	-2.45931	0.372208	0.694098	6.3037	6.9497
ZNF282	0		0	-1.77837	0.268403	0.406598	5.4281	5.63754		0	-1.78456	0.0492742	0.16597	3.66667	3.82765		0	-0.915197	0.107894	0.153954	9.8292	9.91335
ZNF283	0		0	0.876511	0.177444	0.0510825	3.39572	3.41835		0	0.871342	0.219941	0.13139	3.26435	3.00671		0	-0.646119	0.368766	0.308117	5.8084	5.88855
ZNF284	0		0	-0.25672	0.466708	0.21777	5.56319	5.61681		0	0.279239	0.107945	0.0905154	2.0944	1.83752		0	0.939874	0.547087	1.69309	5.4889	5.4448
ZNF285	0		0	2.98329	1.35157	0.157701	2.17274	2.1486		0	3.43515	0.281536	0.236063	2.2097	1.43582		0	1.25064	1.37239	0.55267	6.2554	5.78675
ZNF286A	0		0	0.939171	2.01063	1.01484	8.79641	8.66389		0	-1.02039	0.810133	0.210621	2.76346	3.20996		0	-0.0136759	1.11047	1.20269	8.2572	8.54905
ZNF287	0		0	2.33299	2.71509	0.647761	3.71729	3.61094		0	1.46039	0.897552	0.318499	2.62342	2.50868		0	1.22119	0.754161	0.953749	7.7673	7.46465
ZNF292	0		0	3.57834	0.369353	0.718593	10.807	10.2378		0	2.85561	0.109735	0.218794	4.76047	4.29439		0	3.68795	0.398063	0.458458	10.0277	9.315
ZNF296	0		0	-0.665826	0.0394243	0.0681754	2.50187	2.52001		0	-1.86777	0.0684742	0.0731982	0.490959	0.699649		0	-1.5714	1.07097	1.507	4.4803	5.0553
ZNF3	0		0	-3.19422	0.400413	0.374419	6.9281	7.09735		0	-1.08856	0.104149	0.158811	3.91463	4.03769		0	-1.30872	0.17777	0.264855	9.0902	9.20415
ZNF30	0		0	0.197584	0.721034	0.682625	4.80465	5.0041		0	1.66043	0.298785	0.119866	1.77698	1.49461		0	-1.44641	0.480081	0.743828	6.0276	6.5669
ZNF300	0		0	1.50686	1.38027	1.6338	6.49111	6.16659		0	0.374152	0.405597	0.121639	3.38805	3.27566		0	1.33894	0.345239	1.09514	8.01	7.7812
ZNF302	0		0	3.38469	0.747797	0.725502	9.39858	8.69381		0	2.60195	0.296667	0.195874	4.91999	4.39941		0	3.09742	0.238203	0.369953	9.5566	9.2094
ZNF304	0		0	2.91778	1.038	0.933857	5.53852	4.8406		0	1.64859	0.232696	0.241461	2.95953	2.68646		0	3.50024	0.253705	0.483291	8.3668	8.12355
ZNF311	0		0	0.676447	0.520979	0.288714	2.95974	2.94044		0	2.7637	0.309153	0.364126	1.76761	0.871954		0	3.34365	2.43487	2.76729	6.3449	4.55465
ZNF317	0		0	1.80865	0.39781	0.25907	8.04303	7.70959		0	0.0897986	0.0933856	0.319945	3.84759	3.7725		0	3.0706	0.127379	0.210464	9.7149	9.39425
ZNF318	0		0	-1.81952	0.542694	0.801961	6.00479	6.38049		0	-1.36086	0.168229	0.119799	3.23954	3.33614		0	-0.424039	0.295807	0.4958	9.4706	9.42375
ZNF319	0		0	-2.81692	0.232703	0.126674	4.89371	4.95184		0	-2.74786	0.111751	0.0880327	1.7279	2.11		0	-0.0038129	0.226519	0.535482	8.0429	8.03265
ZNF32	0		0	-1.05027	0.497138	0.277934	8.23292	8.39788		0	0.31081	0.203212	0.186167	4.28224	4.15116		0	-0.195072	0.454116	0.673731	9.3753	9.41575
ZNF320	0		0	-0.367835	0.366879	0.483259	6.04226	6.13392		0	0.78659	0.116771	0.153812	2.92359	2.78971		0	-1.89603	0.234946	0.249494	8.4387	8.7018
ZNF324	0		0	-3.66337	0.427992	0.719167	5.21389	5.69783		0	-0.910865	0.223054	0.313863	2.62823	2.73413		0	-2.65561	0.292676	0.377066	7.2072	7.62395
ZNF324B	0		0	-3.98605	0.0194655	0.127089	3.43739	3.53801		0	-1.30351	0.182048	0.284886	1.8878	2.13983		0	-1.78535	0.264015	0.424909	6.9808	7.472
ZNF326	0		0.202454	-4.26313	0.331365	0.528389	7.96832	8.66242		0	-1.62741	0.116289	0.177543	3.88207	3.99935		0	-4.17016	0.171692	0.225393	8.2246	8.78405
ZNF329	0		0	-0.463884	0.762893	1.18508	6.33175	6.60898		0	-0.00575625	0.139364	0.279951	2.83375	2.77691		0	-2.08538	0.195622	0.180563	8.1797	8.47275
ZNF330	0		0	-1.84799	0.318949	0.306998	9.23531	9.4454		0	0.0996801	0.157687	0.354685	4.39161	4.20558		0	0.411899	0.179922	0.362411	9.29	9.2781
ZNF331	0		0	1.38767	0.882555	1.3496	8.26206	7.79243		0	-0.78972	0.457294	0.516497	3.45208	3.77159		0	-0.275219	0.87199	0.566092	8.7659	8.7054
ZNF333	0		0	1.99729	0.455546	0.475784	6.10312	5.81204		0	1.50282	0.0995285	0.489237	3.75582	3.41664		1.12278	5.59766	0.182532	0.416149	8.5762	7.8079
ZNF334	0		0	1.50674	1.14619	0.936374	2.98648	2.95634		0	4.40342	0.833442	0.54486	2.43938	1.38604		0	3.04574	4.33059	3.6948	7.2093	4.7454
ZNF335	0		0	-1.0385	0.210158	0.248887	6.57017	6.71006		0	-1.82282	0.0747118	0.074786	3.20625	3.30478		0	1.27448	0.135802	0.18448	9.199	8.99575
ZNF337	0		0	3.14854	0.693969	0.543282	7.91424	7.2894		0	2.79857	0.117237	0.301937	4.06937	3.53993		1.5308	5.93395	0.281063	0.205174	9.6656	8.80905
ZNF33A	0		0	1.15534	0.711507	0.744554	7.56179	7.43519		0	1.1683	0.267777	0.214486	3.92953	3.76444		0	2.95155	0.311856	0.388895	9.534	8.8905
ZNF33B	0		0	0.321944	0.213966	0.175256	3.28798	3.31395		0	0.126207	0.361682	0.293012	2.54417	2.63414		0	2.48443	0.472349	0.912621	8.1841	7.73445
ZNF34	0		0	2.96224	0.714277	0.497502	5.11333	4.75076		0	1.43626	0.118465	0.115186	2.83819	2.61488		0	4.39483	0.285245	0.29285	7.9521	7.1627
ZNF341	0		0	-1.2091	0.0674542	0.0608107	2.79998	2.83631		0	-2.56656	0.0484554	0.055058	1.20889	1.34332		0	0.878747	0.164525	0.2592	7.0599	6.939
ZNF343	0		0	-0.463155	0.58326	0.697357	3.13174	3.12337		0	0.783227	0.0547956	0.167687	3.37315	3.26291		0	3.66254	0.260602	0.288765	8.6024	7.95315
ZNF345	0		0	0.158446	0.181074	0.197539	2.9079	2.90383		0	0.613386	0.153611	0.232226	2.57117	2.39868		0	2.70382	0.339281	0.307087	6.4817	6.16355
ZNF346	0		0	2.87233	0.662368	0.472956	7.75278	7.41968		0	-0.282438	0.128978	0.0822319	3.07163	3.28381		0	2.74951	0.138813	0.338165	8.7646	8.2868
ZNF347	0		0	2.01197	0.334123	0.190159	3.15155	3.09236		0	1.7882	0.121555	0.249616	3.45374	3.19009		0	3.37977	0.43691	0.845895	7.3882	6.81295
ZNF35	0		0	1.77867	0.411423	0.361605	3.98852	3.7488		0	1.54927	0.0851814	0.314676	3.29739	2.98912		0	1.88886	0.163472	0.183612	7.4415	7.35835
ZNF350	0		0	0.174746	0.457533	0.335006	5.76155	5.79992		0	1.27567	0.150218	0.168457	3.12978	2.85605		0	0.817938	0.163021	0.2397	7.8385	7.63905
ZNF354A	0		0	1.64077	0.615973	0.262602	7.52026	7.08844		0	1.48741	0.132621	0.0731366	3.3444	3.05876		0	1.61492	0.177867	0.700565	8.3783	8.0148
ZNF354B	0		0	1.37455	0.321535	0.191946	2.4132	2.41089		0	0.348304	0.111703	0.110821	3.6258	3.66274		0	2.65344	0.2232	1.06096	7.2887	6.5295
ZNF354C	0		0	1.09554	0.802656	0.857451	6.17552	6.13053		0	0.519729	0.169695	0.261549	3.30546	3.39694		0	1.85424	1.20793	2.67311	5.9494	5.2177
ZNF358	0		0	3.02438	0.281232	0.252904	7.73024	7.48815		0	1.86168	0.0802522	0.684233	5.37323	4.62158		0	2.27136	0.328834	0.848116	11.6479	11.0838
ZNF362	0		0	-3.29492	0.473091	0.68038	9.25303	9.8326		0	-2.48091	0.0923728	0.15707	3.22176	3.70885		0	-1.93255	0.145384	0.560194	9.7326	10.0748
ZNF365	0		0	-3.56016	1.04475	3.47031	2.36707	3.29199		0	-2.21604	0.663944	0.765314	1.35253	2.52435		0	-2.72063	3.8369	3.82555	5.2326	7.12
ZNF366	0		0	-0.65679	0.00846221	0.0218989	2.56328	2.57335		0	-2.17514	0.110283	0.218751	1.17806	1.49895		0	1.34247	1.40996	3.35661	4.9712	4.29685
ZNF367	1		10.381	9.49999	0.896394	2.54355	10.3692	7.63481		0	4.33288	0.477094	1.28509	5.03386	3.75935		7.23427	11.1242	0.596694	0.405001	10.3841	8.1903
ZNF37A	0		0	-0.272389	0.52724	0.715977	7.6292	7.65616		0	-0.574757	0.221199	0.179313	3.78408	3.79489		0	2.09718	0.283915	0.543072	8.9534	8.7455
ZNF382	0		0	2.68063	0.835185	0.504416	3.14734	2.78388		0	4.92997	0.202349	0.209714	2.89204	2.09649		0	4.46599	0.636297	0.766247	6.4141	5.44875
ZNF383	0		0	-0.0142859	0.463081	0.452359	2.46049	2.45904		0	1.37591	0.157495	0.179262	3.16963	2.88121		0	0.0713444	0.331218	0.757413	6.7124	6.62205
ZNF384	0		0	-0.756257	0.403755	0.485673	8.13889	8.10677		0	0.716555	0.0795891	0.158301	3.73798	3.54614		0	2.55451	0.139758	0.330856	10.4168	9.9642
ZNF385A	0		1.53272	-5.0529	0.688908	1.39609	3.46657	4.48269		0	-3.15969	0.171806	0.865702	1.61761	2.40401		0	-1.94466	0.687522	0.483465	8.9822	9.45865
ZNF385B	0		0	-2.00299	0.660371	2.58436	3.49489	3.56414		0	-2.15997	0.363552	1.02871	0.131176	0.773882		0	-2.38505	4.50591	4.69177	1.8761	4.41755
ZNF385D	0		0	1.55859	1.41002	2.1633	5.47443	4.42593		0	1.36538	0.939152	0.904447	3.2731	2.54698		0	2.74526	1.42554	4.20651	7.6305	6.6751
ZNF391	0		0	-1.89217	0.000263246	0.00323506	2.25922	2.26395		0	0.169101	0.216262	0.486526	1.56191	1.6472		0	1.91076	1.9725	3.18282	4.8118	3.9343
ZNF394	0		0	0.786026	0.500182	0.522339	7.57889	7.49995		0	-0.789425	0.0765318	0.225815	3.93418	3.9577		0	-0.591714	0.200849	0.152619	8.6902	8.69555
ZNF395	0		0	0.218995	2.68828	2.44571	8.44751	8.28915		0	1.15365	0.476391	0.63998	4.49855	4.59919		0	1.51366	0.714972	1.37944	10.8876	10.0662
ZNF396	0		0	0.738314	0.0106955	0.000721023	2.82906	2.84211		0	1.1469	0.096148	0.130403	1.14214	0.921275		0	3.80211	0.441961	1.6284	4.7153	3.6979
ZNF397	0		1.39791	4.97558	0.739678	1.41344	8.16275	7.03399		1.84111	7.27862	0.108569	0.136379	4.09817	3.19046		1.3581	5.79137	0.230427	1.17924	8.6164	7.0715
ZNF398	0		0.200692	-4.29943	0.802159	0.598269	7.03269	7.75546		0	-2.04721	0.140333	0.147344	2.91965	3.19768		0	-2.05088	0.152298	0.122083	8.4719	8.6816
ZNF404	0		0	1.97695	0.995004	0.993751	5.17658	4.37202		0	2.36762	0.470879	0.297705	3.10749	2.4223		0	0.921313	0.646518	1.90868	7.0734	6.7962
ZNF407	0		0	0.331445	0.701797	0.42182	6.9783	6.94929		0	0.560942	0.217283	0.243157	3.6708	3.47668		0	3.90782	0.212065	0.461908	8.7039	8.16285
ZNF408	0		1.4187	-5.00492	0.205422	0.611831	6.17633	6.83351		0	-1.85253	0.0698467	0.393214	2.42891	2.71856		0	-1.23067	0.155628	0.478117	8.3488	8.4404
ZNF41	0		0	-0.906301	0.435707	0.512327	3.19927	3.25602		0	-2.09055	0.152865	0.198197	2.76602	3.20533		0	0.536618	0.300631	0.678114	7.769	7.63515
ZNF410	0		0	2.8162	0.353042	0.373368	9.89714	9.45958		0	0.599111	0.0811084	0.167742	4.73731	4.74186		0	0.501047	0.235056	0.394021	10.1484	9.9382
ZNF414	0		0	-0.635864	0.0396677	0.0227699	2.58415	2.59467		0	-0.0439916	0.157723	0.184472	2.51213	2.41796		0	0.75759	0.261666	0.53922	7.9461	7.784
ZNF415	0		0	3.70488	2.37845	1.90563	5.15373	3.19359		0	3.96822	0.477922	0.623409	2.90725	1.34216		0	2.36651	0.686303	3.02746	7.6332	7.33965
ZNF416	0		0	0.287403	0.494252	0.646866	2.96104	2.97804		0	0.613036	0.152106	0.392183	2.32231	2.16465		0	-0.360951	0.236925	0.138041	6.8564	7.09015
ZNF417	0		0	-1.27869	0.0432703	0.0596384	3.24634	3.27032		0	0.210188	0.163402	0.191746	3.35195	3.22213		0	2.22187	0.437545	0.575883	7.2697	6.82615
ZNF418	0		0	0.121839	0.20637	0.401382	2.7026	2.71577		0	1.89605	0.481148	0.550303	2.19119	1.51904		0	0.873367	2.28363	2.21824	6.5009	5.47615
ZNF419	0		0	0.513777	0.43594	0.432444	6.06635	5.94756		0	1.93927	0.245572	0.224307	2.95617	2.44275		0	1.53985	0.224097	0.535172	7.564	7.366
ZNF420	0		0	1.63947	0.822993	0.784511	7.31165	6.9746		0	1.87031	0.0968619	0.185654	2.76457	2.33583		0	1.81539	0.357136	1.13149	7.323	6.95135
ZNF423	1		6.66174	-7.6733	2.70007	4.20563	5.96297	8.99269		0	-1.67303	0.641661	2.00844	0.954591	1.61692		0	-1.91306	2.14773	6.44802	6.5231	8.5174
ZNF425	0		0	-1.28452	0.00165995	0.0164883	2.44591	2.4492		0	2.41676	0.14324	0.143183	1.32056	1.0088		0	2.8309	0.703826	1.00958	6.308	5.5445
ZNF426	0		0	1.48264	0.419892	0.906047	7.98179	7.87346		0	0.816971	0.0922154	0.32965	3.89747	3.63949		0	3.99118	0.32405	0.950478	7.4008	6.58765
ZNF428	0		0	-0.901909	0.503761	0.353553	5.36623	5.55628		0	-0.498981	0.252785	0.0835223	3.38685	3.34798		0	-2.77621	0.403886	0.62236	9.4122	9.88655
ZNF429	0		0	-1.0641	0.000564237	0.00397727	2.19069	2.19229		0	1.23843	0.200869	0.479569	2.92345	2.35625		0	2.51432	0.303093	0.795303	6.4456	5.80965
ZNF43	0		1.67322	5.16395	0.682722	0.653765	8.23045	7.11423		0	3.3894	0.178118	0.41987	4.0082	3.55126		0	3.74918	0.212061	1.08657	8.569	7.7848
ZNF430	0		0	0.723907	0.985695	0.709895	8.44839	8.32392		0	0.355026	0.0832443	0.40606	3.32213	3.15078		0	1.19204	0.402547	2.00019	6.8486	6.8279
ZNF432	0		0	-0.557917	0.944951	0.727158	7.65189	7.6764		0	-1.19115	0.107921	0.259709	2.99401	3.05849		0	0.332503	0.475975	1.05435	6.5941	6.5964
ZNF436	1		2.16879	-5.41391	0.379401	0.939257	6.56042	7.54344		0	-3.50919	0.170458	0.357285	3.47755	4.19502		0	-1.01998	0.41506	0.688703	8.7297	9.0579
ZNF438	0		0	-0.325902	0.620432	0.83928	5.52796	5.45167		0	-0.243436	0.13055	0.0795672	2.70456	2.76328		0	1.8035	0.43139	0.340924	8.3047	8.0193
ZNF439	0		0.108818	4.20626	0.717509	1.00133	4.96925	3.80894		0	1.09954	0.455041	0.815091	3.09821	2.53568		0.83655	5.36133	0.38671	0.641149	7.4964	6.61605
ZNF44	0		0	-1.45529	0.739683	1.24014	6.18792	6.48449		0	0.737825	0.21646	0.473669	3.59657	3.22599		0.221271	4.85263	0.24233	0.382901	7.9665	7.1474
ZNF440	0		0	-2.42059	0.0207632	0.111313	3.83568	3.87329		0	-1.58368	0.110684	0.355817	2.73608	2.9425		0	1.52851	0.292163	0.512654	7.2092	6.9695
ZNF441	0		0	0.340972	0.426163	0.30468	3.7081	3.66207		0	1.85537	0.221397	0.634394	3.40404	2.5528		0	4.34726	0.354678	0.954541	7.9675	7.0805
ZNF442	0		0	1.69697	0.444789	0.315179	3.47721	3.46		0	1.94563	0.211545	0.794213	2.12115	1.18049		0	3.67859	0.588976	0.795489	6.0282	4.98555
ZNF443	0		0	-0.728941	0.343772	0.802108	6.13237	6.16731		0	-0.826868	0.188934	0.569219	2.34234	2.47187		0	1.5085	0.313696	0.546719	5.8401	5.66415
ZNF444	0		0	-0.635503	0.263553	0.334916	7.01684	7.15519		0	2.20486	0.210904	0.151729	2.69264	2.35103		0	0.360585	0.371731	1.30373	8.9286	8.9308
ZNF445	0		0	1.21834	0.326408	0.416243	7.42004	7.1476		0	1.21361	0.0690102	0.100473	3.62677	3.52051		0	2.73445	0.275248	0.47492	9.6091	9.3439
ZNF446	0		0	-2.18081	0.108902	0.208249	5.46014	5.54633		0	0.00738792	0.176511	0.150797	2.72065	2.54611		0	-1.11856	0.331671	0.304308	7.9694	8.11065
ZNF449	0		0	-1.8405	0.420386	0.593825	7.17812	7.52442		0	-1.09174	0.0941215	0.15915	2.91105	2.9584		0	-0.114269	0.305163	0.312963	7.4333	7.6641
ZNF45	0		0	-0.0326193	0.870256	0.382809	7.06253	7.10501		0	1.15065	0.155451	0.0818718	2.99057	2.88426		0	0.33411	0.314245	0.478028	8.143	8.1097
ZNF451	1		3.33598	-6.03914	0.461571	0.588619	8.97954	9.73251		0	-1.4584	0.129774	0.368297	5.05142	5.43828		0	0.90557	0.174946	0.36426	9.308	9.1771
ZNF460	0		0	0.572472	0.00507675	0.000528935	2.53026	2.53649		0	-1.34033	0.198231	0.327673	5.35524	5.57736		0	-1.47286	0.740478	0.75558	5.1575	5.55765
ZNF461	0		0	0.940136	0.00195589	0.000588076	2.67153	2.67936		0	2.84679	0.0832546	0.0954448	2.78676	2.46495		0.317192	4.93203	0.286331	0.490403	7.4465	6.4882
ZNF462	0		0	3.13401	0.885022	1.09196	8.65891	8.03011		0	1.3834	0.130115	0.185596	3.73309	3.60264		0	2.43013	0.674312	1.90741	8.7409	8.1267
ZNF467	0		0	-0.924434	0.76802	1.95731	2.09902	2.09321		0	-1.44786	0.267841	0.227256	1.0158	1.1927		0	-1.37522	1.24907	1.88034	6.4036	7.0532
ZNF468	0		0	0.283389	0.385679	0.329042	6.99353	6.9804		0	-0.17671	0.116619	0.139443	2.48497	2.59166		0	-2.02223	0.576571	0.489843	7.2135	7.66985
ZNF469	1		4.71455	-6.72875	0.850396	1.86704	6.78947	8.37027		0	-4.32585	0.281844	1.50045	0.795304	2.32228		0.037355	-4.69932	1.65468	4.12759	6.7294	9.2991
ZNF470	0		0	-0.915495	0.0359249	0.193257	2.34955	2.35543		0	2.35263	0.176333	0.123639	2.34898	1.97926		0	1.22473	0.303264	0.8183	7.5028	7.32675
ZNF471	1		2.93927	5.92026	1.62977	1.14102	5.0425	3.10799		0	4.36454	0.208886	0.185411	3.26915	2.50626		0	3.93018	0.697754	4.43611	7.8848	6.1311
ZNF473	0		0	0.106001	0.401381	0.160268	5.11367	5.19391		0	-0.124666	0.130567	0.159485	2.20902	2.23945		0	-0.711157	0.307202	0.267578	7.9771	8.0005
ZNF474	0		0	-1.66175	0.00018703	0.479821	2.46573	2.47602		0	-3.22484	0.193313	0.497986	0.563343	1.37537		0	-2.7467	0.519859	2.74837	2.5538	3.6541
ZNF479	0		0	0.473823	0.168161	0.0490938	2.97793	2.99566		0	-1.608	6.17233e-05	0.0261213	0	0		0	-1.20113	0.00527908	0.0446896	0	0
ZNF48	0		0	2.50263	0.221583	0.155593	6.55612	6.36175		1.38583	6.73801	0.180486	0.0599037	2.67447	1.82364		1.02077	5.51347	0.142264	0.286743	8.3711	7.4879
ZNF480	0		0	-0.223958	0.000378754	0.000904943	2.63116	2.63755		0	-1.09329	0.194534	0.112826	2.74835	2.9289		0	-1.33267	0.221238	0.375234	8.085	8.2955
ZNF483	0		0	0.580018	0.215865	0.105869	2.76271	2.76764		0	3.65111	0.551831	0.261728	3.81178	2.97438		0	3.85276	1.71959	0.828834	4.9728	3.54725
ZNF484	0		0	-2.33711	0.000228492	0.000560204	2.36003	2.366		0	-2.15985	0.102084	0.639692	3.26739	3.54931		0	-0.947846	0.31635	0.49351	5.8753	6.1402
ZNF485	0		0	-2.537	0.0319676	0.0580684	3.1118	3.16515		0	-2.2183	0.138628	0.204877	1.53842	1.95867		0	-2.86524	0.416653	0.756821	4.7827	5.21915
ZNF486	0		0	-0.210341	0.160799	0.178267	4.49737	4.57991		0	0.686055	0.0996904	0.39017	2.93776	2.93642		0	1.05606	0.291656	1.00385	5.3416	5.26395
ZNF488	0		0	-1.60532	5.5143e-05	0.612806	2.01105	2.01224		0	-2.33395	0.00787035	0.00960851	0.0203745	0.123253		0	-4.14473	1.72182	2.45745	1.76	3.98015
ZNF490	0		0	0.155477	0.0462077	0.0432497	2.55212	2.5486		0	-0.419186	0.0714123	0.357764	2.99299	3.01211		0	2.32169	0.196685	0.234586	7.669	7.4918
ZNF491	0		0	-0.333004	4.21477e-05	7.64208e-05	2.12063	2.12193		0	-0.779976	0.270064	0.703745	2.35042	2.70094		0	4.03398	0.759397	0.732341	6.0816	5.20955
ZNF492	0		0	-1.69148	0.00282549	0.0265469	2.88533	2.89474		0	-0.735514	0.130329	0.0770248	1.31138	1.4388		0	-0.0787813	2.20968	1.9411	2.4894	2.45445
ZNF493	0		0	2.96151	1.23867	0.735546	9.45404	8.59153		0	1.31225	0.175662	0.619628	4.12783	3.55886		0	4.46663	0.295396	0.826094	7.3712	6.50145
ZNF496	0		0	-0.482255	0.771967	0.965373	6.51438	6.60404		0	-0.314632	0.24759	0.0597227	3.3742	3.46199		0	-1.0038	0.244764	0.184985	8.4387	8.4674
ZNF497	0		0	-1.30881	2.00373e-05	0.000384567	1.97136	1.97278		0	1.69329	0.554738	0.233456	1.996	1.5653		0	-0.126104	0.694861	1.19474	5.2372	5.18405
ZNF500	0		0	0.844272	0.912092	1.19138	5.29306	5.04207		0	3.27259	0.12191	0.0441609	3.09273	2.84113		0.274743	4.89702	0.10708	0.440448	8.7208	7.851
ZNF501	0		0	2.7227	0.279356	0.115062	3.21227	3.04228		0	3.13698	0.171628	0.189774	2.93998	2.42876		0	3.3573	0.226537	0.810955	7.3626	6.7295
ZNF502	0		0	2.06663	0.6359	0.621699	6.33826	5.87728		0	3.31119	0.147503	0.154572	2.88946	2.45525		0	3.50991	0.160259	0.933942	7.8059	7.16135
ZNF503	0		0	-4.1109	2.93311	1.44874	7.82584	9.19848		0	-1.74609	1.4222	0.486747	2.13051	2.65318		0	-1.1356	1.09481	0.99024	8.2382	8.86785
ZNF506	0		0	2.86188	0.393595	0.427239	5.60487	5.19022		0	0.801582	0.124538	0.582792	4.27664	4.10413		0	1.37004	0.129178	0.476904	8.4409	8.20355
ZNF507	0		0	1.87698	0.504194	0.417887	8.03996	7.84524		0	2.19597	0.151164	0.0963764	3.60523	3.2514		0	1.08374	0.328566	0.30525	9.2739	9.22225
ZNF510	0		0	1.14053	0.77709	1.07202	4.88662	4.42368		0	0.248948	0.0492002	0.321547	3.47952	3.16698		0	3.18436	0.198013	0.326465	8.4147	8.15755
ZNF511	0		0	-2.8683	0.666068	0.483384	6.78433	7.14672		0	-0.932539	0.17333	0.208009	3.77982	3.92078		0	-2.91016	0.358444	0.332564	8.4881	8.8842
ZNF512	0		0	-0.37873	0.646738	0.930006	8.14707	8.24748		0	1.20385	0.244603	0.222529	4.03407	3.79519		0	1.57722	0.311619	0.595389	9.7517	9.3969
ZNF512B	0		0	-0.754667	0.587595	0.825051	7.68509	7.87107		0	-0.761984	0.178487	0.193486	3.33698	3.50673		0	0.939101	0.249771	0.909023	10.0636	9.80575
ZNF513	0		0	-3.01526	0.587852	0.734457	3.42925	3.99711		0	-1.00982	0.0968624	0.0803772	3.23109	3.36749		0	-1.18163	0.208188	0.609775	8.2865	8.59365
ZNF514	0		0	1.76112	1.24096	1.2745	7.96874	7.35236		0	-0.214367	0.164705	0.148132	3.61476	3.62974		0	3.73173	0.381317	0.742536	8.1391	7.7121
ZNF516	0		0	-2.61924	0.456766	0.945145	2.58666	2.79647		0	-1.16258	1.08314	0.462317	1.34223	1.87694		0	-2.21799	1.88179	2.88378	5.7949	7.0139
ZNF517	0		0	-1.46985	0.000250902	0.00871479	2.44189	2.44778		0	0.791211	0.19953	0.187904	2.22764	2.23943		0	3.19643	0.207244	0.310619	8.2702	7.82275
ZNF518A	0		0	0.014585	0.494785	0.751306	7.22605	7.01156		0	2.51151	0.172238	0.0620604	3.60327	3.36182		0	1.08857	0.277499	0.976556	8.3268	8.2227
ZNF518B	0		1.7091	5.15239	1.1813	2.43711	8.51266	7.20049		0	3.04927	0.264291	0.912872	4.13315	3.34769		0.119183	4.76759	0.481611	2.14219	9.6373	8.48395
ZNF519	1		2.03685	5.58358	2.35047	0.6698	5.53069	3.52449		0.873239	6.15025	0.405502	0.146294	3.23026	2.24643		0.371022	4.97665	0.802198	0.969	7.1458	5.79925
ZNF521	0		1.10824	-4.86507	4.05088	2.94688	7.69811	9.35015		0	-4.6316	1.61139	0.354591	3.37404	4.89236		0	-1.42866	1.54114	1.35594	8.9058	9.0679
ZNF524	0		0	-0.0285216	0.171523	0.118162	3.9569	4.00002		0	2.56362	0.152484	0.0849771	3.48537	3.18149		0	0.221223	0.505451	0.936282	8.1849	8.1216
ZNF526	0		0	-2.73109	0.153291	0.559624	2.49037	2.57683		0	-2.74794	0.0869428	0.181723	2.60958	2.96648		0	-2.30278	0.342812	0.331515	8.3973	8.489
ZNF527	0		0	-1.19658	0.153962	0.254753	6.46147	6.46161		0	1.95641	0.0678693	0.119293	2.91333	2.70121		0	3.33602	0.228426	0.347309	7.6162	6.9674
ZNF528	0		0	0.335493	0.425798	0.368312	2.85339	2.84717		0	0.901036	0.261899	0.389081	3.50162	3.37345		0	2.629	0.396387	1.15737	8.1235	7.44015
ZNF529	0		0	1.525	0.472123	0.699762	8.36366	7.97114		0	1.35527	0.123073	0.205586	3.57423	3.21267		0	3.09142	0.310615	0.288874	8.7863	8.3164
ZNF530	0		0	-1.40931	0.0500436	0.164368	2.62224	2.63044		0	-0.463206	0.112361	0.314477	1.59286	1.7137		0	-0.870531	0.534302	0.217917	6.0841	6.3778
ZNF532	0		0	2.50675	0.768766	0.904613	9.11713	8.63858		0	1.30243	0.159276	0.365412	4.63455	4.57676		0	2.03208	0.378606	0.916646	10.8114	10.4041
ZNF536	0		0	0.626697	3.0853	3.06871	2.67828	2.65848		0	1.45359	1.2027	1.83404	1.51309	0.189496		0	3.60818	9.57611	6.56215	6.3808	1.04005
ZNF540	0		0	3.6604	1.80353	0.21467	2.35479	2.33557		0.498555	5.73348	0.579552	0.132378	2.45567	1.60139		2.58319	6.81111	0.59812	0.64551	7.5907	5.76915
ZNF541	0		0	-1.59798	0.00367994	0.317597	2.01263	2.01448		0	-0.607761	0.0834552	0.230513	0.167479	0.134362		0	1.94364	1.32564	1.93677	3.1382	2.4009
ZNF543	0		0	-0.726992	0.000366864	0.00051361	2.35453	2.35625		0	0.269757	0.141093	0.295611	3.19972	3.00966		0	2.29166	0.278684	0.596139	6.9446	6.71915
ZNF544	0		1.46324	5.0125	0.425901	0.738502	7.87332	7.21915		0	1.60203	0.212607	0.404955	3.62624	3.27795		0	1.58171	0.22079	0.736829	8.6429	8.616
ZNF546	0		0	-0.156981	0.125105	0.178428	2.83145	2.82139		0	1.63533	0.161205	0.300862	2.66389	2.17417		0	2.90218	0.305269	0.85689	6.5448	5.7558
ZNF547	0		0	1.24179	0.0278436	0.00268547	2.97383	2.98522		0	0.642765	0.16294	0.349736	1.77051	1.76402		0	1.57627	0.314312	0.212806	5.6496	5.49835
ZNF548	0		0	2.27805	0.911432	1.49347	7.33283	6.72007		0	2.39501	0.207587	0.217859	3.73456	3.45142		0	3.61295	0.330448	0.556438	8.613	7.96655
ZNF549	0		0	-0.554628	0.000324832	0.000321455	2.44531	2.44955		0	0.267586	0.230233	0.46231	2.62163	2.57144		0	1.57261	0.310029	0.920552	7.4325	7.4451
ZNF550	0		0	3.39207	0.840049	1.05117	6.95048	6.19741		0	0.551481	0.182997	0.339912	2.86793	2.60571		0	1.97581	0.28189	0.413357	7.724	7.52885
ZNF551	0		0	0.056855	0.590909	0.74296	7.04116	6.93553		0	0.785094	0.19985	0.280898	2.84081	2.7442		0	3.15779	0.409619	2.37541	6.8548	6.13705
ZNF552	0		0	-0.538971	0.0900297	0.424863	2.46416	2.46554		0	-0.824813	0.232364	0.264343	2.19575	2.46508		0	0.373383	0.243033	0.75797	5.9596	6.0321
ZNF554	0		0	1.6574	0.252553	0.186647	3.31855	3.22524		0	2.49616	0.10715	0.160572	2.57821	2.20303		0.659599	5.21557	0.333697	0.454903	7.3941	6.39395
ZNF555	0		0	-3.02949	0.217372	0.439911	4.71657	4.87017		0	-0.192051	0.0937456	0.162608	1.93567	1.84991		0	-1.61502	0.389745	0.222963	6.1128	6.11065
ZNF556	0		0	-2.06868	0.00610995	0.978068	2.80212	2.83345		0	-2.06761	0.0174316	0.102873	0.856022	1.03671		0	-4.51045	0.930114	5.0755	0	3.47335
ZNF557	0		0	0.675237	0.333792	0.23977	2.17914	2.18275		0	0.623295	0.103313	0.401385	3.30979	3.25233		0	0.996848	0.193204	1.90812	7.8222	7.35475
ZNF558	0		1.86051	5.247	0.29102	0.763599	8.34832	7.58846		0	1.66473	0.209707	0.351175	3.89353	3.4465		1.18421	5.64827	0.175383	0.609597	8.9264	8.0237
ZNF559	0		0.212326	4.26899	0.442012	0.72263	9.32409	8.81103		0	1.84402	0.0960841	0.477775	4.45156	3.78256		0.514155	5.09545	0.138841	0.313775	9.2147	8.629
ZNF560	0		0	1.19048	0.363592	0.00164981	2.20373	2.20296		0	-0.379179	1.15155	1.41604	0.446718	0.911517		0	-1.08986	6.36479	10.0181	3.3422	5.56155
ZNF561	1		2.12254	5.46919	0.996058	0.6703	7.13483	6.14573		0	3.17435	0.246371	0.297842	3.97705	3.30876		3.8328	7.88509	0.196235	0.322439	9.9498	9.031
ZNF562	0		0	-0.350541	0.232574	0.293149	8.83698	8.88956		0	0.15258	0.0920485	0.310739	4.28355	4.22043		0	3.66964	0.161668	0.318678	8.7053	8.4103
ZNF563	0		0	0.470406	0.556887	0.417682	3.27373	3.32395		0	-0.0465647	0.163021	0.555774	2.01109	1.92948		0	1.35835	0.249961	0.388169	6.1051	5.7272
ZNF564	0		0	2.08348	0.482911	0.64934	6.01659	5.75378		0	-0.623864	0.184164	0.745263	3.47987	3.48629		0	4.14839	0.178087	0.238198	7.9264	7.52015
ZNF565	0		0	-2.96237	0.958516	1.04761	5.86923	6.26634		0	-1.07704	0.124793	0.392496	2.41652	2.55313		0	-1.23346	0.30927	0.264264	6.0467	6.13215
ZNF566	0		0	-0.454616	0.379607	0.484688	3.23125	3.23789		0	0.22775	0.111624	0.168419	2.8474	2.71262		0	0.849001	0.350138	0.38558	7.5852	7.66075
ZNF567	0		0	2.66921	0.619556	0.822109	7.50831	6.98805		0	3.08185	0.12058	0.122412	3.08181	2.51693		0	2.65478	0.360944	0.679312	7.3739	6.8997
ZNF568	0		0	-0.206819	0.595743	0.809883	3.57186	3.59499		0	1.23649	0.156229	0.25962	3.3286	3.06102		0	1.44125	0.295193	0.60014	7.5575	7.15875
ZNF569	0		0	0.965562	0.831796	0.581153	5.381	5.30688		0	2.5746	0.130334	0.118134	2.78137	2.3667		0	0.683878	0.319508	0.329593	7.9045	7.64485
ZNF57	0		0	2.81557	1.24688	0.759025	4.33283	3.63701		0	1.60953	0.102942	0.070489	1.91117	1.70358		0	3.9525	0.250825	0.258918	6.4362	5.95625
ZNF570	0		0	-1.72812	1.6667e-05	0.000601528	1.90754	1.90805		0	1.09432	0.124043	0.148324	2.81974	2.58617		0	0.148253	0.490919	0.290855	5.9128	5.9284
ZNF571	0		0	2.59827	1.22745	0.496739	2.51184	2.33803		0	1.68846	0.166374	0.271814	2.78918	2.28402		0	2.27845	0.202691	0.605577	6.5865	6.0825
ZNF572	0		0	2.98378	0.382585	0.0455864	2.63535	2.61845		0	2.24713	0.144201	0.101762	2.18677	1.99274		1.25223	5.70427	0.288404	1.12701	6.5942	5.4029
ZNF573	0		0	0.684502	1.05305	0.969519	7.43131	7.29329		0	1.48112	0.158471	0.152808	3.10809	2.82019		0	1.36795	0.740375	0.53881	4.4222	4.12415
ZNF574	0		0	-0.268234	0.642246	0.476213	5.9303	5.84609		0	0.105332	0.156685	0.10498	2.83094	2.6953		0	0.0779883	0.257104	0.173577	9.1592	9.03975
ZNF575	0		0	-0.260763	0.480792	0.550491	3.94528	3.96638		0	0.968327	0.131387	0.0986957	1.06161	0.955079		0	0.486889	0.455463	0.61749	6.2509	6.14945
ZNF576	0		0	-0.0845851	0.398568	0.292364	5.47256	5.67823		0	1.28989	0.12609	0.11063	2.8443	2.55848		0	-1.48461	0.288146	0.215003	8.0137	8.22305
ZNF577	0		0	1.59538	0.638039	0.879297	3.57996	2.91517		0	0.551696	0.316497	0.402837	2.83196	3.03732		0	1.23202	0.966325	0.737315	7.5826	7.28615
ZNF578	0		0	-0.931685	0.394709	0.878167	2.59317	2.60248		0	3.51155	0.173643	0.153752	1.93019	1.4572		0	2.07163	0.894751	2.73306	6.6453	5.87945
ZNF579	0		0	-2.0068	0.483881	0.581998	6.67204	6.90485		0	0.712042	0.13731	0.274843	2.17727	2.07897		0	-2.54723	0.433223	0.527582	7.6773	8.0068
ZNF580	0		0	-0.622161	0.567514	0.592103	7.20782	7.284		0	1.70937	0.264198	0.0520022	3.57474	3.42004		0	-0.924182	0.328551	0.472414	8.7032	8.54495
ZNF581	0		0.869972	-4.66944	0.479821	0.767246	6.61645	7.4729		0	-1.27321	0.167714	0.202841	3.07543	3.29351		0.355271	-4.9636	0.309974	0.36046	8.0421	8.7161
ZNF582	0		0	0.207561	0.211015	0.139453	2.82971	2.83904		0	1.63304	0.182718	0.251626	1.41476	1.0955		0	1.96663	0.662405	0.780343	5.9376	5.40785
ZNF583	0		0	0.888451	0.205689	0.179322	2.26294	2.25006		0	1.13845	0.260822	0.266041	2.73462	2.4124		0	1.26361	0.250303	0.814748	6.8126	6.5491
ZNF584	0		0	1.03589	0.692525	0.486404	5.62933	5.53007		0	-0.802975	0.178689	0.247087	2.65465	2.4992		0	-2.54292	0.320812	0.183293	7.7598	8.1223
ZNF585A	0		0	2.20219	0.557999	0.481977	6.66	6.39093		0	1.89219	0.110084	0.159424	2.30158	1.89		0	1.1483	0.486612	0.316179	7.3996	7.4141
ZNF585B	0		0	3.89625	1.22707	1.53567	5.8774	4.88706		0	2.05851	0.110609	0.132023	3.25601	2.89569		0	3.39352	0.682587	0.539858	6.8996	6.1833
ZNF586	0		0	0.428185	0.696477	0.62097	4.16262	4.05174		0	-1.22399	0.214676	0.140131	3.27414	3.48182		0	-0.904394	0.31249	0.424938	6.7587	6.9785
ZNF587	0		0	-1.83053	0.487473	0.466494	8.13084	8.401		0	-1.99123	0.164046	0.257134	3.25665	3.63943		0	-0.0806974	0.4065	0.5949	8.5443	8.84945
ZNF589	0		0	-0.695268	0.221148	0.404167	3.02368	3.0655		0	3.05086	0.208311	0.201492	3.06279	2.62307		5.81725	9.70705	0.213433	0.223446	8.615	7.26795
ZNF592	0		0	2.28482	0.344756	0.374165	6.49852	6.09665		0	0.328775	0.10308	0.0955023	3.58032	3.60565		0	3.25078	0.168659	0.232223	10.6087	10.163
ZNF593	0		0.794341	-4.62391	0.704321	1.33559	6.88413	7.789		0	-4.15888	0.414678	0.266117	3.61081	4.35828		0	-4.41243	0.287673	1.42524	7.5248	8.6273
ZNF594	0		0	0.471827	0.380672	0.49552	3.25102	3.03151		0	-0.539845	0.192234	0.193348	2.75891	2.72565		0	3.88495	0.447439	1.26743	7.6142	6.5909
ZNF595	0		0	-3.03775	4.10858	8.2792	2.86075	4.03051		0	-0.136059	0.158449	0.191993	3.21441	3.15764		0	-0.799171	0.406813	0.793009	6.6444	6.8978
ZNF596	0		0	-0.397952	0.0710919	0.0801134	2.63089	2.65992		0	-0.977661	0.173516	0.0888086	1.93306	1.98739		0	2.66378	0.451788	0.955612	6.1708	5.5849
ZNF597	0		0	1.55988	0.166876	0.00067248	2.26153	2.25957		0	1.74798	0.287643	0.333957	1.87989	1.49009		0	2.86687	0.652696	3.11492	5.4275	4.46345
ZNF598	0		0.265114	-4.35338	0.83427	0.539695	6.10123	6.6479		0	-2.47926	0.281038	0.302307	3.45355	3.85958		0	-1.77313	0.124599	0.256696	10.0658	10.2286
ZNF599	0		0	-0.64762	0.781586	0.818486	2.87692	3.08695		0	0.0826762	0.20206	0.126597	1.40604	1.47381		0	0.875035	0.21548	0.331413	7.066	7.00615
ZNF600	0		0	2.86454	0.758846	1.08631	6.52677	6.12476		0	0.888213	0.209701	0.469716	2.08242	1.93953		0	0.408394	0.393704	0.455211	6.5978	6.4939
ZNF605	0		0	-0.385034	0.55881	0.472532	4.7428	4.81866		0	-1.85233	0.244614	0.204329	2.92259	3.09751		0	1.43538	0.246215	0.416399	8.6789	8.38875
ZNF606	0		0	-2.24246	0.393331	0.569472	6.02247	6.21168		0	0.886501	0.248782	0.281188	2.90125	2.80313		0	-0.607043	0.235357	0.34366	7.5607	7.74515
ZNF607	0		0	0.17508	0.284232	0.390107	3.13284	3.12668		0	3.35534	0.150306	0.166514	2.60938	2.14171		0	3.34605	0.260488	0.700302	7.6155	6.86575
ZNF608	0		0	-0.140503	1.33803	1.39615	5.14871	5.19454		0	-0.827867	0.523691	0.940729	2.55161	2.77261		0	-1.30106	1.39175	1.38863	7.7738	8.2387
ZNF609	0		0	-1.36559	0.559799	0.868569	4.81663	5.0551		0	0.457164	0.0566115	0.193758	3.80719	3.8211		0	2.69387	0.191504	0.503896	10.4218	9.98685
ZNF610	0		0	3.43965	1.08629	0.226775	2.63188	2.50936		0	1.79262	0.202338	0.574379	2.072	1.71715		0	2.27263	0.791303	2.38786	6.5563	5.7787
ZNF611	0		0	0.865687	0.292826	0.357768	9.05486	9.02035		0	0.217318	0.143146	0.0853736	3.08521	2.96101		0	2.16935	0.453346	0.5574	7.4722	7.155
ZNF613	0		0	-1.131	0.00459768	0.00419096	3.04103	3.08094		0	0.981336	0.12666	0.0856275	2.28121	2.04632		0	1.78384	0.222031	0.433391	6.8852	6.54575
ZNF614	0		0	4.18177	1.36753	0.599766	4.8542	3.72093		0	2.93103	0.160495	0.0851026	2.96769	2.57659		0	1.24497	0.341532	0.468605	8.0439	7.9109
ZNF615	0		0	3.50665	0.929542	0.382239	6.27857	5.67659		0	3.25416	0.159967	0.117735	3.03491	2.63285		0	3.20184	0.293287	0.454508	8.0193	7.5987
ZNF616	0		0	-3.9125	0.0167359	0.195656	3.27834	3.39548		0	-2.51398	0.112321	0.155696	2.36523	2.71605		0	-1.23162	0.322834	0.487686	7.1759	7.3964
ZNF618	0		0	0.808598	2.61468	1.35556	8.78659	8.39532		0	-1.74623	0.643583	0.244216	2.97721	3.24944		0	1.14109	1.7042	0.56223	9.7891	9.2978
ZNF619	0		0	0.321701	0.0781034	0.0961303	2.10972	2.11149		0	2.72894	0.0774667	0.0727287	2.75882	2.48303		0	3.79813	0.373196	0.869519	6.0468	5.3588
ZNF620	0		0	-1.15124	0.00877334	0.0131381	3.02879	3.05553		2.36646	7.92853	0.135765	0.219822	2.88201	1.50992		8.56076	12.5592	0.428238	0.577222	6.7601	4.227
ZNF621	0		0	-2.03591	0.458759	0.575439	7.7363	8.13109		0	-1.27287	0.102982	0.0777418	3.58336	3.71658		0	2.84469	0.188674	0.509133	9.4287	9.002
ZNF622	0		0	-3.56713	0.484966	0.360129	7.8988	8.30265		0	-2.39308	0.118462	0.208663	3.88744	4.13058		0	-3.47282	0.230374	0.692403	9.064	9.7361
ZNF623	0		0	1.18042	0.299867	0.54695	5.57005	5.28154		0	0.807262	0.133337	0.100845	3.72091	3.64675		0	0.839894	0.278385	0.631931	8.6402	8.459
ZNF624	0		0	1.51366	1.48762	0.350015	3.69576	3.73704		0	-0.994844	0.675261	0.19455	2.17587	2.61574		0	-1.21339	0.747325	0.862259	6.6039	7.07955
ZNF625	0		0	2.45653	0.289812	0.383415	7.46645	7.21923		0	-0.142529	0.161697	0.536476	2.96448	2.92957		0	3.11278	0.700757	1.06054	5.7132	4.98945
ZNF626	0		1.28366	4.9642	1.08185	0.823391	5.35554	4.23342		0	1.89304	0.200521	0.972847	4.44971	4.15385		0	3.54242	0.207212	0.565659	7.8323	7.1329
ZNF627	0		0	1.24899	0.510256	0.797991	7.7773	7.53951		0	0.793996	0.120569	0.295797	3.4006	3.28702		0	2.44357	0.214752	0.521353	8.4197	8.01085
ZNF628	0		0	-4.11201	0.00701107	0.0730404	2.89306	2.92967		0	-4.41226	0.0502691	0.0436371	1.04056	1.26331		0	-4.59653	0.213478	0.309565	6.997	7.74775
ZNF629	0		0	-1.54169	0.320821	0.283872	5.7154	5.91969		0	0.606054	0.214251	0.110718	2.99394	2.81539		0	0.224099	0.154568	0.504151	9.7099	9.57155
ZNF630	0		0	4.0101	1.89118	0.728716	3.78022	2.73733		0	1.94474	0.448917	0.729053	2.13609	1.79892		0	4.47703	0.595311	1.98145	6.5513	5.46415
ZNF638	0		0	0.659256	0.206584	0.257607	9.73136	9.63713		0	2.06741	0.107866	0.0449128	5.21977	5.09727		0	1.60407	0.136972	0.270636	10.9371	10.7485
ZNF639	0		0	-0.449276	0.262788	0.315272	9.59591	9.52213		0	0.147955	0.110118	0.302377	4.36689	4.23539		0	1.71168	0.070424	0.253935	9.4056	9.2073
ZNF641	0		1.6329	5.10834	0.677538	1.14474	7.97199	7.41913		0	3.90955	0.0906287	0.279087	3.51184	2.69485		0	3.13676	0.507195	2.23425	7.3417	6.1317
ZNF645	0		0	-1.76507	1.33115e-05	2.29982e-05	2.04878	2.05093		0	2.97759	0.12918	0.0380934	0.315146	0.120763		0	1.56449	0.0964728	0.0436798	0	0
ZNF646	0		0	0.232402	0.262343	0.225824	5.26981	5.30582		0	-0.69983	0.170722	0.169044	2.73522	2.68222		0	1.08267	0.138011	0.558851	9.3599	9.39045
ZNF649	0		0	2.72032	0.975757	0.14297	2.82306	2.79708		0	2.49928	0.0964508	0.101541	2.82805	2.55447		0	0.11102	0.627365	0.57721	7.6897	7.5529
ZNF652	0		0	-4.14439	0.587376	0.619151	8.13407	8.96138		0	-1.14682	0.192249	0.15162	3.61659	3.72706		0	-0.813156	0.207233	0.429028	9.2445	9.18025
ZNF653	0		0	1.33528	0.27701	0.30581	2.63353	2.46477		0	2.00629	0.117995	0.298498	2.15728	1.72894		0	4.351	0.213456	0.279243	7.6856	7.00755
ZNF654	0		0	3.02845	0.597537	0.721451	6.85547	6.26739		0	0.885189	0.105934	0.670601	4.12244	3.78174		0	2.75913	0.198126	1.3464	9.0013	8.17305
ZNF655	0		0	-1.5298	0.307824	0.547762	10.1343	10.1803		0	-0.792849	0.0972636	0.146119	5.52198	5.59857		0	1.0053	0.208651	0.466079	10.2287	10.0617
ZNF660	0		0	0.255557	0.0283358	0.0218128	2.27177	2.27409		0	1.79365	0.182222	0.461919	2.76198	2.62069		0	2.86152	0.628287	1.82255	4.846	3.96635
ZNF662	0		0	0.0281967	1.00303	1.19524	2.63219	2.35497		0	2.03298	0.33758	0.740609	3.13534	2.58107		0	3.11921	0.557072	2.46653	7.8461	6.89565
ZNF664	0		0	-0.311585	0.493206	0.567748	10.3948	10.3464		0	0.261137	0.113823	0.362279	4.99802	4.72335		0	2.21497	0.179683	0.391029	11.2	10.8667
ZNF665	0		0	3.6327	0.220984	0.32023	9.06688	8.69284		0	3.55605	0.140251	0.162394	2.15359	1.71153		0	3.63896	0.736899	1.61483	5.6596	4.77665
ZNF667	0		0	2.31002	1.52251	2.95478	5.9869	4.76918		0	1.4499	0.459438	0.860534	2.04089	1.83465		0	1.64023	1.88052	4.3416	6.739	6.02225
ZNF668	1		7.49966	-8.18264	0.120458	0.43044	4.49299	5.21362		0	-4.35293	0.101785	0.181893	2.33566	2.81786		2.55034	-6.78343	0.128585	0.287736	8.1372	9.0524
ZNF669	0		0	-1.90579	0.0500606	0.365582	3.50508	3.5176		0	1.95774	0.0824596	0.068158	3.18948	3.05016		0	1.89797	0.327924	0.292446	6.428	6.2985
ZNF670	0		0	1.53699	0.091768	0.0279789	2.95269	2.93802		0	4.08432	0.189291	0.0858999	2.13831	1.63306		0	3.73637	0.268095	0.34122	6.131	5.70115
ZNF671	0		0	4.04434	0.910438	0.694296	3.67635	2.80819		0	4.35665	0.329676	0.284174	2.93972	2.13941		0	3.64387	0.755771	2.33544	7.7937	6.4562
ZNF672	0		0	3.82564	1.01012	0.757161	6.66231	6.12249		0	3.66441	0.170809	0.167564	3.99644	3.46375		0	3.02151	0.277521	0.23424	9.8828	9.3255
ZNF674	0		0	-1.76659	0.00163883	0.00465277	2.73406	2.74118		0	-0.224728	0.123676	0.179053	2.30272	2.36936		0	3.13043	0.237922	0.324704	6.709	6.20245
ZNF675	0		0	1.36567	0.0481052	0.0148176	3.12094	3.12289		0	1.17301	0.0796291	0.133687	2.97726	2.81369		0	0.734496	0.275472	0.630961	6.4041	6.3752
ZNF677	0		0	2.11957	0.767444	1.57889	6.9435	6.38954		0	0.862941	0.107486	0.219654	1.87834	1.73252		0	-0.127223	0.44143	1.30339	5.9412	6.2004
ZNF678	0		0	-0.901203	1.69328	1.45854	5.97186	5.98134		0	-0.325849	0.0984349	0.0498664	2.33802	2.36743		0	-1.74967	1.13022	1.28447	4.1924	4.6764
ZNF680	0		0	1.59656	0.291966	0.21959	6.90055	6.78856		0	2.80829	0.181769	0.310576	4.62785	4.15699		0	1.37883	0.26697	1.09808	7.7854	7.45925
ZNF681	0		0	0.861053	0.347244	0.250996	2.6796	2.65104		0	4.57148	0.15189	0.175147	2.18496	1.64282		0	2.79698	0.488403	1.02155	6.1834	5.3839
ZNF682	1		4.21694	6.77131	0.912294	0.387364	6.94736	5.68213		0	2.72871	0.128344	0.594727	3.04097	2.4841		0	4.07708	0.362697	0.979774	6.8711	6.0819
ZNF683	0		0	-1.38446	0.245421	0.202798	4.56007	4.6556		0	-1.67654	0.116594	0.342911	0.244118	0.505562		0	-0.99884	3.3818	7.28346	3.226	3.9773
ZNF684	0		0	-0.66295	0.114954	0.331885	3.29442	3.26871		0	1.65001	0.0605619	0.101879	2.34045	2.09963		0	2.5656	0.120544	0.229535	6.223	5.9958
ZNF687	0		0	0.129472	0.202283	0.165282	4.87747	4.97646		0	-1.84816	0.0498636	0.0796831	3.40563	3.46006		0	2.52065	0.0939083	0.269493	9.7131	9.50985
ZNF688	0		0	1.26337	0.5397	0.464468	5.66667	5.47013		0	-0.340631	0.195745	0.35307	2.81233	2.61183		0	0.674978	0.314236	0.615232	7.9738	7.94545
ZNF689	0		0	-1.35577	1.02825	0.566297	6.30982	6.44668		0	-0.308047	0.123463	0.196974	2.56552	2.50471		0	1.43267	0.309418	1.68905	7.4543	7.16705
ZNF691	0		0	3.07634	0.327817	0.398979	5.55706	5.33852		0	4.06606	0.0563521	0.111084	3.15625	2.6806		0	4.4312	0.222123	0.21674	8.4158	7.83635
ZNF692	0		0	0.803019	0.773829	1.35041	6.7055	6.47578		0	1.87572	0.202029	0.0964294	3.60855	3.43705		0	1.62354	0.432395	0.479788	8.5185	8.316
ZNF696	0		0	-1.35667	0.377465	0.607174	4.70594	4.68386		0	0.406931	0.10166	0.0546183	2.11173	2.21027		0	0.508871	0.159344	0.381211	7.6719	7.6097
ZNF697	1		9.13775	-8.99908	0.715556	2.65584	3.73978	6.72792		2.71798	-8.3803	0.366944	0.312837	2.10831	3.92251		1.22056	-5.6782	1.44509	0.839302	6.9019	8.49685
ZNF7	0		0	-0.778832	0.678456	0.83565	6.65844	6.57895		0	-0.701676	0.140852	0.155097	3.93702	4.07879		0	1.27602	0.188249	0.308053	8.9794	8.76935
ZNF70	0		0	-2.59936	0.000641147	0.00198375	2.70924	2.73321		0	-2.66489	0.143884	0.178329	3.00435	3.47259		0	0.253246	0.327227	0.22891	7.934	7.9061
ZNF700	1		8.07112	8.56166	1.06606	0.821942	9.07626	7.32037		0	3.50642	0.504304	0.507002	4.85967	3.75903		6.07994	9.96176	0.594344	0.198498	9.4271	7.8606
ZNF701	0		0	0.0469241	0.0552962	0.0872866	3.50165	3.53478		0	-0.492815	0.137216	0.149416	2.40768	2.4193		0	-0.0891427	0.353035	0.685144	6.4127	6.68945
ZNF703	0		0	-0.357468	0.874819	1.35796	8.59716	8.49454		0	-0.556755	0.215492	0.526879	2.68457	2.87422		0	1.30493	0.532667	1.73076	8.6415	8.45895
ZNF704	0		0	-0.200984	1.51229	4.29294	8.65994	8.58436		0	0.394198	0.344883	1.24148	3.57227	3.34879		0	3.6393	0.55933	3.81855	8.0885	7.04125
ZNF706	0		0	-2.1956	0.341317	0.424819	10.0686	10.4321		0	1.13757	0.185655	0.0392061	4.23111	4.06549		0	-2.70937	0.088802	0.176297	9.7831	9.9122
ZNF707	0		0	-0.305042	0.384002	0.390695	5.16198	5.18353		0	-1.61301	0.0856389	0.0986916	2.23064	2.37676		0	-1.63666	0.19011	0.295246	7.7291	8.0455
ZNF708	0		0	1.67505	0.126868	0.071544	2.64781	2.63462		0	0.524218	0.124868	0.554176	3.85175	3.54461		0	1.03691	0.242919	0.735464	7.0084	6.8694
ZNF709	0		0	-2.47204	0.448222	0.888654	3.33346	3.56148		0	-1.4498	0.11754	0.286832	2.18187	2.39553		0	0.961408	0.348757	0.412987	6.2169	5.92295
ZNF71	0		0	1.71396	0.494293	0.307759	3.90324	3.58946		0	0.567639	0.232735	0.140949	2.90693	2.64145		0	0.613137	0.173268	0.181377	8.3616	8.21875
ZNF710	1		3.23246	-5.97861	0.230941	0.320373	5.58512	6.14842		0	1.17708	0.141001	0.0670574	3.15212	3.17242		0	0.852722	0.459114	1.54647	7.8395	7.86495
ZNF711	1		5.70662	7.20865	3.34393	5.74733	8.97644	5.68043		1.66726	7.06984	0.463139	0.938597	4.03201	1.77577		0	4.28896	3.01293	6.7046	9.45	7.0235
ZNF713	0		0	1.1583	0.222755	0.106384	3.15389	3.12622		0	2.30476	0.150023	0.188979	2.67059	2.52786		0	3.52186	0.460007	1.58239	6.3334	5.3321
ZNF718	0		0	1.46262	1.21752	0.769265	3.37835	3.29514		0	1.50135	0.360986	0.231582	3.33252	3.07173		0	3.93671	0.550662	0.965868	6.6994	5.82925
ZNF720	0		0	0.783112	0.549563	0.26855	6.88402	6.77144		0	2.13082	0.126585	0.0747618	2.63763	2.18759		0	1.28782	0.313663	0.739957	7.9205	7.98135
ZNF721	0		0	0.169926	0.439577	0.57819	11.7244	11.8557		0	-0.658321	0.188073	0.0895237	3.50914	3.60418		0	-0.587919	0.214075	0.547881	8.1074	8.42795
ZNF732	0		0	-1.07925	0.00216035	0.00297456	2.72786	2.73806		0	2.2292	0.481269	0.794993	2.30644	1.36554		0	4.14387	1.05202	1.28413	3.9846	2.46055
ZNF74	0		0	-2.72594	0.0798374	0.314942	4.62487	4.74721		0	-2.03573	0.134373	0.136223	2.31068	2.71185		0	-2.15368	0.257045	0.378296	7.9332	8.218
ZNF740	0		0	0.339528	0.426072	0.393615	6.52363	6.48756		0	-0.179724	0.132839	0.0783309	3.6908	3.68836		0	1.46393	0.213481	0.308983	9.6363	9.44985
ZNF746	0		0.950054	-4.72113	0.308783	0.419409	6.49064	7.01008		0	-2.35722	0.0618839	0.248064	3.0493	3.42246		0	-2.38335	0.104032	0.235442	8.5662	8.7874
ZNF747	0		0	1.92614	0.792315	0.667327	5.44308	5.26392		0	2.84142	0.117222	0.197655	3.41671	3.01746		2.09832	6.40449	0.195922	0.299365	8.7728	7.7726
ZNF749	0		0	-1.27389	0.00115688	0.00186504	2.7218	2.73899		0	-1.06395	0.114781	0.342353	2.17685	2.15486		0	-1.60419	0.603862	0.479359	5.292	5.6509
ZNF750	0		0	-1.13695	0.00212037	0.415193	2.77019	2.78075		0	-3.25647	0.108479	0.0773843	0.770901	1.16311		0	-2.70305	0.740428	2.17101	1.5501	2.25835
ZNF75A	0		0	1.68635	0.357896	0.361142	8.07843	7.82742		0	4.14176	0.118619	0.21568	3.5393	3.06454		1.11585	5.59189	0.288854	0.19882	8.5513	7.76545
ZNF75D	0		0	0.00610166	0.468571	0.433837	3.97127	4.11023		0	-1.55433	0.0751839	0.289907	3.02932	3.07531		0	1.81372	0.18394	0.332743	8.409	8.3513
ZNF76	0		0	2.42874	0.353379	0.301549	5.60639	5.43193		0	3.67718	0.156193	0.0885846	3.80969	3.47203		0.108953	4.75891	0.318006	0.319402	9.6495	8.93545
ZNF763	0		0.225576	4.35923	0.824496	0.388113	4.77574	4.14283		0	1.97316	0.316286	0.572985	2.29024	1.848		2.40184	6.65829	0.375033	0.593501	6.4077	4.98955
ZNF764	0		0	-0.675084	0.334402	0.217818	4.60602	4.69926		0	1.33672	0.0920752	0.118941	2.36592	2.14778		0	0.882774	0.136799	0.413853	7.5942	7.4282
ZNF765	0		0	1.43236	0.470095	0.392917	7.82578	7.53574		0	0.678868	0.131233	0.136117	3.09023	2.88696		0	0.356162	0.574096	0.392911	7.3496	7.3832
ZNF766	0		0	1.11511	0.392521	0.715249	7.84648	7.64226		0	0.451168	0.132668	0.188434	3.50163	3.46221		0	0.891536	0.211852	0.128	8.7133	8.6794
ZNF768	0		0	1.96784	0.269376	0.480469	7.3426	7.13598		0	3.08993	0.176062	0.165928	4.2717	3.59761		0	3.02354	0.132771	0.166824	10.4954	10.1329
ZNF77	0		0	-0.101106	0.503585	0.397214	3.4482	3.40514		0	1.39397	0.106194	0.0876612	2.05608	1.87147		0	1.06367	0.394449	0.489705	6.2855	6.07675
ZNF770	0		0	2.39983	0.413009	0.281126	8.85093	8.5665		0	2.02855	0.101134	0.141814	4.87284	4.5695		0	1.98369	0.291317	0.572822	9.8578	9.4044
ZNF771	0		0	-0.221355	0.059986	0.0399985	3.24765	3.28139		0	2.85624	0.22456	0.292382	2.58458	2.04161		0	3.31703	0.325776	0.553399	7.3556	6.52215
ZNF775	0		0	-2.06317	0.406625	0.363859	4.88885	5.11461		0	-0.488641	0.186002	0.206668	2.23859	2.42169		0	-1.41901	0.437817	0.486843	7.4529	7.66805
ZNF776	0		0	1.63832	0.416282	0.444335	7.46593	7.30657		0	0.699845	0.20855	0.305747	3.02176	2.96175		0	0.59488	0.252869	0.694455	8.1266	8.27985
ZNF777	0		1.65385	-5.22877	0.492576	0.272867	5.64283	6.16237		0	-3.45818	0.103678	0.153589	2.26241	2.72911		0	-3.70737	0.251908	0.105202	8.8033	9.2008
ZNF778	0		0	-1.03135	0.000152798	0.00723037	2.11702	2.11955		0	-0.121017	0.162792	0.3354	2.27595	2.09374		0	1.8057	0.225941	0.443204	6.0897	5.77145
ZNF780A	0		0	0.28588	0.429558	0.342011	3.12636	3.1535		0	-0.163828	0.167415	0.16467	3.89092	3.7354		0	-0.910631	0.272696	0.459615	7.8628	7.756
ZNF780B	0		0	0.601848	0.883399	0.763332	2.94004	2.92124		0	1.2146	0.193983	0.147612	3.67907	3.35665		0	1.4209	0.340222	0.956421	8.3455	8.02555
ZNF781	0		0	0.376375	0.287466	0.441338	3.51261	3.50523		0	4.70092	0.385702	0.153268	1.97261	1.33454		0	2.82343	0.944873	1.88881	6.3198	5.55665
ZNF782	0		0	2.05307	1.03908	0.662705	3.03252	2.77112		0	-0.017628	0.105825	0.348716	3.20577	3.05334		0.671451	5.22537	0.303568	0.630341	6.1104	5.03975
ZNF784	0		0	-0.59514	0.0420949	0.370054	2.60343	2.606		0	2.49895	0.225878	0.120394	2.08318	1.71579		0	-0.890412	0.380289	0.802562	6.9474	7.14675
ZNF785	0		0	-0.143577	0.905737	0.454693	5.76423	5.85553		0	-0.657492	0.067964	0.296945	2.89017	2.91063		0	2.86994	0.147043	0.753085	8.227	7.5221
ZNF786	0		0	-0.494042	0.438484	0.398801	4.9154	4.94677		0	-0.29083	0.0781349	0.16191	2.13666	2.22757		0	0.661392	0.24556	0.510778	7.2434	7.15655
ZNF787	0		0	-3.18991	0.237796	0.49695	4.67569	5.10572		0	-1.63091	0.194282	0.33564	3.27858	3.52847		0	-1.60681	0.239549	1.13067	8.7158	9.27365
ZNF789	0		0	2.81058	0.685426	0.528435	6.59631	6.21277		0	-0.623304	0.131297	0.0883993	3.58396	3.53375		0	1.87908	0.321625	0.529091	6.4491	6.0255
ZNF79	0		0	0.874638	0.24447	0.218013	4.43572	4.36247		0	0.162575	0.060347	0.327388	3.09807	3.08922		0	1.47069	0.13466	0.347859	6.9157	6.78055
ZNF791	0		0	1.40247	0.79725	0.393742	9.43509	9.27606		0	0.936228	0.130802	0.568872	4.43492	4.14956		0	4.02001	0.388752	1.10375	8.0394	7.2656
ZNF792	0		0	-1.3125	0.0285374	0.0412381	3.33343	3.35091		0	0.442753	0.220576	0.127301	1.99005	1.89337		0	1.51895	0.321061	0.422101	6.4184	6.13525
ZNF793	0		0	3.74658	0.679877	0.81234	6.43026	5.98112		0	2.92649	0.0580008	0.226195	2.72735	2.1688		0	2.94968	0.602546	2.32502	7.6872	6.8953
ZNF8	0		0	-2.88736	0.193768	0.410921	2.4348	2.47783		0	-2.0445	0.204836	0.125299	2.93279	3.17754		0	-3.59275	0.245602	0.239665	6.2905	6.92665
ZNF80	0		0	-1.87781	0.00933281	0.0234751	3.05377	3.09116		0	-1.41816	0.0479271	0.0539425	1.31827	1.35091		0	-1.71093	1.89066	3.42809	1.3355	1.6779
ZNF800	0		0	-2.51475	0.37069	0.695375	4.43775	4.6126		0	-3.09534	0.0880676	0.119483	3.8926	4.2427		0	-0.52101	0.197249	0.323808	8.2109	8.23875
ZNF804A	0		0	-0.874154	1.2893	2.03114	2.54932	2.55837		0	-2.05834	0.574842	0.676644	0.164944	0.730991		0	0.882195	8.30844	2.65578	3.0331	3.53515
ZNF804B	0		0	0.75285	6.97195e-05	6.12317e-05	2.14015	2.13945		0	-1.7057	0.00113411	0.0022409	0	0.0126343		0	-0.00497946	0.084714	0.143591	0	0
ZNF805	0		0.912703	-4.71877	0.679802	0.66025	6.42868	7.11922		0	-1.21346	0.123747	0.237858	3.37342	3.48745		0	-3.25687	0.248603	0.17909	8.1681	8.59685
ZNF808	0		0	1.34307	0.152162	0.114563	3.21538	3.18611		0	0.554463	0.237783	0.304447	3.65486	3.33756		0	3.05412	0.247286	0.731739	7.5226	7.1379
ZNF81	0		0	-0.0379419	0.204659	0.206705	2.82782	2.83571		0	-2.5176	0.214381	0.261334	2.63108	2.95337		0	1.46599	0.883635	0.651635	6.5961	6.3487
ZNF813	0		0	1.31661	0.360304	0.165075	3.8526	3.79322		0	0.325899	0.133441	0.246664	1.89816	1.93561		0	0.776728	0.564718	1.22799	5.5276	5.4778
ZNF814	0		0	-1.83218	1.11933	1.07426	4.82071	5.36305		0	-2.22619	0.171551	0.284586	2.30368	2.8002		0	-1.65976	0.29012	0.676233	7.4116	7.81585
ZNF821	0		0	-1.52388	0.0437564	0.162319	2.67963	2.67149		0	0.15867	0.13885	0.205693	1.9135	1.95143		0	-1.41332	0.405446	0.180462	7.1914	7.44995
ZNF823	0		0	-0.805873	1.31243	2.20626	5.00169	5.05362		0	0.000168518	0.165131	0.600516	2.34878	2.18625		0	0.579691	0.701481	0.273034	6.2886	6.0784
ZNF827	0		0	-2.84723	2.65892	2.26138	7.74386	8.53648		0	-1.76381	0.568709	0.827172	2.44952	2.84085		0	-0.756634	2.36289	2.31407	6.6583	6.8762
ZNF829	0		0	2.7891	0.52365	0.320015	5.63993	5.39502		0	1.60736	0.0788709	0.160935	2.60644	2.28917		0	2.85309	1.04488	0.988168	4.9462	4.31375
ZNF83	0		0	2.29586	0.682737	0.721146	9.16563	8.49059		0	1.03958	0.377562	0.305857	5.0029	4.79295		0	1.85565	0.411984	0.663457	9.4083	9.2356
ZNF830	0		0	2.24479	0.383743	0.269911	7.81746	7.4412		0	3.14468	0.114761	0.0813083	3.63384	3.40352		0	2.22425	0.0889053	0.277996	8.7953	8.4494
ZNF831	0		0	0.730945	0.0129646	0.00194818	2.45526	2.45581		0	-0.875332	0.126934	0.388424	0.275154	0.452316		0	-0.80118	3.86537	5.73762	3.3047	3.8107
ZNF835	0		0	0.718875	0.121641	0.0160101	2.19353	2.18964		0	4.23467	0.266796	0.0892135	1.99148	1.42723		1.55594	5.95474	2.20195	2.63529	5.4464	2.5318
ZNF836	0		0	1.56054	0.21841	0.0779643	2.28377	2.28325		0	1.04557	0.202635	0.23087	2.54986	2.3812		0	2.69973	0.218418	0.586469	6.9656	6.59495
ZNF837	0		0	-1.83596	6.62962e-05	0.0018292	2.07707	2.07843		0	0.672914	0.150427	0.0856374	0.853177	0.756405		0	-1.73636	0.463812	1.23263	4.7888	5.1796
ZNF839	0		0	1.8	0.249816	0.212365	6.59404	6.39123		0	0.801138	0.0649487	0.223157	3.14045	3.14815		0	3.82664	0.165895	0.193872	8.6002	8.1113
ZNF84	0		0	-1.09031	0.330549	0.57052	7.5193	7.54636		0	0.576915	0.151617	0.255	3.97551	3.63224		0	0.499618	0.208502	0.270321	9.2256	9.07785
ZNF843	0		0	-4.10825	0.00639626	0.148418	3.20484	3.24239		0	-0.590106	0.0862027	0.0757272	0.512988	0.542381		0	1.71998	0.648567	1.04066	3.6068	2.8731
ZNF844	1		2.2884	5.48154	1.14702	1.45377	6.60465	4.92762		0	1.84359	0.274894	0.838581	3.83753	2.92614		2.83123	7.02092	0.372914	0.526114	8.1591	6.7526
ZNF85	0		0	0.62404	0.356759	0.375954	6.05148	5.84853		0	-0.182873	0.142147	0.498709	3.1404	3.16983		0	-3.33062	0.291053	0.318132	6.6199	7.1416
ZNF853	0		0	-0.13709	1.09949	1.40188	3.95219	3.86369		0	0.829501	0.612997	1.57791	2.58183	2.5627		0	1.44056	1.51325	4.96499	8.1945	7.6172
ZNF862	0		0	-1.78119	0.35398	0.688528	7.14494	7.46506		0	0.607845	0.111472	0.428562	2.80567	2.55679		0	3.28383	0.254185	0.355269	8.9333	8.6145
ZNF879	0		0	2.27164	0.717431	0.319688	3.58087	3.44493		0	3.17035	0.244169	0.129903	2.45089	1.97605		0	3.4225	0.270684	1.2241	6.7293	5.58825
ZNF880	0		0	1.3596	3.05755	1.93529	5.58765	5.11561		0	0.0964544	0.341662	0.383961	3.4083	3.48339		0	-0.249097	0.505503	1.43029	6.8584	7.4549
ZNF883	0		0	2.08276	2.06047	1.05212	3.79376	3.05051		0	1.13403	1.04835	0.695694	2.59198	2.02995		0	1.41579	3.5234	4.05427	6.4351	5.17105
ZNF90	0		0	-1.18376	0.0191989	0.0244704	3.15364	3.16566		0	2.37838	0.194474	0.741296	2.30111	1.69522		0	-0.731128	0.268878	1.5314	8.721	9.16765
ZNF91	0		0	3.39608	0.724357	1.9451	10.3948	9.71985		0	2.42949	0.133189	0.181017	4.80178	4.40904		0	2.71297	0.242449	1.08664	8.1343	7.5849
ZNF92	0		0	-0.465068	0.755107	0.649882	6.16131	6.14212		0	0.338186	0.175934	0.12917	3.12189	3.17184		0	-1.01601	0.353493	0.944721	7.1997	7.647
ZNF93	0		1.46603	5.01531	0.919836	1.44885	8.44213	7.58003		0	1.99607	0.19714	0.531194	3.60391	3.34857		0	1.73019	0.54657	0.704435	7.2288	6.8734
ZNF99	0		0	-1.12079	0.00130487	0.00165301	2.6741	2.68733		0	1.33826	0.270264	0.0828413	0.515091	0.479862		0	3.418	1.79833	0.0932803	0	0
ZNFX1	0		0	-0.627041	0.52964	0.376014	8.88728	9.03997		0	-0.928471	0.0656324	0.208016	4.62317	4.77344		0	2.71592	0.175834	0.627923	11.2936	10.8816
ZNHIT1	0		0	-1.93424	0.373202	0.281563	9.31945	9.45758		0	-2.84409	0.0963867	0.0882913	4.93748	5.24224		0	-2.54239	0.250685	0.596614	10.2444	10.6595
ZNHIT2	0		0	-0.54262	0.0736207	0.051855	2.90146	2.92235		0	-0.0922479	0.130818	0.264102	2.64465	2.85985		0	-2.4758	2.83465	0.762774	7.1662	7.59595
ZNHIT3	0		0	3.48797	0.40435	0.374441	9.12765	8.67915		0	4.87025	0.131746	0.103257	4.95623	4.42588		0	1.73275	0.10661	0.285561	9.3803	8.9742
ZNHIT6	0		0	-3.45436	0.155949	0.95514	7.74261	8.3305		0	-2.2709	0.104132	0.176084	2.95071	3.25033		0	-1.95693	0.10953	0.322215	8.7444	8.97845
ZNRD1	0		1.57875	-5.1405	0.610419	0.452994	7.80611	8.4876		0	-2.46464	0.124562	0.139703	4.03241	4.29017		0	-3.46193	0.230506	0.552715	8.0851	8.5612
ZNRF1	0		0	-3.7087	0.409962	1.19714	6.71457	7.49272		0	-1.08668	0.197466	0.166421	2.19736	2.44882		0	-3.14155	0.368894	0.267666	8.6302	9.0715
ZNRF2	0		0.217988	4.2794	0.378576	0.464497	6.85036	6.34088		0	1.27104	0.27395	0.187555	4.38351	4.04625		0	2.96327	0.460683	0.41921	8.5433	7.96525
ZNRF3	0		0	-1.42742	0.720578	0.562455	6.78878	7.03738		0	-4.84125	0.185949	0.125833	2.1054	2.66589		0	-0.679045	0.24841	0.396299	7.8999	8.1588
ZNRF4	0		0	-2.80269	0.014241	0.0397859	2.52129	2.54067		NA	NA	0	0	0	0		0	-0.40591	0.00888733	0.0122409	0	0
ZP1	0		0	-3.07009	0.000312201	0.476138	2.29002	2.30449		0	-3.36434	0.0149612	0.215053	0.219746	0.640652		0.235426	-4.86426	1.06128	7.38002	0.421	3.19725
ZP2	0		0	-0.771104	0.000151338	0.000147811	2.44999	2.4522		0	0.431206	0.0144266	0.0155335	0.414595	0.417217		0	-0.871891	0.141399	0.384898	0	0
ZP4	0		0	2.70637	1.57609e-05	9.20929e-06	1.84201	1.83928		0	1.54461	0.000303906	0	0	0		0	-1.98504	0	0.129373	0	0
ZPBP	0		0	1.1323	0.0231849	0.000140422	2.44652	2.449		0	-0.526026	0.0133849	0.00663619	0	0.0487169		0	1.77942	0.107357	0	0	0
ZPBP2	0		0	0.339303	7.01971e-05	6.65653e-05	2.16761	2.16769		0	-0.743122	0.00403574	0.00716898	0.0801756	0.0838992		0	-0.650092	0.0233217	0.170645	0	0
ZPLD1	0		0	1.34033	0.59629	0.000268174	2.38196	2.38464		0	4.33637	0.616839	0.0946842	0.672329	0.110102		2.49108	6.73355	3.67253	1.6567	4.2045	1.1639
ZRANB1	0		0	-2.0119	0.756309	0.424878	7.4847	7.88961		0	1.02406	0.134794	0.0996148	4.20393	4.20939		0	-0.0493598	0.236995	0.336686	9.9167	9.91455
ZRANB2	0		0	1.68465	0.233595	0.265318	11.2502	11.1121		0	0.156203	0.183647	0.189353	5.73143	5.59368		0	3.35585	0.12064	0.183325	10.8205	10.4307
ZRANB3	0		0	2.34367	0.341633	0.393654	4.26001	3.91942		0	-0.713089	0.131736	0.228852	2.1092	2.05492		0	2.01181	0.210742	1.04099	6.5459	6.0467
ZRSR2	0		0	2.29184	0.543871	0.516692	7.99491	7.70348		0	1.18372	0.128657	0.232517	3.20148	2.8082		0	2.97432	0.311299	0.265558	8.6742	8.2797
ZSCAN1	0		0	0.933212	3.70898e-05	5.65418e-05	1.98875	1.9883		0	0.220478	0.0505551	0.0558519	0.121125	0.109022		0	-0.581944	1.37739	2.89996	1.3333	1.5624
ZSCAN10	0		0	-0.216412	2.63827e-05	0.000153863	1.7773	1.77604		0	0.0437694	0.00164353	0.00189457	0	0		0	-0.178493	0.382711	0.87987	0.4462	0.2347
ZSCAN12	0		0	0.0321009	0.781762	0.711788	4.68652	4.75683		0	0.72328	0.142818	0.367074	2.55745	2.29655		0	2.12713	0.400851	0.601001	7.7854	7.3064
ZSCAN16	0		0	3.41107	0.723386	0.322937	3.20626	2.93269		0	2.66665	0.181193	0.127813	2.41158	2.01028		0	3.16241	0.300126	0.676717	6.2487	5.61265
ZSCAN18	1		2.23567	5.47233	0.743755	2.45172	9.11467	7.90395		0	4.95896	0.443762	0.259392	4.7808	3.862		0	3.67726	0.74553	2.36673	10.98	9.78205
ZSCAN2	0		0	-3.28589	0.572923	0.851502	4.564	5.10272		0.20943	-5.4172	0.0543873	0.0888703	2.39652	3.03291		0	-3.33314	0.173504	0.142607	7.4627	7.6838
ZSCAN20	0		0	-0.12153	0.130758	0.197426	2.20333	2.20298		0	0.220546	0.125653	0.185108	2.47057	2.47571		0	3.5497	0.312215	0.252275	6.6785	6.07635
ZSCAN21	0		0	1.0909	0.375461	0.415975	7.20474	6.90601		0	1.40167	0.0797765	0.124047	3.158	3.02521		0	2.30736	0.121276	0.165593	7.9962	7.80415
ZSCAN22	0		0	-0.312954	0.131857	0.0899302	2.65501	2.67258		0	-2.04424	0.0441009	0.0935096	2.15416	2.32474		0	-1.91737	0.313954	0.459994	6.6675	7.07615
ZSCAN23	0		0	-1.2412	9.89833e-05	0.0919196	2.30895	2.31138		0	3.13655	0.11426	0.557899	2.12068	1.63814		0	3.63282	1.67042	2.8121	5.3626	3.68275
ZSCAN29	0		0	0.0854186	0.457268	0.42027	7.22244	7.12277		0	0.0938814	0.0787584	0.0883174	3.26526	3.31567		0	2.51751	0.129734	0.510254	8.8757	8.6147
ZSCAN4	0		0	-2.97496	0.00225887	0.00681836	3.00453	3.03141		0	2.29878	0.0129677	0.00513514	0.389998	0.325434		0	2.23818	1.21124	0.748578	1.344	0.7132
ZSCAN5A	0		0	-1.94071	0.0378473	0.102969	2.56688	2.58888		0	-4.80222	0.0687056	0.0781306	0.794452	1.27725		0	-2.68465	0.247127	0.523663	5.3687	5.8746
ZSWIM1	0		0	0.125356	0.0476145	0.0584782	2.88066	2.88893		0	0.942805	0.0412757	0.141258	3.05099	3.013		0	3.27233	0.0943577	0.095477	8.3073	8.1579
ZSWIM2	0		0	-1.02105	0.000493729	0.000629701	2.63173	2.64091		0	-1.7911	0.00105044	0.00540626	0	0.0289921		0	-1.59542	0.0320733	0.100612	0	0
ZSWIM3	0		0	-0.956569	0.208368	0.22076	4.05598	4.10403		0	-0.30287	0.0611969	0.171583	1.88922	1.99315		0	1.06826	0.217391	0.183917	7.0268	6.91835
ZSWIM4	0		0	0.974198	0.00584795	0.00225593	2.45421	2.45357		0	-1.58894	0.522539	0.527167	2.15078	2.56477		0	-1.02752	0.429703	0.506789	8.4799	8.57985
ZSWIM5	0		0	-1.18312	0.0193115	0.374616	1.94483	1.94645		0	-1.56792	0.336491	0.595812	0.952735	1.19206		0	2.1045	2.78575	6.32508	5.7913	3.1828
ZSWIM6	1		3.12336	-5.91431	0.516811	0.843851	8.85638	9.79175		0.665027	-5.91774	0.19852	0.131246	2.964	3.71022		0	-3.99609	0.295235	0.540982	8.0204	8.98255
ZSWIM7	0		0	1.88115	3.72921	1.11317	7.92096	7.4044		0	-0.483148	0.858511	0.0904609	3.31312	3.71073		0	-0.454287	0.851343	0.460765	8.406	8.4484
ZUFSP	0		0	-0.426353	1.15677	1.17529	5.94853	5.76467		0	-0.813729	0.119724	0.144468	2.76035	2.86478		0	-1.5207	0.169646	0.453429	6.9455	7.1738
ZW10	0		0	0.315055	0.43709	0.523376	6.15803	6.044		0	0.374353	0.120588	0.226481	3.57407	3.60197		0	1.0556	0.124833	0.266951	8.7335	8.6095
ZWILCH	0		0	-1.79472	0.853264	0.807305	8.21096	8.72763		0	-1.13285	0.256843	0.495646	3.00978	3.30253		0	-4.22062	0.421698	0.428872	8.2871	9.0925
ZWINT	0		0	1.67385	1.53053	2.41253	9.27975	9.15437		0	-0.286631	0.539645	0.726264	3.79646	4.06474		0	-0.986384	0.960959	0.386031	9.2152	9.20235
ZXDA	0		0	2.88909	1.01454	0.489916	3.77887	3.3942		0	2.68843	0.180666	0.21699	2.99787	2.57519		0.683493	5.23529	0.361458	0.565935	6.411	5.3275
ZXDB	0		0	1.9781	0.466185	0.35501	5.46601	5.21909		0	2.32777	0.198504	0.147261	3.11152	2.75054		0	3.81699	0.192751	0.560042	9.0044	8.45645
ZXDC	0		0	2.33022	0.383089	0.47752	7.5178	7.266		0	2.6133	0.0759155	0.183264	4.70001	4.40151		0	3.73662	0.0824132	0.230745	10.2284	9.7547
ZYG11A	0		0	-2.24674	0.00153378	0.216129	2.29828	2.30292		0	-3.17228	0.0263445	0.441948	1.03887	1.31178		0.351701	-4.96065	0.65391	4.46424	1.0184	3.4492
ZYG11B	0		0	0.72088	0.191359	0.450543	10.0737	9.96855		0	1.44906	0.0316986	0.0884809	4.73093	4.6757		0	2.36602	0.118279	0.477865	10.4741	9.91135
ZZEF1	0		0	-3.67153	0.472883	0.380805	7.15545	7.55781		0	-3.97935	0.0830699	0.201792	3.29671	3.97444		0	-0.451224	0.34262	0.323962	10.1305	10.0785
ZZZ3	0		0	-3.50547	0.176724	0.565352	8.36685	8.86323		0	-1.97839	0.159024	0.233987	4.35378	4.55554		0	-0.373155	0.151259	0.426041	9.5538	9.6153
GPATCH2L	NA		NA	NA	NA	NA	NA	NA		2.9733	8.71776	0.28786	0.0522514	4.72597	3.74031		NA	NA	NA	NA	NA	NA
CLEC17A	NA		NA	NA	NA	NA	NA	NA		0	-1.85958	0.0107971	0.0170398	0.110268	0.146911		0	-0.430733	0.661526	4.16299	0.8631	0
TEX29	NA		NA	NA	NA	NA	NA	NA		0	-3.13281	0.128572	0.620689	0.599303	1.19437		NA	NA	NA	NA	NA	NA
CLEC18B	NA		NA	NA	NA	NA	NA	NA		0	-3.57117	0.00499022	0.0464091	0.0784473	0.296953		1.91761	-6.2543	0.526169	1.88614	1.344	3.32095
A3GALT2	NA		NA	NA	NA	NA	NA	NA		0	-2.18438	0.0300942	0.245805	0.10708	0.339156		NA	NA	NA	NA	NA	NA
CLEC19A	NA		NA	NA	NA	NA	NA	NA		0	-1.0455	0.0144183	0.0231673	0.45958	0.50218		NA	NA	NA	NA	NA	NA
TEX36	NA		NA	NA	NA	NA	NA	NA		0	1.16579	0.178099	0.00537373	0	0.0514221		NA	NA	NA	NA	NA	NA
TEX37	NA		NA	NA	NA	NA	NA	NA		0	-1.10853	0.000262953	0.0117918	0	0		NA	NA	NA	NA	NA	NA
CLEC2A	NA		NA	NA	NA	NA	NA	NA		0	-1.33835	0.00208072	0.0581752	0	0		NA	NA	0	0	0	0
PTGES3L-AARSD1	NA		NA	NA	NA	NA	NA	NA		1.32002	6.66151	0.713616	0.122263	1.37531	0		NA	NA	NA	NA	NA	NA
TEX43	NA		NA	NA	NA	NA	NA	NA		0	-1.21985	0.0345624	0.135832	0	0.16773		NA	NA	NA	NA	NA	NA
AADACL3	NA		NA	NA	NA	NA	NA	NA		0	-0.0555	8.59302e-05	7.86528e-05	0	0		0	-1.505	0.00527908	0.101181	0	0
AADACL4	NA		NA	NA	NA	NA	NA	NA		0	-0.121065	0.00292129	0.00589415	0	0		0	0.717573	0.533475	0.408594	0	0
LGALS9B	NA		NA	NA	NA	NA	NA	NA		0	2.48821	0.129137	0.00501621	0.0256655	0.050212		0	3.10255	6.11909	0.816518	0.6479	0
AAED1	NA		NA	NA	NA	NA	NA	NA		0	-1.47123	0.150135	0.154428	4.43245	4.67085		NA	NA	NA	NA	NA	NA
DISP3	NA		NA	NA	NA	NA	NA	NA		0	-1.20565	0.0144528	0.332734	0.0649082	0.0847026		NA	NA	NA	NA	NA	NA
LGALSL	NA		NA	NA	NA	NA	NA	NA		0	-0.845417	0.30332	0.280198	2.51649	2.66455		NA	NA	NA	NA	NA	NA
AAMDC	NA		NA	NA	NA	NA	NA	NA		0	2.09048	0.238045	0.28849	5.19101	4.79268		NA	NA	NA	NA	NA	NA
MPC1L	NA		NA	NA	NA	NA	NA	NA		0	0.908963	0.062613	0.0495403	0	0		NA	NA	NA	NA	NA	NA
MPC2	NA		NA	NA	NA	NA	NA	NA		0	3.04001	0.0887554	0.242797	4.81482	4.37973		NA	NA	NA	NA	NA	NA
AAR2	NA		NA	NA	NA	NA	NA	NA		0	-0.172921	0.0560192	0.0900549	4.19037	4.25135		NA	NA	NA	NA	NA	NA
AARD	NA		NA	NA	NA	NA	NA	NA		0	4.51038	0.331971	0.146945	1.50423	1.03775		NA	NA	NA	NA	NA	NA
CLEC6A	NA		NA	NA	NA	NA	NA	NA		0	-0.857558	0.028844	0.131908	0.0964681	0.121781		0	-0.238895	0.6149	1.01399	0.4833	0
ADTRP	NA		NA	NA	NA	NA	NA	NA		0	-4.15326	0.142559	0.540551	0.376428	1.20752		NA	NA	NA	NA	NA	NA
CLEC9A	NA		NA	NA	NA	NA	NA	NA		0	0.189257	0.134557	0.112228	0.326577	0.431758		0	-0.467414	3.09482	3.43318	2.2152	2.6632
RBM14-RBM4	NA		NA	NA	NA	NA	NA	NA		0	0.490581	0.253946	0.715375	3.95796	3.73115		NA	NA	NA	NA	NA	NA
HCAR1	NA		NA	NA	NA	NA	NA	NA		0	-0.320517	0.173846	0.307598	1.32112	1.4082		NA	NA	NA	NA	NA	NA
CLHC1	NA		NA	NA	NA	NA	NA	NA		0	1.85255	0.232301	0.386885	2.20822	1.73605		NA	NA	NA	NA	NA	NA
IL31	NA		NA	NA	NA	NA	NA	NA		0	1.31814	0.0166844	0.00521619	0.0229664	0		0	-0.290726	0.0160971	0.015109	0	0
MPIG6B	NA		NA	NA	NA	NA	NA	NA		0	-0.589542	0.0323847	0.0830537	1.27926	1.22568		NA	NA	NA	NA	NA	NA
PLPP3	NA		NA	NA	NA	NA	NA	NA		0	-0.86679	0.487903	0.575574	5.17896	5.10275		NA	NA	NA	NA	NA	NA
MPLKIP	NA		NA	NA	NA	NA	NA	NA		0	-3.24022	0.107351	0.114588	4.12462	4.64586		NA	NA	NA	NA	NA	NA
ABCA10	NA		NA	NA	NA	NA	NA	NA		0	-1.03073	0.231418	1.45965	1.51418	1.39656		0	-0.144648	2.03923	5.70673	2.907	2.1165
ASCL4	NA		NA	NA	NA	NA	NA	NA		0	0.26637	0.00166961	0.00104202	0	0		0	-0.266359	0.236466	0.418188	0	0
PTPA	NA		NA	NA	NA	NA	NA	NA		0	-2.44988	0.203078	0.194761	5.15724	5.36443		NA	NA	NA	NA	NA	NA
GPR119	NA		NA	NA	NA	NA	NA	NA		0	0.431417	0.00147612	0.00260652	0	0		0	-0.403511	0.0272405	0.0435003	0	0
IL36RN	NA		NA	NA	NA	NA	NA	NA		0	-1.3123	0.0178768	0.0622697	0	0.0574713		NA	NA	NA	NA	NA	NA
IL37	NA		NA	NA	NA	NA	NA	NA		0	2.13425	0.383623	0.216748	1.21686	0.846107		NA	NA	NA	NA	NA	NA
TMEM237	NA		NA	NA	NA	NA	NA	NA		0	0.871163	0.266876	0.215457	3.16855	3.1702		NA	NA	NA	NA	NA	NA
SAMD15	NA		NA	NA	NA	NA	NA	NA		0	-2.71534	0.0585272	0.149136	0.636759	0.960959		NA	NA	NA	NA	NA	NA
TMEM239	NA		NA	NA	NA	NA	NA	NA		0	-2.21793	0.00284293	0.136845	0	0.117129		NA	NA	NA	NA	NA	NA
ASIC1	NA		NA	NA	NA	NA	NA	NA		0	-2.70509	0.373703	0.217223	0.747553	1.2739		NA	NA	NA	NA	NA	NA
GPR139	NA		NA	NA	NA	NA	NA	NA		NA	NA	0	0	0	0		0	1.43052	0.0101649	0	0	0
GPR141	NA		NA	NA	NA	NA	NA	NA		0	-4.35858	0.134045	0.165822	1.70271	2.36846		0	-1.37119	1.2357	2.37984	2.1408	2.30355
CLLU1OS	NA		NA	NA	NA	NA	NA	NA		0	-1.03223	0.00858267	0.914139	0	0.0605365		0	-0.348561	0.425889	0.666525	0	0
ASIC5	NA		NA	NA	NA	NA	NA	NA		0	-3.04957	0.0135397	0.121218	0	0.279553		NA	NA	NA	NA	NA	NA
CLMP	NA		NA	NA	NA	NA	NA	NA		4.9774	-11.6861	0.569739	0.724229	1.58167	5.0717		NA	NA	NA	NA	NA	NA
GPR148	NA		NA	NA	NA	NA	NA	NA		0	-1.20583	0.00020349	0.00223308	0	0		0	1.76617	0.0189206	0	0	0
GPR149	NA		NA	NA	NA	NA	NA	NA		0	1.93757	0.00791014	0.000390713	0	0		0	2.15132	0.475209	0.0123664	0	0
PGA4	NA		NA	NA	NA	NA	NA	NA		NA	NA	0	0	0	0		0	-2.30907	0.312846	5.68126	0	0.5953
TXNRD3	NA		NA	NA	NA	NA	NA	NA		0	-1.0515	0.285341	0.334903	2.81861	3.10622		NA	NA	NA	NA	NA	NA
GPR151	NA		NA	NA	NA	NA	NA	NA		0	2.76977	0.0653689	0.0147391	0.296294	0.101452		0	1.83693	0.172842	0.0352204	0	0
GPR152	NA		NA	NA	NA	NA	NA	NA		0	-0.97104	0.0217565	0.0368374	0.142441	0.201871		0	-2.48548	0.149992	0.570216	0	0.63465
SAP25	NA		NA	NA	NA	NA	NA	NA		0	-1.24987	0.337093	0.272937	1.96735	2.18638		NA	NA	NA	NA	NA	NA
ZNF286B	NA		NA	NA	NA	NA	NA	NA		0	0.90185	0.437531	0.117086	1.6976	1.80045		0	1.15006	0.853603	1.28758	5.6194	5.4419
TYMSOS	NA		NA	NA	NA	NA	NA	NA		0	2.8309	0.584478	0.590801	2.01858	1.46083		NA	NA	NA	NA	NA	NA
TGIF2-C20orf24	NA		NA	NA	NA	NA	NA	NA		0	-0.767855	0.214675	0.234861	1.20572e-07	0.427766		NA	NA	NA	NA	NA	NA
TGIF2LX	NA		NA	NA	NA	NA	NA	NA		0	-2.46524	0	0.0570199	0	0.133172		0	-2.04968	0	0.1288	0	0
CLPSL1	NA		NA	NA	NA	NA	NA	NA		0	-0.328449	0.00220972	0.00229898	0	0		NA	NA	NA	NA	NA	NA
CLPSL2	NA		NA	NA	NA	NA	NA	NA		0	-0.790858	0.00336401	0.00652554	0	0		NA	NA	NA	NA	NA	NA
MRE11	NA		NA	NA	NA	NA	NA	NA		0	-0.188121	0.103371	0.230492	3.73578	3.70145		NA	NA	NA	NA	NA	NA
SARAF	NA		NA	NA	NA	NA	NA	NA		0	-0.211364	0.0697386	0.183994	6.51073	6.59645		NA	NA	NA	NA	NA	NA
TYW1B	NA		NA	NA	NA	NA	NA	NA		0	-0.900042	0.244867	0.212121	1.69196	1.81859		0	0.735838	0.768887	0.593948	6.212	5.88205
MRGBP	NA		NA	NA	NA	NA	NA	NA		0	-2.11244	0.145482	0.174611	2.87341	3.21346		NA	NA	NA	NA	NA	NA
CLRN2	NA		NA	NA	NA	NA	NA	NA		0	-0.169584	0.000665753	0.000735708	0	0		0	1.33729	0.0196871	0	0	0
MRGPRE	NA		NA	NA	NA	NA	NA	NA		0	2.5391	0.546936	0.0960603	0.173163	0		1.03343	5.52391	3.90387	0.101219	1.2789	0
GPR179	NA		NA	NA	NA	NA	NA	NA		0	3.53041	0.0258428	0.0124074	0.231897	0.060337		0.759181	5.29752	0.76392	1.13673	2.9181	1.43085
MRGPRG	NA		NA	NA	NA	NA	NA	NA		0	1.19311	0.0192437	0	0	0		NA	NA	0	0	0	0
DMTN	NA		NA	NA	NA	NA	NA	NA		0	3.10961	1.50562	1.093	3.0954	1.04406		NA	NA	NA	NA	NA	NA
PTPRQ	NA		NA	NA	NA	NA	NA	NA		0	-1.41381	0.0663237	0.386846	0.122809	0.336049		0	-2.93105	2.43774	10.6088	0.5202	3.1371
ZNF322	NA		NA	NA	NA	NA	NA	NA		0	-0.21045	0.159233	0.231986	3.99208	3.78702		NA	NA	NA	NA	NA	NA
HEATR9	NA		NA	NA	NA	NA	NA	NA		0	1.90279	0.0495915	0.0383439	0.334304	0.0830997		NA	NA	NA	NA	NA	NA
INAFM1	NA		NA	NA	NA	NA	NA	NA		0	1.80478	0.227317	0.549653	4.33014	3.73205		NA	NA	NA	NA	NA	NA
MRLN	NA		NA	NA	NA	NA	NA	NA		0	0.824868	0.33507	0.0934392	0.525253	0.43072		NA	NA	NA	NA	NA	NA
DNAAF2	NA		NA	NA	NA	NA	NA	NA		0	0.769259	0.075781	0.17351	2.80933	2.54092		NA	NA	NA	NA	NA	NA
MRM2	NA		NA	NA	NA	NA	NA	NA		0	-0.641066	0.0823503	0.258841	3.8529	3.87484		NA	NA	NA	NA	NA	NA
CLUH	NA		NA	NA	NA	NA	NA	NA		0	-3.51128	0.151212	0.363639	3.4283	4.0607		NA	NA	NA	NA	NA	NA
MRNIP	NA		NA	NA	NA	NA	NA	NA		0	2.56253	0.35719	0.101455	2.69005	2.24644		NA	NA	NA	NA	NA	NA
PTRHD1	NA		NA	NA	NA	NA	NA	NA		0	-3.51412	0.355741	0.178393	3.11327	3.69317		NA	NA	NA	NA	NA	NA
MROH1	NA		NA	NA	NA	NA	NA	NA		0	-2.17838	0.144212	0.196318	3.26656	3.76435		NA	NA	NA	NA	NA	NA
MROH2A	NA		NA	NA	NA	NA	NA	NA		0	-1.49475	0.000475339	0.012187	0.0189446	0.0451457		NA	NA	NA	NA	NA	NA
GPR33	NA		NA	NA	NA	NA	NA	NA		0	0.6118	0.00895891	0.00742357	0.0899715	0.0510204		NA	NA	NA	NA	NA	NA
MROH5	NA		NA	NA	NA	NA	NA	NA		0	3.34039	0.11956	0.00826162	0.230697	0.0936424		NA	NA	NA	NA	NA	NA
ABHD14A-ACY1	NA		NA	NA	NA	NA	NA	NA		0	-0.807185	0.154405	0.136111	0.000201628	0.0120054		NA	NA	NA	NA	NA	NA
MROH7	NA		NA	NA	NA	NA	NA	NA		2.93818	8.67078	0.656891	0.433335	3.04293	0.785633		NA	NA	NA	NA	NA	NA
CMC2	NA		NA	NA	NA	NA	NA	NA		0	-0.557057	0.293094	0.350696	4.5782	4.59424		NA	NA	NA	NA	NA	NA
ABHD16A	NA		NA	NA	NA	NA	NA	NA		0	-0.451522	0.182211	0.211705	4.34076	4.17291		NA	NA	NA	NA	NA	NA
ABHD16B	NA		NA	NA	NA	NA	NA	NA		0	-0.539457	0.168	0.219295	2.44202	2.48588		NA	NA	NA	NA	NA	NA
ABHD17A	NA		NA	NA	NA	NA	NA	NA		0	0.196396	0.16779	0.077864	4.98808	4.94543		NA	NA	NA	NA	NA	NA
ABHD17B	NA		NA	NA	NA	NA	NA	NA		0	-2.13113	0.308778	0.650116	3.5332	4.14776		NA	NA	NA	NA	NA	NA
ABHD17C	NA		NA	NA	NA	NA	NA	NA		0	-0.284189	0.326781	1.05307	2.89992	3.35123		NA	NA	NA	NA	NA	NA
CMSS1	NA		NA	NA	NA	NA	NA	NA		0	0.97843	0.470129	0.440826	4.19533	3.91748		NA	NA	NA	NA	NA	NA
THEM6	NA		NA	NA	NA	NA	NA	NA		0	2.72436	0.359442	0.558877	3.30417	2.3623		NA	NA	NA	NA	NA	NA
SCAF11	NA		NA	NA	NA	NA	NA	NA		0	-0.788295	0.106569	0.0585119	4.92318	4.87147		NA	NA	NA	NA	NA	NA
THEMIS2	NA		NA	NA	NA	NA	NA	NA		0	-5.11153	0.553678	0.344358	3.53784	4.65579		NA	NA	NA	NA	NA	NA
SCAF8	NA		NA	NA	NA	NA	NA	NA		0	-0.252822	0.107938	0.247774	4.73266	4.65783		NA	NA	NA	NA	NA	NA
ATG13	NA		NA	NA	NA	NA	NA	NA		0	-2.48402	0.0844172	0.229734	3.70698	3.80611		NA	NA	NA	NA	NA	NA
ATG14	NA		NA	NA	NA	NA	NA	NA		0	2.79274	0.0761854	0.223625	4.05351	3.59455		NA	NA	NA	NA	NA	NA
CALU	NA		NA	NA	NA	NA	NA	NA		0	-2.75518	0.27039	0.360582	6.81639	7.30574		0	-2.22522	0.509992	0.672152	13.374	14.1053
GPR75-ASB3	NA		NA	NA	NA	NA	NA	NA		0	-1.47033	0.0344803	0.264184	0.000229397	0.000459662		NA	NA	NA	NA	NA	NA
CMTR1	NA		NA	NA	NA	NA	NA	NA		0	-1.63027	0.126787	0.135107	4.17704	4.26906		NA	NA	NA	NA	NA	NA
CMTR2	NA		NA	NA	NA	NA	NA	NA		0	-0.934967	0.123519	0.205436	3.46272	3.56391		NA	NA	NA	NA	NA	NA
DNAJB3	NA		NA	NA	NA	NA	NA	NA		0	-1.15772	0.000396296	0.863556	0	0		0	-1.25019	0.00527908	0.116839	0	0
NUTF2	NA		NA	NA	NA	NA	NA	NA		0	-1.3958	0.176821	0.187622	4.22357	4.37764		0	-4.43957	0.201862	0.271992	10.3062	11.0912
CNBD2	NA		NA	NA	NA	NA	NA	NA		0	-1.19712	0.0179027	0.0530771	1.36539	1.45801		NA	NA	NA	NA	NA	NA
NUTM2A	NA		NA	NA	NA	NA	NA	NA		0	-0.864031	0.203083	0.214435	0.983061	1.27448		NA	NA	NA	NA	NA	NA
PXDC1	NA		NA	NA	NA	NA	NA	NA		0.601433	-5.84716	0.557469	0.111198	4.06965	5.13082		NA	NA	NA	NA	NA	NA
NUTM2F	NA		NA	NA	NA	NA	NA	NA		0	-1.31909	0.00147675	0.0138983	0	0.0416506		NA	NA	NA	NA	NA	NA
CNEP1R1	NA		NA	NA	NA	NA	NA	NA		0	-1.70237	0.0911867	0.1939	3.40911	3.65877		NA	NA	NA	NA	NA	NA
ABRACL	NA		NA	NA	NA	NA	NA	NA		1.42206	-6.78044	0.295961	0.266906	3.34357	4.56227		NA	NA	NA	NA	NA	NA
GPRASP2	NA		NA	NA	NA	NA	NA	NA		0	4.68656	0.241879	0.601719	2.85698	1.46081		0	4.44912	0.213537	0.804803	9.2493	8.28165
CNGA2	NA		NA	NA	NA	NA	NA	NA		0	1.73681	0.000148631	1.04795e-05	0	0		0	0.404413	0.0665429	0.0291933	0	0
CAMKMT	NA		NA	NA	NA	NA	NA	NA		0	2.6202	0.37755	0.104559	2.14992	1.90401		NA	NA	NA	NA	NA	NA
NABP1	NA		NA	NA	NA	NA	NA	NA		0	0.578684	1.50783	0.378573	4.71233	4.13882		NA	NA	NA	NA	NA	NA
PXYLP1	NA		NA	NA	NA	NA	NA	NA		0	0.901685	0.214276	0.731591	3.42126	2.90909		NA	NA	NA	NA	NA	NA
AJUBA	NA		NA	NA	NA	NA	NA	NA		0	-0.549238	0.515052	0.4385	2.7555	2.6641		NA	NA	NA	NA	NA	NA
CNIH1	NA		NA	NA	NA	NA	NA	NA		0	-0.389506	0.16431	0.141298	5.5012	5.41421		NA	NA	NA	NA	NA	NA
CAMSAP2	NA		NA	NA	NA	NA	NA	NA		0	2.11521	0.0277912	0.0585586	4.6722	4.46961		NA	NA	NA	NA	NA	NA
UBE2Q2L	NA		NA	NA	NA	NA	NA	NA		0	1.00591	0.14208	0.375359	4.28656	3.98066		NA	NA	NA	NA	NA	NA
NXPE1	NA		NA	NA	NA	NA	NA	NA		0	2.63098	0.134183	0.0438828	0.307844	0.114794		NA	NA	NA	NA	NA	NA
PYDC2	NA		NA	NA	NA	NA	NA	NA		0	-2.943	0.0568854	1.46456	0	0.947078		0	-1	0	0.0501494	0	0
NXPE3	NA		NA	NA	NA	NA	NA	NA		1.73845	7.15497	0.124324	0.156576	4.1273	3.14539		NA	NA	NA	NA	NA	NA
INTS13	NA		NA	NA	NA	NA	NA	NA		0	3.33146	0.41284	0.205676	4.07864	3.63233		NA	NA	NA	NA	NA	NA
CNMD	NA		NA	NA	NA	NA	NA	NA		0	1.25768	0.0438711	0.0500471	0.264773	0.0765447		NA	NA	NA	NA	NA	NA
SCGB1D4	NA		NA	NA	NA	NA	NA	NA		0	1.77284	0.0089194	0	0	0		0	-1	0	0.0521537	0	0
DNAJC25-GNG10	NA		NA	NA	NA	NA	NA	NA		0	-1.34747	0.014634	0.0485622	2.15238e-05	2.39184e-05		0	-2.1429	0.241517	0.640139	0	0
ATP11AUN	NA		NA	NA	NA	NA	NA	NA		0	-0.846676	0.00130993	0.00370794	0.00774165	0		NA	NA	NA	NA	NA	NA
PYM1	NA		NA	NA	NA	NA	NA	NA		0	-1.29909	0.124273	0.0948649	3.28453	3.36254		NA	NA	NA	NA	NA	NA
TICRR	NA		NA	NA	NA	NA	NA	NA		0	-4.04902	0.276545	0.332701	1.46016	2.47128		NA	NA	NA	NA	NA	NA
INTS6L	NA		NA	NA	NA	NA	NA	NA		0	2.44448	0.13769	0.553652	3.51705	2.74903		NA	NA	NA	NA	NA	NA
MRPL53	NA		NA	NA	NA	NA	NA	NA		0	0.470624	0.178607	0.13313	5.24715	5.13383		0	-3.15627	0.376479	0.271218	8.8315	9.2196
GPX6	NA		NA	NA	NA	NA	NA	NA		0	1.27992	0.00555278	0.00450572	0.0987957	0.0485822		0	-1.65393	0	0.167262	0	0
SCIMP	NA		NA	NA	NA	NA	NA	NA		0	-2.08811	0.131691	0.246682	1.75042	2.49334		NA	NA	NA	NA	NA	NA
CNOT11	NA		NA	NA	NA	NA	NA	NA		0	-4.7935	0.0643505	0.0321075	4.15733	4.48826		NA	NA	NA	NA	NA	NA
MRPL58	NA		NA	NA	NA	NA	NA	NA		0	0.349983	0.211192	0.361913	4.27401	4.08131		NA	NA	NA	NA	NA	NA
PHOSPHO2-KLHL23	NA		NA	NA	NA	NA	NA	NA		0	4.06035	0.544721	0.265755	1.59959	0.752607		NA	NA	NA	NA	NA	NA
ACBD7	NA		NA	NA	NA	NA	NA	NA		0	3.35359	0.112204	0.0883946	2.31754	2.11455		0	1.38149	2.08457	1.76511	5.7502	5.40725
SOWAHA	NA		NA	NA	NA	NA	NA	NA		0	-3.0234	0.0198431	0.548714	0.11965	0.53093		NA	NA	NA	NA	NA	NA
ACCSL	NA		NA	NA	NA	NA	NA	NA		0	2.9924	0.0521131	0.00554911	0.176757	0.116781		0	4.6159	0.806734	0.111395	0.8316	0
QRFP	NA		NA	NA	NA	NA	NA	NA		0	-0.823814	0.190348	0.631701	0.954008	1.26413		0	1.64862	0.74421	0.508227	1.6581	1.20495
LNPK	NA		NA	NA	NA	NA	NA	NA		0	0.829751	0.230578	0.126343	4.29832	3.87257		NA	NA	NA	NA	NA	NA
CNOT9	NA		NA	NA	NA	NA	NA	NA		0	-1.57272	0.0838906	0.154099	4.50578	4.5328		NA	NA	NA	NA	NA	NA
AKIP1	NA		NA	NA	NA	NA	NA	NA		1.08146	6.38643	0.142484	0.0862079	4.82513	3.94019		NA	NA	NA	NA	NA	NA
ACER2	NA		NA	NA	NA	NA	NA	NA		0	2.4644	0.266882	0.360451	1.94763	1.17912		0	4.29858	0.835643	1.46866	5.3379	3.9598
LOC100129216	NA		NA	NA	NA	NA	NA	NA		0	1.48057	0.526403	0.237772	2.7164	2.21784		NA	NA	NA	NA	NA	NA
LOC100129307	NA		NA	NA	NA	NA	NA	NA		0	-3.24202	0.110042	0.221526	1.61812	2.12437		NA	NA	NA	NA	NA	NA
LOC100129697	NA		NA	NA	NA	NA	NA	NA		0	-1.47712	0.011518	0.0363327	0.145601	0.294932		NA	NA	NA	NA	NA	NA
ACKR1	NA		NA	NA	NA	NA	NA	NA		0	0.242995	1.46272	1.80746	1.77597	1.52397		NA	NA	NA	NA	NA	NA
ACKR2	NA		NA	NA	NA	NA	NA	NA		0	-2.00696	0.028929	0.142716	0.959877	1.0814		NA	NA	NA	NA	NA	NA
ACKR3	NA		NA	NA	NA	NA	NA	NA		0	-3.1628	0.670976	0.792015	3.40574	4.72139		NA	NA	NA	NA	NA	NA
ACKR4	NA		NA	NA	NA	NA	NA	NA		0	0.725547	1.51632	0.672467	2.99025	2.73262		NA	NA	NA	NA	NA	NA
TIMM29	NA		NA	NA	NA	NA	NA	NA		0	0.641294	0.105165	0.540399	3.74356	3.61167		NA	NA	NA	NA	NA	NA
LOC100130880	NA		NA	NA	NA	NA	NA	NA		0	0.148499	0.397382	0.258997	2.10401	1.96152		NA	NA	NA	NA	NA	NA
R3HDM4	NA		NA	NA	NA	NA	NA	NA		0	-0.388312	0.146148	0.218321	4.48953	4.61998		NA	NA	NA	NA	NA	NA
OCM	NA		NA	NA	NA	NA	NA	NA		0	1.60796	0.100811	0.015005	0.11605	0.0829949		0	1.07519	1.86156	0.300642	0.5033	0.5423
ACOD1	NA		NA	NA	NA	NA	NA	NA		0	-0.0038311	0.0358754	0.0119846	0.0620863	0.0546932		NA	NA	NA	NA	NA	NA
LOC100133267	NA		NA	NA	NA	NA	NA	NA		0	1.13804	0.514158	0.368312	1.96439	1.54989		NA	NA	NA	NA	NA	NA
TIMMDC1	NA		NA	NA	NA	NA	NA	NA		0	3.13066	0.0609602	0.0704675	5.26867	4.9445		NA	NA	NA	NA	NA	NA
LOC100144595	NA		NA	NA	NA	NA	NA	NA		0	0.956682	0.224151	0.0675873	1.0085	1.05615		NA	NA	NA	NA	NA	NA
CARD19	NA		NA	NA	NA	NA	NA	NA		0	-0.133525	0.191183	0.283338	4.72135	4.9546		NA	NA	NA	NA	NA	NA
ACOT2	NA		NA	NA	NA	NA	NA	NA		0	4.18416	0.535298	0.732276	4.30328	2.9995		2.51673	6.75511	1.02143	0.631713	9.4888	8.1997
DNPH1	NA		NA	NA	NA	NA	NA	NA		0	-2.01602	0.619715	0.301338	4.1552	4.88376		NA	NA	NA	NA	NA	NA
GRID2IP	NA		NA	NA	NA	NA	NA	NA		0	0.177631	0.0344101	0.0425837	0.184227	0.149657		0	0.928578	1.50737	1.63632	1.5604	0.9979
GRIFIN	NA		NA	NA	NA	NA	NA	NA		0	1.42877	0.13216	0.0601795	0.303423	0.213768		NA	NA	NA	NA	NA	NA
LOC100506127	NA		NA	NA	NA	NA	NA	NA		0	-1.72444	0.150534	0.338943	2.19231	2.55483		NA	NA	NA	NA	NA	NA
LOC100506388	NA		NA	NA	NA	NA	NA	NA		0	-1.2097	0.150881	0.804404	0.338622	0.48216		NA	NA	NA	NA	NA	NA
CNTNAP3B	NA		NA	NA	NA	NA	NA	NA		0.959709	6.2481	1.25883	0.638301	3.4137	1.024		NA	NA	NA	NA	NA	NA
UBXN6	NA		NA	NA	NA	NA	NA	NA		0	-0.466704	0.199075	0.406511	5.44163	5.30414		0	-0.734327	0.320092	0.346335	11.2394	11.2913
ATP5J2-PTCD1	NA		NA	NA	NA	NA	NA	NA		0	-0.958346	0.0732495	0.278355	0.097843	0.000790696		NA	NA	NA	NA	NA	NA
CNTRL	NA		NA	NA	NA	NA	NA	NA		0	0.56274	0.105026	0.415211	3.39187	2.96806		NA	NA	NA	NA	NA	NA
MS4A10	NA		NA	NA	NA	NA	NA	NA		0	-0.9293	0.0352481	0.0620256	1.46927	1.50813		0	-1.46625	0.0603677	0.185131	0	0
COA1	NA		NA	NA	NA	NA	NA	NA		0	-2.15216	0.128455	0.179035	4.60701	4.96598		NA	NA	NA	NA	NA	NA
COA3	NA		NA	NA	NA	NA	NA	NA		0	1.73458	0.162945	0.335297	5.22846	4.81537		NA	NA	NA	NA	NA	NA
COA4	NA		NA	NA	NA	NA	NA	NA		0	0.151727	0.115247	0.388006	4.88207	4.92633		NA	NA	NA	NA	NA	NA
ACP7	NA		NA	NA	NA	NA	NA	NA		0	0.738199	0.0666645	0.0194537	0.785908	0.807936		NA	NA	NA	NA	NA	NA
COA6	NA		NA	NA	NA	NA	NA	NA		0	0.229328	0.150327	0.514233	4.20108	3.80295		NA	NA	NA	NA	NA	NA
COA7	NA		NA	NA	NA	NA	NA	NA		0	-3.44948	0.126299	0.315251	3.17779	3.75062		NA	NA	NA	NA	NA	NA
SCX	NA		NA	NA	NA	NA	NA	NA		0	-1.6197	1.47144	2.95094	1.20924	1.74827		NA	NA	NA	NA	NA	NA
LOC105372280	NA		NA	NA	NA	NA	NA	NA		0	-1.71724	0.127849	0.68917	0.600093	1.04332		NA	NA	NA	NA	NA	NA
LOC149373	NA		NA	NA	NA	NA	NA	NA		0	-1.75826	0.000456609	0.00894976	0	0		NA	NA	NA	NA	NA	NA
TLCD2	NA		NA	NA	NA	NA	NA	NA		0	-3.60157	0.0820007	0.133195	2.01801	2.39305		NA	NA	NA	NA	NA	NA
GRK2	NA		NA	NA	NA	NA	NA	NA		0	-0.910474	0.111101	0.203857	4.6502	4.71335		NA	NA	NA	NA	NA	NA
GRK3	NA		NA	NA	NA	NA	NA	NA		0	-3.68466	0.187555	0.252367	2.64208	3.21216		NA	NA	NA	NA	NA	NA
MS4A8	NA		NA	NA	NA	NA	NA	NA		0	-0.692071	0.000534015	0.00284994	0	0		NA	NA	NA	NA	NA	NA
MSANTD1	NA		NA	NA	NA	NA	NA	NA		0	0.178252	0.119473	0.290803	0.641048	0.431721		NA	NA	NA	NA	NA	NA
MSANTD2	NA		NA	NA	NA	NA	NA	NA		0	0.527194	0.20433	0.363213	3.65777	3.40317		NA	NA	NA	NA	NA	NA
MSANTD3	NA		NA	NA	NA	NA	NA	NA		0	-1.88631	0.52774	0.387489	4.8165	5.10704		NA	NA	NA	NA	NA	NA
MSANTD3-TMEFF1	NA		NA	NA	NA	NA	NA	NA		0	-1.58352	0.257383	0.407285	2.72246	2.98355		NA	NA	NA	NA	NA	NA
MSANTD4	NA		NA	NA	NA	NA	NA	NA		0	2.14012	0.104118	0.295501	3.7029	3.27738		NA	NA	NA	NA	NA	NA
LOC389895	NA		NA	NA	NA	NA	NA	NA		0	1.57545	0.00439911	0.00117732	0	0		NA	NA	NA	NA	NA	NA
MSGN1	NA		NA	NA	NA	NA	NA	NA		0	0.776336	0.0579424	0.00899308	0	0		0	1.08863	0.411543	0.141213	0	0
LOC400927-CSNK1E	NA		NA	NA	NA	NA	NA	NA		0	-0.570811	0.280316	0.154261	2.45861	2.62455		NA	NA	NA	NA	NA	NA
PIH1D3	NA		NA	NA	NA	NA	NA	NA		0	-1.48423	0.0207869	0.0225368	0.588629	0.680071		NA	NA	NA	NA	NA	NA
ACSM4	NA		NA	NA	NA	NA	NA	NA		0	-1.12321	0.0445088	0.0836028	0.310051	0.352858		0	-0.222871	0.0473665	0.0424425	0	0
LOC441155	NA		NA	NA	NA	NA	NA	NA		0	-1.69349	0.0227928	0.122341	1.75947	1.86434		NA	NA	NA	NA	NA	NA
ACSM6	NA		NA	NA	NA	NA	NA	NA		0	-1.7319	0.0400811	0.204712	0.17358	0.364428		NA	NA	NA	NA	NA	NA
UGT1A10	NA		NA	NA	NA	NA	NA	NA		0	-1.24038	0.0025645	1.07722	0	0		0	-1.17728	0.0659488	0.673686	0	0
SDHAF3	NA		NA	NA	NA	NA	NA	NA		0	0.873983	0.183391	0.474534	2.61668	2.27467		NA	NA	NA	NA	NA	NA
SDHAF4	NA		NA	NA	NA	NA	NA	NA		0	3.80071	0.194046	0.156996	3.61695	2.92125		NA	NA	NA	NA	NA	NA
UGT1A5	NA		NA	NA	NA	NA	NA	NA		0	-1.04984	0.000279677	0.433134	0	0		NA	NA	0	0	0	0
LOC729159	NA		NA	NA	NA	NA	NA	NA		0	-3.7811	0.0829748	0.108845	1.25882	1.73889		NA	NA	NA	NA	NA	NA
IRX6	NA		NA	NA	NA	NA	NA	NA		0	-2.47468	0.368155	1.27064	0.0361231	1.04641		0	-2.75907	4.44974	6.51552	1.6005	4.8749
ACTBL2	NA		NA	NA	NA	NA	NA	NA		0	1.65257	0.0730299	0.0152963	0.195984	0.125851		0	-0.549233	1.29188	1.7938	0.5927	0.76405
GRXCR1	NA		NA	NA	NA	NA	NA	NA		0	2.10362	0.0523001	0.000226534	0	0		0	1	0.00501389	0	0	0
GRXCR2	NA		NA	NA	NA	NA	NA	NA		0	2.68196	0.0127185	0.000233422	0	0		0	0.661065	0.0495796	0.027339	0	0
GS1-259H13.2	NA		NA	NA	NA	NA	NA	NA		0	-1.67198	0.25383	0.393103	0.772601	0.950721		NA	NA	NA	NA	NA	NA
ACTL10	NA		NA	NA	NA	NA	NA	NA		0	1.43471	0.23812	0.216819	2.34619	1.94536		NA	NA	NA	NA	NA	NA
DPH7	NA		NA	NA	NA	NA	NA	NA		0	-1.24241	0.181275	0.142726	3.26215	3.49321		NA	NA	NA	NA	NA	NA
MSRB1	NA		NA	NA	NA	NA	NA	NA		2.41215	7.98647	0.352224	0.393924	4.61035	2.94748		NA	NA	NA	NA	NA	NA
COL26A1	NA		NA	NA	NA	NA	NA	NA		0	-1.74273	0.00146798	0.220543	0	0.0412878		NA	NA	NA	NA	NA	NA
OPN1LW	NA		NA	NA	NA	NA	NA	NA		0	2.58593	0.00664274	0	0	0		0	2.42214	0.0879542	0.00982802	0	0
MSS51	NA		NA	NA	NA	NA	NA	NA		0	-1.20401	0.2304	0.200247	1.94721	2.31225		NA	NA	NA	NA	NA	NA
RAB44	NA		NA	NA	NA	NA	NA	NA		0	1.842	0.0724791	0.0229891	0.219032	0.138101		NA	NA	NA	NA	NA	NA
GSE1	NA		NA	NA	NA	NA	NA	NA		0	-0.147754	0.303855	0.765138	3.01218	3.2149		NA	NA	NA	NA	NA	NA
MST1L	NA		NA	NA	NA	NA	NA	NA		0	1.89903	0.408802	0.196184	1.56964	1.15009		NA	NA	NA	NA	NA	NA
UGT3A2	NA		NA	NA	NA	NA	NA	NA		0	-1.70232	0.0144945	0.0557474	0.0332248	0.0855657		0	-3.12294	1.92213	4.3044	0.6268	2.9255
GSG1L2	NA		NA	NA	NA	NA	NA	NA		0	0.0130697	0.000856523	0.000673818	0	0		NA	NA	NA	NA	NA	NA
IST1	NA		NA	NA	NA	NA	NA	NA		0	0.0923159	0.148515	0.137403	4.77183	4.67294		NA	NA	NA	NA	NA	NA
DPP9-AS1	NA		NA	NA	NA	NA	NA	NA		0	-3.31123	0.0386075	0.153362	0.741354	1.09659		NA	NA	NA	NA	NA	NA
MT1A	NA		NA	NA	NA	NA	NA	NA		0	-2.06497	1.49808	1.98282	0.64185	2.32014		0	-2.35465	5.0737	5.36818	0.9655	4.0652
GSKIP	NA		NA	NA	NA	NA	NA	NA		0	1.49637	0.0746473	0.177748	3.55812	3.35373		NA	NA	NA	NA	NA	NA
SPATA31A5	NA		NA	NA	NA	NA	NA	NA		0	1	7.25492e-06	0	0	0		NA	NA	NA	NA	NA	NA
SPATA31A6	NA		NA	NA	NA	NA	NA	NA		0	2.49951	0.000294748	5.17092e-05	0.00799245	0		NA	NA	NA	NA	NA	NA
DPRX	NA		NA	NA	NA	NA	NA	NA		0	-1.69606	0.0362478	0.0571687	0.370199	0.551417		0	1.52386	0.0852204	0.0451405	0	0
TMA16	NA		NA	NA	NA	NA	NA	NA		0	-1.79814	0.162824	0.252989	3.67448	3.93923		NA	NA	NA	NA	NA	NA
MT1HL1	NA		NA	NA	NA	NA	NA	NA		0	2.15218	0.287612	0.0479479	0	0		NA	NA	NA	NA	NA	NA
SPATA31D3	NA		NA	NA	NA	NA	NA	NA		NA	NA	0	0	0	0		NA	NA	NA	NA	NA	NA
ACTRT1	NA		NA	NA	NA	NA	NA	NA		0	-1.35298	0.00773525	0.0208447	0	0.035561		0	1.7693	0.0174155	0	0	0
OR10A7	NA		NA	NA	NA	NA	NA	NA		NA	NA	0	0	0	0		NA	NA	0	0	0	0
ACTRT3	NA		NA	NA	NA	NA	NA	NA		0	-1.49505	0.202096	0.391302	1.51901	1.97406		NA	NA	NA	NA	NA	NA
GSTA5	NA		NA	NA	NA	NA	NA	NA		0	1.40815	0.000739434	0	0	0		NA	NA	0	0	0	0
TMC3	NA		NA	NA	NA	NA	NA	NA		0	-0.484103	0.106672	0.162328	0.623531	0.678593		0	3.2181	2.25923	0.755428	1.9311	1.3027
RABGEF1	NA		NA	NA	NA	NA	NA	NA		0	-1.93634	0.0958364	0.146113	4.21664	4.28521		0	-0.608584	0.15978	0.170836	10.0961	9.97295
OR10G3	NA		NA	NA	NA	NA	NA	NA		0	1	0.000458108	0	0	0		0	-1.07675	0.0165543	0.0962995	0	0
OR10G4	NA		NA	NA	NA	NA	NA	NA		0	1	0.000118295	0	0	0		NA	NA	0	0	0	0
COLCA1	NA		NA	NA	NA	NA	NA	NA		2.17049	7.68253	0.60479	0.15657	2.36302	0.837926		NA	NA	NA	NA	NA	NA
COLCA2	NA		NA	NA	NA	NA	NA	NA		1.52677	6.90323	0.459836	0.562153	2.75609	0.886748		NA	NA	NA	NA	NA	NA
RABL2B	NA		NA	NA	NA	NA	NA	NA		0	-2.62588	0.130687	0.226874	1.9694	2.42958		0	0.655109	0.276618	0.514374	8.1376	8.07455
MTCL1	NA		NA	NA	NA	NA	NA	NA		0	1.79363	1.55139	1.00292	4.05758	3.28322		NA	NA	NA	NA	NA	NA
RABL6	NA		NA	NA	NA	NA	NA	NA		0	-1.58375	0.127317	0.131268	4.74768	4.92563		NA	NA	NA	NA	NA	NA
COLGALT1	NA		NA	NA	NA	NA	NA	NA		0	-2.42386	0.331492	0.48422	5.84767	6.02228		NA	NA	NA	NA	NA	NA
COLGALT2	NA		NA	NA	NA	NA	NA	NA		0	-1.67058	0.672757	0.898643	0.784498	1.83967		NA	NA	NA	NA	NA	NA
MTERF2	NA		NA	NA	NA	NA	NA	NA		0	-0.0993574	0.210588	0.202008	3.47583	3.48322		NA	NA	NA	NA	NA	NA
MTERF3	NA		NA	NA	NA	NA	NA	NA		0	-1.50955	0.114247	0.170337	3.80416	3.9108		NA	NA	NA	NA	NA	NA
MTERF4	NA		NA	NA	NA	NA	NA	NA		0	1.96578	0.212612	0.211781	3.49115	3.25047		NA	NA	NA	NA	NA	NA
OR10J5	NA		NA	NA	NA	NA	NA	NA		0	-0.871967	0.00108546	0.0053145	0	0		0	-1	0	0.0268116	0	0
AWAT2	NA		NA	NA	NA	NA	NA	NA		0	0.359837	0.0212952	0.0168054	0.0770442	0.106973		0	-1.35095	1.16569	2.48569	0	0.7941
COMMD3-BMI1	NA		NA	NA	NA	NA	NA	NA		0	-1.4608	0.168028	0.264473	0.000343178	0.435392		NA	NA	NA	NA	NA	NA
MTFP1	NA		NA	NA	NA	NA	NA	NA		0	-3.68261	0.755148	0.552052	2.30294	2.85035		NA	NA	NA	NA	NA	NA
OR10Q1	NA		NA	NA	NA	NA	NA	NA		0	-1.12369	0.00106327	0.00306383	0	0		0	-0.28422	0.0217606	0.0363177	0	0
MTFR1L	NA		NA	NA	NA	NA	NA	NA		0	3.0015	0.122202	0.0994527	5.09752	4.75578		NA	NA	NA	NA	NA	NA
MTFR2	NA		NA	NA	NA	NA	NA	NA		0	-1.21526	0.343826	0.322367	1.64893	1.64751		NA	NA	NA	NA	NA	NA
DRGX	NA		NA	NA	NA	NA	NA	NA		0	-0.993022	0.0101827	0.206815	0	0		0	-1.11654	0.460746	0.473311	0	0
MTG2	NA		NA	NA	NA	NA	NA	NA		0	-0.792464	0.0823123	0.141157	3.52604	3.50682		NA	NA	NA	NA	NA	NA
TMED7-TICAM2	NA		NA	NA	NA	NA	NA	NA		0	-3.05171	0.454905	0.218342	1.48836	2.07555		0	-1.23587	1.5316	4.18439	6.0303	7.1445
RAD51AP2	NA		NA	NA	NA	NA	NA	NA		0	-2.97988	0.0170437	0.273826	0.0537167	0.473788		0	-1.78921	0.670318	1.37198	0	0.6783
RAD51B	NA		NA	NA	NA	NA	NA	NA		0	-0.311018	0.21694	0.320055	3.10683	3.22425		NA	NA	NA	NA	NA	NA
GTF2H2C	NA		NA	NA	NA	NA	NA	NA		0	-0.602937	0.0816238	0.0555853	2.83588	3.01487		0	0.470772	0.278613	0.69039	8.3985	8.16175
GTF2H2C_2	NA		NA	NA	NA	NA	NA	NA		0	-0.678598	0.164409	0.242555	1.85391	1.92787		NA	NA	NA	NA	NA	NA
OR11H1	NA		NA	NA	NA	NA	NA	NA		0	-1.08605	0.000732915	0.00312237	0	0		NA	NA	0	0	0	0
ITIH6	NA		NA	NA	NA	NA	NA	NA		0	-0.990297	0.000238203	0.00158387	0.0135283	0.00619109		NA	NA	NA	NA	NA	NA
COPG1	NA		NA	NA	NA	NA	NA	NA		1.28934	-6.62569	0.153185	0.0268564	5.56482	6.21963		NA	NA	NA	NA	NA	NA
OR11H4	NA		NA	NA	NA	NA	NA	NA		0	-1.50927	0.0810657	0.0721256	0.108728	0.306464		0	-1.34614	0.0202089	0.0690612	0	0
COPRS	NA		NA	NA	NA	NA	NA	NA		0	2.2767	0.196252	0.220717	5.60501	5.06114		NA	NA	NA	NA	NA	NA
OR11L1	NA		NA	NA	NA	NA	NA	NA		0	-1.1706	0.00107526	0.0448007	0	0		0	-1.39546	0	0.100416	0	0
SEM1	NA		NA	NA	NA	NA	NA	NA		0	0.168023	0.0977877	0.106351	6.63699	6.60043		NA	NA	NA	NA	NA	NA
UPK3BL	NA		NA	NA	NA	NA	NA	NA		0	-1.64444	0.380123	0.794962	3.34926	3.57297		0	-1.67382	4.8039	2.16919	7.0101	7.29265
B3GLCT	NA		NA	NA	NA	NA	NA	NA		0	0.768379	0.355885	0.457742	3.51582	3.38284		NA	NA	NA	NA	NA	NA
RAET1G	NA		NA	NA	NA	NA	NA	NA		0	-0.42362	0.217273	0.247325	0.99625	0.988117		0	-1.62984	1.71897	1.91035	4.0121	4.15685
RAET1L	NA		NA	NA	NA	NA	NA	NA		0	-1.41259	0.00216666	0.00799555	0	0		0	-0.0710269	0.155256	0.160452	0	0
UQCC1	NA		NA	NA	NA	NA	NA	NA		0	-1.52897	0.114888	0.446588	3.89136	4.26006		NA	NA	NA	NA	NA	NA
OR13C5	NA		NA	NA	NA	NA	NA	NA		0	-0.608564	0.00388981	0.00335545	0	0		0	-1.45528	0	0.0207785	0	0
COPS9	NA		NA	NA	NA	NA	NA	NA		0	2.11279	0.157788	0.154229	5.86696	5.6956		NA	NA	NA	NA	NA	NA
OR13C9	NA		NA	NA	NA	NA	NA	NA		0	-0.721919	0.0122255	0.14611	0	0		0	-0.678343	0.00627052	0.0291933	0	0
MTMR8	NA		NA	NA	NA	NA	NA	NA		0.234682	5.44484	0.0991665	0.484731	2.22393	0.910623		6.10804	9.98919	0.419945	0.932536	5.1369	2.81725
OR13F1	NA		NA	NA	NA	NA	NA	NA		0	-0.0941591	0.00564447	0.00351201	0	0		0	-0.320931	0.0282401	0.0291933	0	0
OR13G1	NA		NA	NA	NA	NA	NA	NA		0	-2.09779	0.0122982	0.319947	0.0980725	0.212981		0	-0.616997	0.0160971	0.0534972	0	0
DTD2	NA		NA	NA	NA	NA	NA	NA		0	-1.4986	0.0475007	0.214092	3.13185	3.32756		NA	NA	NA	NA	NA	NA
GTPBP6	NA		NA	NA	NA	NA	NA	NA		0	-0.889588	0.264791	0.368736	4.44211	4.62467		NA	NA	NA	NA	NA	NA
OR14A16	NA		NA	NA	NA	NA	NA	NA		0	-1.60297	0.00449149	0.131511	0	0		NA	NA	0	0	0	0
GTSCR1	NA		NA	NA	NA	NA	NA	NA		0	-1.42171	0.0207496	0.00870549	0	0.0627274		NA	NA	NA	NA	NA	NA
OR14I1	NA		NA	NA	NA	NA	NA	NA		0	-0.993377	0.00088253	0.0298694	0	0		0	-1.10504	0.0203004	0.0781153	0	0
URAD	NA		NA	NA	NA	NA	NA	NA		0	-0.59336	0.00370162	0.0190484	0	0		NA	NA	NA	NA	NA	NA
COQ8A	NA		NA	NA	NA	NA	NA	NA		0.186581	5.39237	0.497064	0.0606814	4.48312	3.51498		NA	NA	NA	NA	NA	NA
COQ8B	NA		NA	NA	NA	NA	NA	NA		0	-0.33431	0.144406	0.175403	3.38109	3.41261		NA	NA	NA	NA	NA	NA
MTRNR2L10	NA		NA	NA	NA	NA	NA	NA		0	1.09896	0.123829	0.0881725	0.897766	0.77541		NA	NA	NA	NA	NA	NA
MTRNR2L2	NA		NA	NA	NA	NA	NA	NA		0	1.92351	0.430181	0.387409	7.30531	6.74252		NA	NA	NA	NA	NA	NA
MTRNR2L3	NA		NA	NA	NA	NA	NA	NA		0	-2.3676	0.122848	0.0930762	0.772749	1.16203		NA	NA	NA	NA	NA	NA
MTRNR2L4	NA		NA	NA	NA	NA	NA	NA		0	1.13853	0.310667	0.087934	1.53757	1.48963		NA	NA	NA	NA	NA	NA
GUCD1	NA		NA	NA	NA	NA	NA	NA		0	0.193281	0.17799	0.114261	5.14587	5.18538		NA	NA	NA	NA	NA	NA
MTRNR2L6	NA		NA	NA	NA	NA	NA	NA		0	1.16915	0.113309	0.0573494	0.942053	0.81671		NA	NA	NA	NA	NA	NA
MTRNR2L7	NA		NA	NA	NA	NA	NA	NA		0	1.59258	0.00648557	0.00588933	0.179287	0.110395		NA	NA	NA	NA	NA	NA
MTRNR2L8	NA		NA	NA	NA	NA	NA	NA		0	2.03175	0.397637	0.29003	4.82681	4.32626		NA	NA	NA	NA	NA	NA
MTRNR2L9	NA		NA	NA	NA	NA	NA	NA		0	1.76744	0.348334	0.463955	6.91469	6.41951		NA	NA	NA	NA	NA	NA
CORO7-PAM16	NA		NA	NA	NA	NA	NA	NA		0	-0.35769	0.267268	0.179313	0.00537811	0.475825		NA	NA	NA	NA	NA	NA
DUPD1	NA		NA	NA	NA	NA	NA	NA		0	0.31487	0.0185681	0.0106841	0	0		0	-1.1872	0.231463	3.61905	0	0
USF3	NA		NA	NA	NA	NA	NA	NA		0	1.15328	0.101005	0.0664802	2.91217	2.78793		NA	NA	NA	NA	NA	NA
DUS2	NA		NA	NA	NA	NA	NA	NA		0	-4.08232	0.106128	0.0701244	2.11001	2.4402		NA	NA	NA	NA	NA	NA
MTURN	NA		NA	NA	NA	NA	NA	NA		0	0.413697	0.560411	0.738705	3.91098	4.3294		NA	NA	NA	NA	NA	NA
COX14	NA		NA	NA	NA	NA	NA	NA		0	1.81808	0.200618	0.266228	5.03506	4.66254		NA	NA	NA	NA	NA	NA
GVQW2	NA		NA	NA	NA	NA	NA	NA		0	-2.02801	0.047457	0.126222	0.485318	0.674902		NA	NA	NA	NA	NA	NA
OR1L6	NA		NA	NA	NA	NA	NA	NA		0	-0.486635	0.132147	0.0454074	0.216992	0.436094		0	-0.491095	0.00518849	0.00982802	0	0
RAP1B	NA		NA	NA	NA	NA	NA	NA		0	-3.49862	0.0768391	0.0969388	6.30743	6.72996		0.861768	-5.38213	0.130885	0.293591	11.0543	11.8185
OR1M1	NA		NA	NA	NA	NA	NA	NA		0	1	0.000330765	0	0	0		0	-0.707732	0.0052186	0.0291933	0	0
BAG6	NA		NA	NA	NA	NA	NA	NA		0	-1.99215	0.141169	0.117448	5.02553	5.40608		NA	NA	NA	NA	NA	NA
COX20	NA		NA	NA	NA	NA	NA	NA		2.26104	7.79577	0.151719	0.129248	5.95439	4.94155		NA	NA	NA	NA	NA	NA
BAGE3	NA		NA	NA	NA	NA	NA	NA		0	-2.26649	0.00129108	1.56487	7.97514e-09	0.132522		NA	NA	NA	NA	NA	NA
BAGE4	NA		NA	NA	NA	NA	NA	NA		0	-1.57343	0.000890004	0.0241726	2.59566e-07	0.0113545		NA	NA	NA	NA	NA	NA
BAGE5	NA		NA	NA	NA	NA	NA	NA		0	-1.79728	0.000667985	0.261482	2.71219e-07	0.00028214		NA	NA	NA	NA	NA	NA
OR2A12	NA		NA	NA	NA	NA	NA	NA		0	0.966779	0.22774	0.175438	0.184923	0.111033		0	1	0.0047988	0	0	0
MUC19	NA		NA	NA	NA	NA	NA	NA		0	2.23448	0.0347356	8.92225e-05	0.0193301	0.00956666		NA	NA	NA	NA	NA	NA
OR2A2	NA		NA	NA	NA	NA	NA	NA		0	1.41016	0.489162	0.291996	0.69632	0.328295		0	-0.51303	0.0201696	0.0208974	0	0
OR2A25	NA		NA	NA	NA	NA	NA	NA		0	0.595805	0.134262	0.150329	0.498432	0.457947		0	3.62001	0.424732	0.198426	0.9018	0
MUC21	NA		NA	NA	NA	NA	NA	NA		0	1.43493	3.62238e-05	0	0	0		0	-0.161955	0.210161	0.309608	0	0
MUC22	NA		NA	NA	NA	NA	NA	NA		0	0.528154	0.000913823	0.000491845	0.0913686	0.0809801		NA	NA	NA	NA	NA	NA
ADGB	NA		NA	NA	NA	NA	NA	NA		0	0.933176	0.0923192	0.00100527	0.0274508	0.0254866		NA	NA	NA	NA	NA	NA
ADGRA1	NA		NA	NA	NA	NA	NA	NA		0	-1.43952	8.20943e-05	0.00026463	0	0		NA	NA	NA	NA	NA	NA
ADGRA2	NA		NA	NA	NA	NA	NA	NA		0	-1.18355	0.569728	0.778544	4.38194	5.12686		NA	NA	NA	NA	NA	NA
ADGRA3	NA		NA	NA	NA	NA	NA	NA		0	0.272315	0.219172	0.183783	4.64697	4.68883		NA	NA	NA	NA	NA	NA
ADGRB1	NA		NA	NA	NA	NA	NA	NA		0	-0.0296162	0.0683949	0.0501387	0.151369	0.212759		NA	NA	NA	NA	NA	NA
ADGRB2	NA		NA	NA	NA	NA	NA	NA		0	3.74442	0.354271	0.474907	3.23687	2.49105		NA	NA	NA	NA	NA	NA
ADGRB3	NA		NA	NA	NA	NA	NA	NA		0	2.9761	3.01617	0.167045	0.73171	0.24204		NA	NA	NA	NA	NA	NA
ADGRD1	NA		NA	NA	NA	NA	NA	NA		0	3.70508	1.38974	3.11023	3.55898	0.464542		NA	NA	NA	NA	NA	NA
ADGRE1	NA		NA	NA	NA	NA	NA	NA		0	-1.60776	0.105194	0.530584	0.275375	0.610401		NA	NA	NA	NA	NA	NA
ADGRE2	NA		NA	NA	NA	NA	NA	NA		0	-3.54037	0.15763	0.31218	1.27864	1.81085		NA	NA	NA	NA	NA	NA
ADGRE3	NA		NA	NA	NA	NA	NA	NA		0	-0.523226	0.0262352	0.029394	0.0823591	0.0962342		NA	NA	NA	NA	NA	NA
ADGRE5	NA		NA	NA	NA	NA	NA	NA		0	4.55941	0.930351	1.55368	5.72387	4.21357		NA	NA	NA	NA	NA	NA
ADGRF1	NA		NA	NA	NA	NA	NA	NA		0	-1.05184	0.0290654	0.0223229	0.562101	0.663489		NA	NA	NA	NA	NA	NA
ADGRF2	NA		NA	NA	NA	NA	NA	NA		0	0.462803	0.0680827	0.0597347	0.431193	0.387412		NA	NA	NA	NA	NA	NA
ADGRF3	NA		NA	NA	NA	NA	NA	NA		0	-1.87604	0.0599969	0.0615533	0.643747	0.747698		NA	NA	NA	NA	NA	NA
ADGRF4	NA		NA	NA	NA	NA	NA	NA		0	-0.587725	0.0340445	0.0427646	0.0538795	0.0406356		NA	NA	NA	NA	NA	NA
ADGRF5	NA		NA	NA	NA	NA	NA	NA		0	-2.93936	0.520768	0.451585	3.40378	3.77118		NA	NA	NA	NA	NA	NA
ADGRG1	NA		NA	NA	NA	NA	NA	NA		0	1.1215	0.61252	0.293161	1.87766	1.67756		NA	NA	NA	NA	NA	NA
ADGRG2	NA		NA	NA	NA	NA	NA	NA		0	-0.852754	0.505931	2.25131	1.3032	1.25599		NA	NA	NA	NA	NA	NA
ADGRG3	NA		NA	NA	NA	NA	NA	NA		0	-1.47024	0.11681	0.556607	0.11623	0.354889		NA	NA	NA	NA	NA	NA
ADGRG4	NA		NA	NA	NA	NA	NA	NA		0	1.66186	0.705528	0.128018	0.209306	0.128245		NA	NA	NA	NA	NA	NA
ADGRG5	NA		NA	NA	NA	NA	NA	NA		0	-0.568902	0.0602106	0.190417	0.214795	0.185133		NA	NA	NA	NA	NA	NA
ADGRG6	NA		NA	NA	NA	NA	NA	NA		0	-1.56093	0.529112	0.865492	1.52032	1.91109		NA	NA	NA	NA	NA	NA
ADGRG7	NA		NA	NA	NA	NA	NA	NA		0	-0.00350937	0.431428	0.0640287	0.111421	0.148359		NA	NA	NA	NA	NA	NA
ADGRL1	NA		NA	NA	NA	NA	NA	NA		0	4.48808	0.277037	0.281864	3.53319	2.43968		NA	NA	NA	NA	NA	NA
ADGRL2	NA		NA	NA	NA	NA	NA	NA		0	0.479675	0.855501	0.602597	5.23228	5.09397		NA	NA	NA	NA	NA	NA
ADGRL3	NA		NA	NA	NA	NA	NA	NA		0.910721	6.1926	2.73535	1.32298	4.66736	1.52031		NA	NA	NA	NA	NA	NA
ADGRL4	NA		NA	NA	NA	NA	NA	NA		0	-4.76823	0.6256	0.513809	2.94275	3.98319		NA	NA	NA	NA	NA	NA
ADGRV1	NA		NA	NA	NA	NA	NA	NA		0	-0.509813	0.147765	0.0923748	0.0582378	0.148013		NA	NA	NA	NA	NA	NA
OR2L5	NA		NA	NA	NA	NA	NA	NA		0	-1.93122	0.0146858	0.289624	0	0.166141		NA	NA	NA	NA	NA	NA
OR2L8	NA		NA	NA	NA	NA	NA	NA		0	-1.69934	0.0413347	0.387675	0.100558	0.20927		0	-0.342876	0.0209091	0.0231598	0	0
KAT6A	NA		NA	NA	NA	NA	NA	NA		0	1.29876	0.0887423	0.13416	4.64185	4.53117		NA	NA	NA	NA	NA	NA
KAT6B	NA		NA	NA	NA	NA	NA	NA		0	1.68967	0.771017	0.0876381	3.1123	2.83906		NA	NA	NA	NA	NA	NA
KAT7	NA		NA	NA	NA	NA	NA	NA		0	2.95453	0.172977	0.203143	5.05685	4.64636		NA	NA	NA	NA	NA	NA
KAT8	NA		NA	NA	NA	NA	NA	NA		0	2.3108	0.246944	0.17728	4.30302	3.75298		NA	NA	NA	NA	NA	NA
OR2M7	NA		NA	NA	NA	NA	NA	NA		0	-1.57016	0	0.203268	0	0		NA	NA	0	0	0	0
HOXA9	NA		NA	NA	NA	NA	NA	NA		0	-2.08283	1.55945	1.65522	2.20817	2.88644		0	-0.469757	2.63517	5.63224	6.4764	7.2309
OR2T1	NA		NA	NA	NA	NA	NA	NA		0	-0.713983	0.000291626	0.0016699	0	0		0	-1	0	0.0291933	0	0
DYTN	NA		NA	NA	NA	NA	NA	NA		0	0.988716	0.000689713	0.000182007	0	0		0	-1.08487	0.0262838	0.0713076	0	0
KATNBL1	NA		NA	NA	NA	NA	NA	NA		0	2.04713	0.134905	0.1047	4.31148	3.99779		NA	NA	NA	NA	NA	NA
MYBPHL	NA		NA	NA	NA	NA	NA	NA		0	2.5013	0.0416801	0.0609276	0.314568	0.0763586		0	1.70415	1.84424	1.64084	1.2729	0.2103
TMEM189-UBE2V1	NA		NA	NA	NA	NA	NA	NA		0	-0.752843	0.0410775	0.0733249	3.22878e-07	2.30951e-07		0	0.605014	3.68652	3.62342	2.9009	2.89135
ADIRF	NA		NA	NA	NA	NA	NA	NA		0	4.46594	1.56274	2.66768	6.63684	3.34141		NA	NA	NA	NA	NA	NA
OR2T29	NA		NA	NA	NA	NA	NA	NA		NA	NA	0	0	0	0		NA	NA	0	0	0	0
CPQ	NA		NA	NA	NA	NA	NA	NA		0	2.31402	0.261679	0.284954	5.98235	5.58863		NA	NA	NA	NA	NA	NA
MYCL	NA		NA	NA	NA	NA	NA	NA		0	-0.657647	0.108011	0.160292	0.910103	0.985852		NA	NA	NA	NA	NA	NA
ADM5	NA		NA	NA	NA	NA	NA	NA		0	-0.752631	0.0744085	0.125863	0.777228	0.885107		NA	NA	NA	NA	NA	NA
OR2T35	NA		NA	NA	NA	NA	NA	NA		NA	NA	0	0	0	0		NA	NA	0	0	0	0
OR2T4	NA		NA	NA	NA	NA	NA	NA		0	-1.24864	0	0.0429412	0	0		0	1	0.00595815	0	0	0
MYDGF	NA		NA	NA	NA	NA	NA	NA		0	-4.54478	0.122872	0.34843	4.95765	5.7734		NA	NA	NA	NA	NA	NA
CPSF4L	NA		NA	NA	NA	NA	NA	NA		0	0.300198	0.0292888	0.0295397	0.133484	0.0930414		0	-0.620772	0.055284	0.124211	0	0
OR2T8	NA		NA	NA	NA	NA	NA	NA		0	-2.18857	0.00315498	0.109534	0	0.139727		0	-1.41646	0.0639082	0.157834	0	0
OR2V1	NA		NA	NA	NA	NA	NA	NA		0	-0.378871	0.000271788	0.000334639	0	0		NA	NA	NA	NA	NA	NA
RBAK-RBAKDN	NA		NA	NA	NA	NA	NA	NA		0	-1.61096	0.0533424	0.267152	0.372627	0.403382		NA	NA	NA	NA	NA	NA
CPT1B	NA		NA	NA	NA	NA	NA	NA		0	-0.176689	1.00727	0.996145	2.68678	2.67983		0	0.942649	1.48403	3.26666	7.5535	6.80215
TMEM202	NA		NA	NA	NA	NA	NA	NA		0	0.782262	0.00543287	0.00294251	0.036299	0.0265822		NA	NA	0	0	0	0
OR2W5	NA		NA	NA	NA	NA	NA	NA		0	-0.809387	0.00179924	0.0106926	0	0		0	-1	0	0.0145692	0	0
CPTP	NA		NA	NA	NA	NA	NA	NA		0	-4.71526	0.190007	0.134846	2.83035	3.44659		NA	NA	NA	NA	NA	NA
ADPRM	NA		NA	NA	NA	NA	NA	NA		0	0.34383	1.31371	0.5769	3.19995	3.1875		NA	NA	NA	NA	NA	NA
RBBP8NL	NA		NA	NA	NA	NA	NA	NA		0	-0.399574	0.000534474	0.000451163	0	0		NA	NA	NA	NA	NA	NA
PLGRKT	NA		NA	NA	NA	NA	NA	NA		0	0.695806	0.312	0.278007	4.15356	3.86085		NA	NA	NA	NA	NA	NA
XKR7	NA		NA	NA	NA	NA	NA	NA		0	-1.7733	0.00024665	0.000605562	0	0.0182953		0	-1.64414	0.0341705	0.27069	0	0
RBFA	NA		NA	NA	NA	NA	NA	NA		0	0.990721	0.100324	0.272987	2.47229	2.09003		NA	NA	NA	NA	NA	NA
HBA2	NA		NA	NA	NA	NA	NA	NA		0	-0.919836	1.93491	2.34739	2.3595	2.63483		0	-0.560263	1.95497	5.34321	7.1377	7.34865
RBFOX2	NA		NA	NA	NA	NA	NA	NA		0	0.157249	0.178445	0.327416	5.79111	5.65696		NA	NA	NA	NA	NA	NA
RBFOX3	NA		NA	NA	NA	NA	NA	NA		0	2.88479	2.3772	0.0561233	0.605869	0.456609		NA	NA	NA	NA	NA	NA
OR4B1	NA		NA	NA	NA	NA	NA	NA		0	-1.47891	0	0.00214857	0	0		0	1	0.0165543	0	0	0
OR4C11	NA		NA	NA	NA	NA	NA	NA		NA	NA	0	0	0	0		NA	NA	0	0	0	0
CRACR2A	NA		NA	NA	NA	NA	NA	NA		0	-2.19834	1.01497	0.965431	1.11773	1.71305		NA	NA	NA	NA	NA	NA
CRACR2B	NA		NA	NA	NA	NA	NA	NA		0	-1.55904	0.138122	0.0930509	0.830884	1.2056		NA	NA	NA	NA	NA	NA
OR4C15	NA		NA	NA	NA	NA	NA	NA		NA	NA	0	0	0	0		0	1	0.00527908	0	0	0
CRAMP1	NA		NA	NA	NA	NA	NA	NA		0	-1.57647	0.117834	0.186552	2.92884	3.0488		NA	NA	NA	NA	NA	NA
HPF1	NA		NA	NA	NA	NA	NA	NA		0	-0.145631	0.0820117	0.153635	4.50104	4.49524		NA	NA	NA	NA	NA	NA
OR4C45	NA		NA	NA	NA	NA	NA	NA		0	0.177297	0.000772225	0.000354634	0	0		0	-1	0	0.136051	0	0
C16orf97	NA		NA	NA	NA	NA	NA	NA		NA	NA	0	0	0	0		NA	NA	NA	NA	NA	NA
TRAPPC11	NA		NA	NA	NA	NA	NA	NA		0	0.412257	0.104465	0.165976	4.3585	4.34849		NA	NA	NA	NA	NA	NA
HCAR2	NA		NA	NA	NA	NA	NA	NA		0	-0.159433	0.330484	0.382034	0.568017	0.598068		NA	NA	NA	NA	NA	NA
HCAR3	NA		NA	NA	NA	NA	NA	NA		0	0.131029	0.234628	0.175289	0.399745	0.277641		NA	NA	NA	NA	NA	NA
TMEM229A	NA		NA	NA	NA	NA	NA	NA		0	-0.176894	0.234698	0.157423	0	0		0	-0.33105	0.705077	1.57673	0	0
CYSRT1	NA		NA	NA	NA	NA	NA	NA		0	-0.510692	0.127984	0.228048	0.710883	0.694654		NA	NA	NA	NA	NA	NA
AFDN	NA		NA	NA	NA	NA	NA	NA		0	-2.90183	0.474794	0.275967	3.50938	4.22856		NA	NA	NA	NA	NA	NA
OR4D6	NA		NA	NA	NA	NA	NA	NA		0	-1.10147	0.000846979	0.00744389	0	0		0	-1	0	0.0385309	0	0
OR4D9	NA		NA	NA	NA	NA	NA	NA		NA	NA	0	0	0	0		0	-1	0	0.0291933	0	0
TMEM233	NA		NA	NA	NA	NA	NA	NA		0	-2.63571	0.0872999	1.58507	0.487725	0.705236		0	-2.87332	1.2465	5.65744	2.9888	3.6139
TMEM234	NA		NA	NA	NA	NA	NA	NA		0	-2.01223	0.130224	0.111112	3.43729	3.53136		NA	NA	NA	NA	NA	NA
TMEM235	NA		NA	NA	NA	NA	NA	NA		0	-1.90158	0.000215346	0.00105261	0	0		NA	NA	NA	NA	NA	NA
TMEM236	NA		NA	NA	NA	NA	NA	NA		0	-0.931471	0.0628426	0.0947758	1.41662	1.54179		NA	NA	NA	NA	NA	NA
XXYLT1	NA		NA	NA	NA	NA	NA	NA		0	-4.04514	0.195631	0.241554	2.58971	3.36065		NA	NA	NA	NA	NA	NA
CREBRF	NA		NA	NA	NA	NA	NA	NA		0	4.33619	0.361995	0.252547	4.78818	3.91692		NA	NA	NA	NA	NA	NA
GCN1	NA		NA	NA	NA	NA	NA	NA		0	-2.32407	0.108817	0.0892292	4.43429	4.84901		NA	NA	NA	NA	NA	NA
TMEM240	NA		NA	NA	NA	NA	NA	NA		0	2.43877	0.154935	0.366156	1.81573	1.40279		NA	NA	NA	NA	NA	NA
TMEM241	NA		NA	NA	NA	NA	NA	NA		0	-4.59569	0.0567594	0.125079	2.29455	2.78773		NA	NA	NA	NA	NA	NA
TMEM242	NA		NA	NA	NA	NA	NA	NA		0	2.1649	0.0885093	0.186056	2.76621	2.18236		NA	NA	NA	NA	NA	NA
TMEM243	NA		NA	NA	NA	NA	NA	NA		0	-1.51545	0.0710161	0.249022	4.05726	4.04787		NA	NA	NA	NA	NA	NA
TMEM244	NA		NA	NA	NA	NA	NA	NA		0	-3.98701	0.315151	1.22509	0.220836	1.82119		NA	NA	NA	NA	NA	NA
TMEM245	NA		NA	NA	NA	NA	NA	NA		0.558173	5.79928	0.114778	0.312106	5.34204	4.06488		NA	NA	NA	NA	NA	NA
AGAP5	NA		NA	NA	NA	NA	NA	NA		0	-1.21439	0.182764	0.0876864	1.92998	2.01762		0	1.28566	0.46229	0.862047	5.1988	4.974
AGAP6	NA		NA	NA	NA	NA	NA	NA		0	-2.79127	0.195072	0.0874675	2.46976	2.96958		0	-0.146155	0.63566	0.633532	6.2595	6.3942
AGAP9	NA		NA	NA	NA	NA	NA	NA		0	-3.02831	0.341023	0.218093	2.60719	2.82736		NA	NA	NA	NA	NA	NA
TMEM249	NA		NA	NA	NA	NA	NA	NA		0	-0.767496	0.278162	0.515844	0.575161	0.892749		NA	NA	NA	NA	NA	NA
OR4L1	NA		NA	NA	NA	NA	NA	NA		0	-1.44268	0	0.00262458	0	0		0	-1	0	0.0123664	0	0
RBM48	NA		NA	NA	NA	NA	NA	NA		0	0.405871	0.0693219	0.158126	2.57378	2.47902		NA	NA	NA	NA	NA	NA
TMEM252	NA		NA	NA	NA	NA	NA	NA		2.89311	8.61076	0.559549	0.397838	2.37983	0.124579		NA	NA	NA	NA	NA	NA
TMEM253	NA		NA	NA	NA	NA	NA	NA		0	3.33522	0.210793	0.124855	1.13333	0.650524		NA	NA	NA	NA	NA	NA
TMEM254	NA		NA	NA	NA	NA	NA	NA		0	-1.29781	0.240427	0.0114945	2.48529	2.71377		NA	NA	NA	NA	NA	NA
TMEM255A	NA		NA	NA	NA	NA	NA	NA		0	-0.373347	1.60417	1.46234	0.617864	0.966169		NA	NA	NA	NA	NA	NA
TMEM255B	NA		NA	NA	NA	NA	NA	NA		0	-2.35782	0.273659	0.33963	1.67432	2.04		NA	NA	NA	NA	NA	NA
TMEM256	NA		NA	NA	NA	NA	NA	NA		0	-3.14487	0.291535	0.3257	4.77479	5.20769		NA	NA	NA	NA	NA	NA
TMEM257	NA		NA	NA	NA	NA	NA	NA		0	1.1376	0.089095	0.0196133	0	0		NA	NA	NA	NA	NA	NA
TMEM258	NA		NA	NA	NA	NA	NA	NA		0	-2.1433	0.13099	0.162059	6.87784	7.35495		NA	NA	NA	NA	NA	NA
TMEM259	NA		NA	NA	NA	NA	NA	NA		0	0.563844	0.165314	0.142194	5.44381	5.31649		NA	NA	NA	NA	NA	NA
AGMO	NA		NA	NA	NA	NA	NA	NA		0	-2.03812	0.132722	0.399428	0.499692	0.893699		NA	NA	NA	NA	NA	NA
AGO1	NA		NA	NA	NA	NA	NA	NA		0	-1.03493	0.0818903	0.0812304	3.85463	3.91661		NA	NA	NA	NA	NA	NA
AGO2	NA		NA	NA	NA	NA	NA	NA		0	-0.249174	0.0896842	0.168511	4.42751	4.48092		NA	NA	NA	NA	NA	NA
AGO3	NA		NA	NA	NA	NA	NA	NA		0	1.01501	0.0473236	0.140802	4.15224	4.01712		NA	NA	NA	NA	NA	NA
AGO4	NA		NA	NA	NA	NA	NA	NA		0	2.88031	0.0917637	0.0707208	4.01909	3.8864		NA	NA	NA	NA	NA	NA
RBMY1F	NA		NA	NA	NA	NA	NA	NA		0	-1.32526	1.65717e-05	0.177098	0	0		0	-1	0	0.0311085	0	0
RBMY1J	NA		NA	NA	NA	NA	NA	NA		0	-1.31253	0	0.00713876	0	0		0	-1	0	1.70897	0	0
CRNDE	NA		NA	NA	NA	NA	NA	NA		0	0.457081	0.766669	0.909129	4.3148	4.08483		NA	NA	NA	NA	NA	NA
TMEM268	NA		NA	NA	NA	NA	NA	NA		0	-3.67874	0.0645297	0.136223	3.04307	3.41759		NA	NA	NA	NA	NA	NA
DAZ3	NA		NA	NA	NA	NA	NA	NA		0	-1.1013	0	0.0826374	0	0		0	-1.19711	0	0.685085	0	0
EFCAB13	NA		NA	NA	NA	NA	NA	NA		0	4.1429	0.321375	0.170082	3.81674	3.02357		NA	NA	NA	NA	NA	NA
EFCAB14	NA		NA	NA	NA	NA	NA	NA		0	-0.922856	0.090327	0.126335	5.24861	5.28166		NA	NA	NA	NA	NA	NA
OR51F2	NA		NA	NA	NA	NA	NA	NA		0	1	9.1093e-05	0	0	0		0	1	0.00605056	0	0	0
OR51G1	NA		NA	NA	NA	NA	NA	NA		NA	NA	0	0	0	0		NA	NA	0	0	0	0
OR51G2	NA		NA	NA	NA	NA	NA	NA		NA	NA	0	0	0	0		0	-1	0	0.0291933	0	0
MYRF	NA		NA	NA	NA	NA	NA	NA		0	-1.42492	0.116996	0.172885	0.747742	0.884406		NA	NA	NA	NA	NA	NA
HECTD4	NA		NA	NA	NA	NA	NA	NA		0	1.71464	0.145374	0.0654782	3.91292	3.77453		NA	NA	NA	NA	NA	NA
RBSN	NA		NA	NA	NA	NA	NA	NA		0	3.53499	0.107081	0.100946	3.94282	3.55573		NA	NA	NA	NA	NA	NA
EFCC1	NA		NA	NA	NA	NA	NA	NA		0	-2.73477	0.0569333	0.107552	0.284673	0.663177		NA	NA	NA	NA	NA	NA
RC3H1	NA		NA	NA	NA	NA	NA	NA		NA	NA	NA	NA	NA	NA		0	2.50325	0.140088	0.327868	9.2392	8.91
OR51S1	NA		NA	NA	NA	NA	NA	NA		0	1	0.00034061	0	0	0		0	-1	0	0.0806948	0	0
MYZAP	NA		NA	NA	NA	NA	NA	NA		0	0.930784	1.25838	0.331552	1.28316	1.25194		NA	NA	NA	NA	NA	NA
MZB1	NA		NA	NA	NA	NA	NA	NA		0	-0.453346	1.70885	2.74819	0.476719	0.827922		NA	NA	NA	NA	NA	NA
HELT	NA		NA	NA	NA	NA	NA	NA		0	0.992709	0.0188793	0.00417041	0	0		0	3.21003	0.283722	0.0123664	0	0
MZT1	NA		NA	NA	NA	NA	NA	NA		0	0.080892	0.318643	0.792257	3.6687	3.54667		NA	NA	NA	NA	NA	NA
HELZ2	NA		NA	NA	NA	NA	NA	NA		0	-3.43595	0.173564	0.622851	2.63771	3.56255		NA	NA	NA	NA	NA	NA
MZT2B	NA		NA	NA	NA	NA	NA	NA		0	0.841526	0.294236	0.185607	6.32532	6.25173		NA	NA	NA	NA	NA	NA
RCC1L	NA		NA	NA	NA	NA	NA	NA		0	0.0809242	0.049196	0.221372	4.3396	4.38613		NA	NA	NA	NA	NA	NA
HENMT1	NA		NA	NA	NA	NA	NA	NA		0	-2.23543	0.723523	0.779474	2.87603	3.40531		NA	NA	NA	NA	NA	NA
BIVM-ERCC5	NA		NA	NA	NA	NA	NA	NA		0	-1.78663	0.630401	0.282439	1.521	1.7804		NA	NA	NA	NA	NA	NA
OR52E4	NA		NA	NA	NA	NA	NA	NA		0	-1.61507	0.00262657	0.630831	0	0		0	-0.340159	0.00890578	0.0182087	0	0
OR52E6	NA		NA	NA	NA	NA	NA	NA		0	-1.42499	0.00153397	0.404501	0	0		0	-0.750637	0.0123836	0.0938022	0	0
HEPHL1	NA		NA	NA	NA	NA	NA	NA		0	1.46151	0.482529	0.105243	0.435959	0.449418		0	3.6859	4.32836	1.15066	1.6915	0.5684
HEPN1	NA		NA	NA	NA	NA	NA	NA		NA	NA	0	0	0	0		0	-1.48409	0.333071	1.58637	0	0.06475
OR52I1	NA		NA	NA	NA	NA	NA	NA		0	0.62721	0.095057	0.0678213	0.376191	0.320261		0	2.40694	0.36381	0	0	0
OR52I2	NA		NA	NA	NA	NA	NA	NA		0	0.873241	0.0122426	0.0120129	0.116227	0.0507689		0	1.87062	0.267152	0	0	0
TMEM52B	NA		NA	NA	NA	NA	NA	NA		0	-0.461898	0.0338636	0.0266362	0.782348	0.830611		NA	NA	NA	NA	NA	NA
OR52K1	NA		NA	NA	NA	NA	NA	NA		0	2.81965	0.226214	0.00411849	0.150849	0.0557102		0	2.13222	1.19799	0.00982802	0	0
OR52K2	NA		NA	NA	NA	NA	NA	NA		0	2.10143	0.189927	0.0263089	0.178216	0.0657993		0	2.73555	2.63679	0	0	0
BLOC1S4	NA		NA	NA	NA	NA	NA	NA		0	-3.3686	0.0564675	0.0824535	2.89251	3.1212		NA	NA	NA	NA	NA	NA
BLOC1S5	NA		NA	NA	NA	NA	NA	NA		0	-0.820984	0.150095	0.216311	3.16018	3.15274		NA	NA	NA	NA	NA	NA
BLOC1S6	NA		NA	NA	NA	NA	NA	NA		0	-1.37868	0.094368	0.112551	5.02031	5.29652		NA	NA	NA	NA	NA	NA
RD3L	NA		NA	NA	NA	NA	NA	NA		0	-0.362504	0.0180103	0.043794	0	0		NA	NA	NA	NA	NA	NA
CSAG1	NA		NA	NA	NA	NA	NA	NA		0	-3.94068	0.00839775	3.85488	0	2.35476		0	-3.58685	0.307662	15.5573	0.5466	2.17375
CSAG3	NA		NA	NA	NA	NA	NA	NA		0	-3.87594	0.0177443	2.29325	0.0640719	1.75967		0	-4.54155	1.00167	11.0664	0.3724	3.3744
OR52R1	NA		NA	NA	NA	NA	NA	NA		0	1.78755	0.00115181	0	0	0		0	-0.684271	0.00605056	0.0291933	0	0
CSDE1	NA		NA	NA	NA	NA	NA	NA		NA	NA	NA	NA	NA	NA		0	0.666911	0.217355	0.377944	13.8951	13.5083
RDH14	NA		NA	NA	NA	NA	NA	NA		0	4.38716	0.0998209	0.0901576	4.37735	3.92484		0	1.32799	0.273456	0.298701	8.6044	8.4411
OR56A3	NA		NA	NA	NA	NA	NA	NA		0	-1.55836	0.00135	0.0953093	0	0		0	-1.44364	0.0454359	1.19582	0	0
OR56A4	NA		NA	NA	NA	NA	NA	NA		0	-1.35908	0.00243281	0.0052229	0	0		0	-1.44655	0	0.0446896	0	0
OR56A5	NA		NA	NA	NA	NA	NA	NA		0	-0.766381	0.0028033	0.024576	0	0		0	-0.967365	0.0237416	0.116839	0	0
TRIM6-TRIM34	NA		NA	NA	NA	NA	NA	NA		0	2.54756	0.0141428	8.47971e-10	2.8146e-06	1.19816e-07		0	2.77723	1.30889	0	0	0
NABP2	NA		NA	NA	NA	NA	NA	NA		0	1.2538	0.0872862	0.143754	4.23854	4.06197		NA	NA	NA	NA	NA	NA
KRTAP10-3	NA		NA	NA	NA	NA	NA	NA		0	0.455819	0.00457211	0.00108357	0	0		0	-0.622319	0.00442432	0.015109	0	0
OR5A2	NA		NA	NA	NA	NA	NA	NA		0	1	0.000424659	0	0	0		0	-1	0	0.0291933	0	0
OR5AC2	NA		NA	NA	NA	NA	NA	NA		0	-0.223605	0.00142542	0.002078	0	0		0	-1	0	0.00982802	0	0
OR5AK2	NA		NA	NA	NA	NA	NA	NA		0	-1.47645	0.119675	0.17711	0.126475	0.44381		0	-1.28996	0.0135447	0.0530552	0	0
AK4	NA		NA	NA	NA	NA	NA	NA		0	4.01862	0.180029	0.903132	4.53087	3.27924		NA	NA	NA	NA	NA	NA
OR5AP2	NA		NA	NA	NA	NA	NA	NA		0	-1	0	0.0024728	0	0		NA	NA	0	0	0	0
AK6	NA		NA	NA	NA	NA	NA	NA		0	1.91053	0.138153	0.222161	4.9276	4.59404		NA	NA	NA	NA	NA	NA
OR5AS1	NA		NA	NA	NA	NA	NA	NA		NA	NA	0	0	0	0		0	-1.43732	0	0.080011	0	0
AK8	NA		NA	NA	NA	NA	NA	NA		0	-0.843432	0.104406	0.350902	0.555029	0.34707		NA	NA	NA	NA	NA	NA
AK9	NA		NA	NA	NA	NA	NA	NA		0.200758	5.40774	0.202071	0.263622	2.74431	1.96129		NA	NA	NA	NA	NA	NA
AKAIN1	NA		NA	NA	NA	NA	NA	NA		0	0.129305	0.000633385	0.000721755	0	0		NA	NA	NA	NA	NA	NA
TMEM81	NA		NA	NA	NA	NA	NA	NA		0	-0.541139	0.0707225	0.173822	1.803	1.88107		0	-2.88164	0.314232	0.464801	5.5214	5.95575
HGH1	NA		NA	NA	NA	NA	NA	NA		0	-5.05661	0.180384	0.152694	2.45576	3.11234		NA	NA	NA	NA	NA	NA
OR5B3	NA		NA	NA	NA	NA	NA	NA		0	0.139156	0.00157543	0.00199915	0	0		NA	NA	0	0	0	0
OR5C1	NA		NA	NA	NA	NA	NA	NA		0	-0.180772	0.1703	0.0455404	0.474792	0.582103		0	1.91221	0.0484942	0	0	0
CSNK1A1L	NA		NA	NA	NA	NA	NA	NA		0	0.0818804	0.0132889	0.0403228	0.129401	0.0805478		0	1.51023	0.536604	0.826229	3.9475	3.7505
NAIP	NA		NA	NA	NA	NA	NA	NA		0	-2.11736	0.318328	0.120187	4.19703	4.60217		0	-0.718744	0.65811	1.7062	5.5274	5.8052
AKAP17A	NA		NA	NA	NA	NA	NA	NA		0	-1.96757	0.118165	0.190859	4.22584	4.63638		NA	NA	NA	NA	NA	NA
TMEM88B	NA		NA	NA	NA	NA	NA	NA		0	2.40642	0.0163791	0	0	0		0	-1.46902	0.0947226	0.468882	0	0
TMEM89	NA		NA	NA	NA	NA	NA	NA		0	-1.19517	0.058625	0.114716	0.16066	0.349918		0	-0.229059	0.0736836	0.0757241	0	0
NANOGNB	NA		NA	NA	NA	NA	NA	NA		0	-1.45455	0.0334487	0.0150072	0.628467	0.695083		NA	NA	NA	NA	NA	NA
OR5H14	NA		NA	NA	NA	NA	NA	NA		0	1.71233	0.00437435	0.000352123	0	0		0	-0.501564	0.0147787	0.0291933	0	0
TMEM8C	NA		NA	NA	NA	NA	NA	NA		0	-1.4584	0.000422779	0.00857472	0	0		0	-2.51286	0.0132029	6.13033	0	0
CSNK2A3	NA		NA	NA	NA	NA	NA	NA		0	1.9496	0.10402	0.178295	2.07304	1.83045		NA	NA	NA	NA	NA	NA
OR5H6	NA		NA	NA	NA	NA	NA	NA		0	-0.830869	0.00487193	0.187584	0	0		0	-1	0	0.0806948	0	0
VPS9D1	NA		NA	NA	NA	NA	NA	NA		0	-3.07745	0.171218	0.154558	2.47962	2.93818		NA	NA	NA	NA	NA	NA
TMEM94	NA		NA	NA	NA	NA	NA	NA		0	-0.944027	0.147228	0.095448	3.52876	3.55142		NA	NA	NA	NA	NA	NA
METTL22	NA		NA	NA	NA	NA	NA	NA		0	4.00295	0.15903	0.166332	3.70137	3.20904		NA	NA	NA	NA	NA	NA
HID1	NA		NA	NA	NA	NA	NA	NA		0	1.23491	0.334216	0.160423	1.13081	1.13677		NA	NA	NA	NA	NA	NA
EIF2D	NA		NA	NA	NA	NA	NA	NA		0	2.61729	0.101373	0.343467	4.29352	3.91297		NA	NA	NA	NA	NA	NA
BORA	NA		NA	NA	NA	NA	NA	NA		0	-2.74615	0.219917	0.569062	1.6814	1.9882		NA	NA	NA	NA	NA	NA
BORCS5	NA		NA	NA	NA	NA	NA	NA		0	2.09098	0.131984	0.0741287	2.85628	2.55011		NA	NA	NA	NA	NA	NA
BORCS6	NA		NA	NA	NA	NA	NA	NA		0	-0.90074	0.425173	0.169281	2.27052	2.54059		NA	NA	NA	NA	NA	NA
NAPEPLD	NA		NA	NA	NA	NA	NA	NA		NA	NA	NA	0.18191	NA	3.19616		0	0.910424	0.193763	0.439139	8.4445	8.22375
HIGD1C	NA		NA	NA	NA	NA	NA	NA		0	0.289352	0.414512	0.538388	1.14605	1.17844		0	2.21754	0.0559863	0	0	0
AKR1B15	NA		NA	NA	NA	NA	NA	NA		0	-0.582358	0.0687797	0.237669	0.143287	0.216658		0	-2.45799	0.537875	5.85752	0.3939	0.92225
HIKESHI	NA		NA	NA	NA	NA	NA	NA		0	1.6222	0.0977214	0.207132	5.01149	4.57316		NA	NA	NA	NA	NA	NA
HILPDA	NA		NA	NA	NA	NA	NA	NA		0	-1.97924	1.25349	2.0411	3.48121	4.15294		NA	NA	NA	NA	NA	NA
KHDC3L	NA		NA	NA	NA	NA	NA	NA		0	-1.24929	0.00170618	0.0387043	0	0		NA	NA	NA	NA	NA	NA
BPIFA1	NA		NA	NA	NA	NA	NA	NA		NA	NA	0	0	0	0		NA	NA	NA	NA	NA	NA
BPIFA2	NA		NA	NA	NA	NA	NA	NA		0	-2.63945	0	0.0320212	0	0.0710958		NA	NA	NA	NA	NA	NA
BPIFA3	NA		NA	NA	NA	NA	NA	NA		0	1	0.000192233	0	0	0		NA	NA	NA	NA	NA	NA
BPIFB1	NA		NA	NA	NA	NA	NA	NA		0	-0.517004	0.000425798	0.000771596	0	0		NA	NA	NA	NA	NA	NA
TMPPE	NA		NA	NA	NA	NA	NA	NA		0	1.81362	0.0860931	0.0635173	2.54484	2.45829		0	2.89357	0.757043	0.64086	5.0655	4.587
TMPRSS11A	NA		NA	NA	NA	NA	NA	NA		0	-2.02137	0.1107	0.354673	0.222843	0.416896		0	-1.63794	0.209591	0.934546	0	0
NAT16	NA		NA	NA	NA	NA	NA	NA		0	1.23077	0.00295982	0.00235696	0.0438024	0		NA	NA	NA	NA	NA	NA
BPIFB6	NA		NA	NA	NA	NA	NA	NA		0	-1	0	0.000482207	0	0		NA	NA	NA	NA	NA	NA
TMPRSS11E	NA		NA	NA	NA	NA	NA	NA		0	-0.845273	0.000349351	0.000523192	0	0		NA	NA	NA	NA	NA	NA
TMPRSS11F	NA		NA	NA	NA	NA	NA	NA		0	-1.49969	0.0166406	0.552078	0.0338461	0.147769		0	-1.19223	0.12192	1.51527	0	0
OR6B2	NA		NA	NA	NA	NA	NA	NA		0	-0.706928	0.000849989	0.00179817	0	0		0	2.52031	0.0787352	0	0	0
BPY2B	NA		NA	NA	NA	NA	NA	NA		0	-1	0	0.000406096	0	0		NA	NA	NA	NA	NA	NA
OR6C1	NA		NA	NA	NA	NA	NA	NA		0	0.168359	0.00145647	0.00035338	0	0		NA	NA	0	0	0	0
NATD1	NA		NA	NA	NA	NA	NA	NA		0	0.992045	0.842901	0.641885	3.02676	2.9242		NA	NA	NA	NA	NA	NA
CT45A10	NA		NA	NA	NA	NA	NA	NA		0	-1.38735	0.000299784	0.0506295	0	0		NA	NA	NA	NA	NA	NA
CT45A3	NA		NA	NA	NA	NA	NA	NA		0	-0.00291083	0.00264306	0.00259574	0	0		0	-1.20925	0.0159475	1.84021	0	0
CT45A5	NA		NA	NA	NA	NA	NA	NA		0	1	5.67962e-20	0	0	0		0	-1.47024	0	4.12486	0	0
CT45A9	NA		NA	NA	NA	NA	NA	NA		0	-1.48808	2.32475e-21	0.000122808	0	0		NA	NA	NA	NA	NA	NA
NAXE	NA		NA	NA	NA	NA	NA	NA		0	3.9637	0.0871009	0.206784	5.66542	5.04376		NA	NA	NA	NA	NA	NA
CT47A10	NA		NA	NA	NA	NA	NA	NA		NA	NA	0	0	0	0		0	-1	0	7.04676	0	0
CT47A6	NA		NA	NA	NA	NA	NA	NA		NA	NA	0	0	0	0		0	-1.29213	0	0.189449	0	0
CT47A7	NA		NA	NA	NA	NA	NA	NA		NA	NA	0	0	0	0		0	-1	0	0.91215	0	0
CT47B1	NA		NA	NA	NA	NA	NA	NA		0	-0.969268	0.0102073	0.268925	0.022986	0		0	-1.38663	0.0184366	5.85902	0	0
CT55	NA		NA	NA	NA	NA	NA	NA		0	-3.66082	0.0162034	0.172683	0.10914	0.616931		NA	NA	NA	NA	NA	NA
HIST1H2AI	NA		NA	NA	NA	NA	NA	NA		0	-1.28614	0.829725	1.1822	6.26618	6.39931		NA	NA	NA	NA	NA	NA
CT83	NA		NA	NA	NA	NA	NA	NA		0	-1.66093	0	0.0358481	0	0		NA	NA	NA	NA	NA	NA
CTAG1A	NA		NA	NA	NA	NA	NA	NA		0	-1.79378	0.0116095	4.06165	0	0.272954		NA	NA	NA	NA	NA	NA
HIST1H2AL	NA		NA	NA	NA	NA	NA	NA		0	-0.817942	0.834336	1.57626	6.48006	6.95296		0	-2.36218	0.749712	0.836189	0.5536	1.4909
NBPF12	NA		NA	NA	NA	NA	NA	NA		0	-1.89474	0.046178	0.133751	2.27864	2.56231		NA	NA	NA	NA	NA	NA
CTAGE15	NA		NA	NA	NA	NA	NA	NA		0	-0.124178	0.0116071	0.0143936	0.1047	0.103936		NA	NA	NA	NA	NA	NA
NBPF15	NA		NA	NA	NA	NA	NA	NA		0	-4.1159	0.0655926	0.171224	3.91359	4.45101		0	-0.332445	0.449198	1.49183	7.9395	7.948
CTAGE6	NA		NA	NA	NA	NA	NA	NA		0	-1.10137	0.0205491	0.0423066	0.180519	0.26018		0	3.40497	0.63774	0.637029	1.7136	0.8224
CTAGE8	NA		NA	NA	NA	NA	NA	NA		0	0.181602	0.135421	0.205238	0.985639	0.936437		NA	NA	NA	NA	NA	NA
CTAGE9	NA		NA	NA	NA	NA	NA	NA		0	3.15509	0.0131696	0.00136678	0.158918	0.0864267		0	4.62748	1.27502	1.74161	5.9811	3.932
HIST1H2BF	NA		NA	NA	NA	NA	NA	NA		0	-1.92301	2.06213	1.00177	5.52331	5.90541		0	-1.7237	0.358747	0.64673	0.4952	0.77885
HIST1H2BG	NA		NA	NA	NA	NA	NA	NA		0	-1.05046	0.666792	0.773986	6.79209	6.9953		0	-0.500858	1.38065	2.15185	2.0788	2.31835
NBPF8	NA		NA	NA	NA	NA	NA	NA		0	-5.05528	0.0657369	0.111756	2.77377	3.26078		NA	NA	NA	NA	NA	NA
CTC1	NA		NA	NA	NA	NA	NA	NA		0	1.15763	0.397993	0.16007	2.5456	2.3871		NA	NA	NA	NA	NA	NA
KIAA1211L	NA		NA	NA	NA	NA	NA	NA		0	-0.0687166	0.304597	0.14902	0.795411	0.815309		NA	NA	NA	NA	NA	NA
WASHC5	NA		NA	NA	NA	NA	NA	NA		0	-3.5061	0.0969662	0.159093	4.24669	4.59308		NA	NA	NA	NA	NA	NA
ALG11	NA		NA	NA	NA	NA	NA	NA		0	0.00684285	0.208019	0.0482334	2.73419	2.75079		0	-3.37253	0.979226	0.36973	3.6205	4.25895
WBP1	NA		NA	NA	NA	NA	NA	NA		0	0.300869	0.18526	0.261908	5.00962	5.06555		0	-2.1888	0.381398	0.265784	9.7954	10.0161
RGCC	NA		NA	NA	NA	NA	NA	NA		1.01413	-6.30974	0.610008	0.35734	2.97851	4.61806		NA	NA	NA	NA	NA	NA
OR7D4	NA		NA	NA	NA	NA	NA	NA		0	-0.604927	0.00426937	0.0071496	0	0		0	-0.705966	0.00527908	0.0291933	0	0
ALG1L	NA		NA	NA	NA	NA	NA	NA		0	0.512657	0.0601864	0.0375908	1.99039	1.99753		0	1.86875	1.52001	1.4385	3.1158	2.3785
HIST1H3B	NA		NA	NA	NA	NA	NA	NA		0	-0.94966	0.830739	1.20904	8.09908	8.39657		0.342191	-4.95269	0.448408	1.05071	0.5061	1.49345
HIST1H3C	NA		NA	NA	NA	NA	NA	NA		0	-1.78628	1.12355	0.926963	6.96151	7.59463		0	-3.48248	0.364053	1.57029	0	1.2645
HIST1H3D	NA		NA	NA	NA	NA	NA	NA		0	-1.14297	1.70093	0.586043	6.07972	6.17648		0	-3.81594	1.33162	1.99593	2.5668	4.18775
HIST1H3E	NA		NA	NA	NA	NA	NA	NA		0	0.768923	2.02965	3.13209	4.48494	3.55459		0	-0.761951	1.91177	1.76198	3.8493	3.5926
OR8B12	NA		NA	NA	NA	NA	NA	NA		0	-0.870217	0.00215826	0.131401	0	0		NA	NA	0	0	0	0
CTIF	NA		NA	NA	NA	NA	NA	NA		0	2.75145	0.334041	0.237363	3.78871	3.39398		NA	NA	NA	NA	NA	NA
NCBP3	NA		NA	NA	NA	NA	NA	NA		0	-4.09169	0.108683	0.0778318	3.14405	3.6507		NA	NA	NA	NA	NA	NA
HIST1H3I	NA		NA	NA	NA	NA	NA	NA		0	-4.54085	1.40919	0.833155	4.3962	5.71563		0	-3.18424	0.0746677	0.500644	0	0.51685
HIST1H3J	NA		NA	NA	NA	NA	NA	NA		0	-3.70403	1.78093	2.42659	2.81331	4.63223		0	-2.93801	0.305845	0.844986	0	1.1665
RGPD4	NA		NA	NA	NA	NA	NA	NA		0	-2.60611	0.0221696	0.423656	0.285604	0.49537		0	-0.0254829	0.302052	1.46853	7.1261	6.9639
HIST1H4B	NA		NA	NA	NA	NA	NA	NA		0	-0.808051	0.368982	0.515317	7.38039	7.48973		0	-3.57328	0.128183	0.427309	0	0.6981
HIST1H4C	NA		NA	NA	NA	NA	NA	NA		0	0.313154	0.244606	0.839104	7.80317	7.75154		0	-3.41154	0.228083	0.714548	0.475	1.20495
HIST1H4D	NA		NA	NA	NA	NA	NA	NA		0	-1.23836	2.18543	0.781447	6.96769	6.98343		0	-3.14908	0.163211	0.478317	0	0.7844
HIST1H4E	NA		NA	NA	NA	NA	NA	NA		0	-0.151665	1.08403	0.259831	8.49646	8.09851		0	-4.06469	0.477015	1.25684	1.1273	2.03975
HIST1H4F	NA		NA	NA	NA	NA	NA	NA		0	0.112258	2.91351	1.92809	6.83311	6.27306		0	-2.36467	0.0319506	0.230919	0	0
ELOA3D	NA		NA	NA	NA	NA	NA	NA		0	0.367856	8.37192e-10	7.69902e-10	3.22181e-05	2.36717e-05		NA	NA	NA	NA	NA	NA
HIST1H4H	NA		NA	NA	NA	NA	NA	NA		0	1.05388	0.109126	0.562346	7.80893	7.66086		0	-0.336691	0.653652	1.65658	5.7296	5.78075
CTPS1	NA		NA	NA	NA	NA	NA	NA		0	3.56559	0.243398	0.351984	5.15012	4.45491		NA	NA	NA	NA	NA	NA
OR8I2	NA		NA	NA	NA	NA	NA	NA		0	-1	0	0.000300146	0	0		NA	NA	0	0	0	0
HIST1H4K	NA		NA	NA	NA	NA	NA	NA		0	-1.7855	1.76238	1.32332	2.53547	3.12579		0	0.165044	0.102197	0.071946	0	0
HIST1H4L	NA		NA	NA	NA	NA	NA	NA		0	-4.25259	1.81077	1.31724	3.91855	5.68746		0	-2.68612	0.00344794	0.214731	0	0
OR8K1	NA		NA	NA	NA	NA	NA	NA		NA	NA	0	0	0	0		0	-1	0	0.0806948	0	0
HIST2H2AB	NA		NA	NA	NA	NA	NA	NA		0	1.1144	0.20195	0.399611	6.56048	6.11614		0	-1.15702	0.208913	0.511384	0	0
HIST2H2AC	NA		NA	NA	NA	NA	NA	NA		0	1.95109	0.132216	0.224331	8.09069	7.66122		0	-3.39024	0.88471	1.15137	2.9008	3.8039
OR8S1	NA		NA	NA	NA	NA	NA	NA		0	2.59883	0.0550328	0.00568233	0.116655	0		0	1.86567	0.222001	0.0705627	0	0
HIST2H2BF	NA		NA	NA	NA	NA	NA	NA		0	-3.32423	0.480433	0.356402	7.07122	7.61325		0	-1.14975	0.849551	1.31385	4.6345	5.30215
HIST2H3C	NA		NA	NA	NA	NA	NA	NA		0	-1.82418	1.20329	0.897597	7.58524	8.08465		0	-2.2972	0.741932	1.48946	1.6782	2.17215
HIST2H3D	NA		NA	NA	NA	NA	NA	NA		0	-0.989551	0.687303	0.709126	5.60427	5.8892		0	-0.29585	0.334652	1.0545	1.2033	1.0691
HIST2H4A	NA		NA	NA	NA	NA	NA	NA		0	-0.606112	0.552057	0.571351	8.42069	8.54226		0	0.269045	0.816546	1.25723	8.3135	7.8692
ELP5	NA		NA	NA	NA	NA	NA	NA		0	-3.92492	0.096795	0.158944	3.68447	4.35798		NA	NA	NA	NA	NA	NA
HIST3H2BB	NA		NA	NA	NA	NA	NA	NA		0	-0.701196	2.12478	2.0889	2.30344	2.5402		0	-2.2431	0.475554	0.848419	0.421	1.08705
OR9I1	NA		NA	NA	NA	NA	NA	NA		0	-1.22532	0.00558139	0.00604559	0	0		0	-1	0	0.0291933	0	0
HIST4H4	NA		NA	NA	NA	NA	NA	NA		0	2.26567	0.294553	0.414588	6.59679	5.90463		0	1.92132	0.904041	0.880381	3.2182	2.9285
CTSL	NA		NA	NA	NA	NA	NA	NA		0	-3.40491	0.214034	0.433988	6.35027	6.9222		NA	NA	NA	NA	NA	NA
EMC10	NA		NA	NA	NA	NA	NA	NA		0	-0.83787	0.357727	0.26159	4.83525	4.94483		NA	NA	NA	NA	NA	NA
NCR3LG1	NA		NA	NA	NA	NA	NA	NA		0	1.76899	0.738362	0.840635	2.35427	1.64999		NA	NA	NA	NA	NA	NA
CTSV	NA		NA	NA	NA	NA	NA	NA		0	4.08244	1.77421	0.0671822	1.30449	0.823869		NA	NA	NA	NA	NA	NA
EMC4	NA		NA	NA	NA	NA	NA	NA		0	1.74423	0.10518	0.104466	5.73916	5.49353		NA	NA	NA	NA	NA	NA
NDC1	NA		NA	NA	NA	NA	NA	NA		0	-2.25804	0.140444	0.570688	3.3063	3.76772		NA	NA	NA	NA	NA	NA
ALYREF	NA		NA	NA	NA	NA	NA	NA		0	-0.255868	0.432186	0.57364	5.46861	5.46409		NA	NA	NA	NA	NA	NA
EMC8	NA		NA	NA	NA	NA	NA	NA		0	-2.82242	0.194352	0.208139	3.38975	3.73076		NA	NA	NA	NA	NA	NA
EMC9	NA		NA	NA	NA	NA	NA	NA		0	4.07073	0.18006	0.42326	4.19048	3.51959		NA	NA	NA	NA	NA	NA
CTU1	NA		NA	NA	NA	NA	NA	NA		0	-3.58334	0.108616	0.164988	1.35143	1.74912		0	-3.5513	0.550665	0.85952	5.4989	6.3319
BTNL10	NA		NA	NA	NA	NA	NA	NA		0	1.21695	0.00734171	0.00294169	0	0		NA	NA	NA	NA	NA	NA
ORC6	NA		NA	NA	NA	NA	NA	NA		0	0.276105	0.222172	0.162192	3.08232	3.01058		NA	NA	NA	NA	NA	NA
CTXN2	NA		NA	NA	NA	NA	NA	NA		0	-1.9449	0.0172787	0.0943566	0.075905	0.168416		0	1.7988	0.544706	0.524853	0.4952	0
ORM2	NA		NA	NA	NA	NA	NA	NA		0	-0.680855	0.0239448	0.076374	0.129286	0.0820319		0	-0.00599628	0.9057	0.871699	0	0
LAMTOR1	NA		NA	NA	NA	NA	NA	NA		0	-2.19338	0.11597	0.379032	5.11175	5.52273		NA	NA	NA	NA	NA	NA
NPIPA1	NA		NA	NA	NA	NA	NA	NA		0	2.35257	0.315137	0.0685072	3.05002	2.70253		NA	NA	NA	NA	NA	NA
AMER1	NA		NA	NA	NA	NA	NA	NA		0	0.259357	0.121384	0.0950907	2.36	2.28429		NA	NA	NA	NA	NA	NA
AMER2	NA		NA	NA	NA	NA	NA	NA		0	1.14822	0.0201748	0.00369321	0.267801	0.286855		NA	NA	NA	NA	NA	NA
AMER3	NA		NA	NA	NA	NA	NA	NA		0	-0.999598	0.00863112	0.0126001	0.307534	0.346964		NA	NA	NA	NA	NA	NA
HLA-DQA2	NA		NA	NA	NA	NA	NA	NA		0	0.955734	1.68499	1.99063	3.02973	2.91525		0	0.122468	5.31568	4.97452	7.3626	7.1233
RHNO1	NA		NA	NA	NA	NA	NA	NA		0	2.75268	0.238233	0.480768	4.37934	3.74526		NA	NA	NA	NA	NA	NA
KIF4B	NA		NA	NA	NA	NA	NA	NA		0	1.23977	0.00920172	0.00181177	0.0853638	0.0829621		0	-1.64545	1.15538	1.5161	5.0188	5.6395
DEFB135	NA		NA	NA	NA	NA	NA	NA		0	-1.41311	0.0863335	0.170259	0	0		0	1.40777	0.0232256	0	0	0
ARHGEF35	NA		NA	NA	NA	NA	NA	NA		0	1.58581	0.387895	0.815955	2.21356	1.57575		1.15952	5.62786	2.19681	2.41952	7.4381	4.8067
HLA-DRB5	NA		NA	NA	NA	NA	NA	NA		0	-0.087189	2.45216	1.99575	5.01368	4.20985		0	-2.2115	3.04599	4.11689	9.9687	11.2536
DEFB4B	NA		NA	NA	NA	NA	NA	NA		NA	NA	0	0	0	0		NA	NA	NA	NA	NA	NA
PPIAL4C	NA		NA	NA	NA	NA	NA	NA		0	-1.3836	0.0151069	0.0172267	0.106657	0.160823		0	-1.40967	0.425654	0.586494	4.4697	4.77875
C10orf105	NA		NA	NA	NA	NA	NA	NA		0	-1.22281	0.145213	0.460665	0.721547	0.882691		0	2.76762	1.00854	4.13823	5.2881	3.0218
PPIAL4G	NA		NA	NA	NA	NA	NA	NA		0	-0.413972	0.0731561	0.0284304	0.859876	0.896757		0	-1.30779	0.317827	0.789653	3.6978	3.66025
SLF2	NA		NA	NA	NA	NA	NA	NA		0	2.53647	0.403549	0.291573	4.57768	4.22305		NA	NA	NA	NA	NA	NA
C10orf111	NA		NA	NA	NA	NA	NA	NA		0	-4.20302	0.0270167	0.0341038	0.702857	0.912912		0	-3.40165	0.577252	0.626529	1.344	2.1635
MAPK8IP1	NA		NA	NA	NA	NA	NA	NA		0	0.216077	0.643732	0.397279	2.85252	2.96521		0	0.898318	0.740961	3.34928	8.5187	8.26745
TNS2	NA		NA	NA	NA	NA	NA	NA		0	2.19003	0.35666	1.08064	4.77354	3.50135		NA	NA	NA	NA	NA	NA
C10orf126	NA		NA	NA	NA	NA	NA	NA		0	1.16459	0.0137282	0.00854619	0.420337	0.417663		NA	NA	NA	NA	NA	NA
FAM157B	NA		NA	NA	NA	NA	NA	NA		0	-2.43718	0.260531	0.213284	0.492538	1.0567		0	-1.47593	0.186146	0.304476	0	0.2103
HMCES	NA		NA	NA	NA	NA	NA	NA		0	4.06012	0.0654482	0.314095	4.43329	3.70803		NA	NA	NA	NA	NA	NA
C10orf142	NA		NA	NA	NA	NA	NA	NA		0	-2.45252	0.0669394	0.240848	0.141503	0.458887		NA	NA	NA	NA	NA	NA
AMTN	NA		NA	NA	NA	NA	NA	NA		0	-0.689493	0.500535	1.29078	0	0		0	0.568199	0.557759	0.476045	0	0
AMY1A	NA		NA	NA	NA	NA	NA	NA		0	4.05779	0.00465469	0.000139969	0.0419699	0.00169682		0	3.66763	0.896753	1.02661	2.3682	1.34475
AMY1C	NA		NA	NA	NA	NA	NA	NA		0	1.52554	0.000857126	8.04165e-11	5.89105e-06	2.1876e-06		NA	NA	NA	NA	NA	NA
AMY2A	NA		NA	NA	NA	NA	NA	NA		0	3.7158	0.0710433	0.0101542	0.264051	0.0419822		0	3.39427	0.780896	1.04351	1.8336	0.6979
AMY2B	NA		NA	NA	NA	NA	NA	NA		0	3.87056	0.498121	0.9443	4.43164	3.2387		1.52969	5.93299	0.853408	1.7104	7.7187	5.7679
NDUFAF5	NA		NA	NA	NA	NA	NA	NA		0	3.949	0.144285	0.203574	3.50643	2.92177		NA	NA	NA	NA	NA	NA
NDUFAF6	NA		NA	NA	NA	NA	NA	NA		0	-0.356723	0.119292	0.0682836	2.7718	2.7123		NA	NA	NA	NA	NA	NA
NDUFAF7	NA		NA	NA	NA	NA	NA	NA		0	1.23853	0.157281	0.0668319	3.48964	3.31731		NA	NA	NA	NA	NA	NA
NDUFAF8	NA		NA	NA	NA	NA	NA	NA		0	0.321295	0.231766	0.332897	5.06611	5.0406		NA	NA	NA	NA	NA	NA
TOMM20L	NA		NA	NA	NA	NA	NA	NA		0	-0.473397	0.176917	0.0719073	0.977508	1.08727		0	-0.843475	0.497022	0.612105	0.9813	1.5451
ENO4	NA		NA	NA	NA	NA	NA	NA		0	-0.367841	0.103447	0.100048	0.618717	0.838268		NA	NA	NA	NA	NA	NA
ANAPC15	NA		NA	NA	NA	NA	NA	NA		0	2.58904	0.221047	0.337072	3.05585	2.11946		NA	NA	NA	NA	NA	NA
RIDA	NA		NA	NA	NA	NA	NA	NA		0	-2.99718	0.294765	0.349156	3.08716	3.91822		NA	NA	NA	NA	NA	NA
TOMM6	NA		NA	NA	NA	NA	NA	NA		0	-0.487694	0.149471	0.140671	5.55789	5.77332		0	-3.07546	0.207615	1.3321	10.2758	10.8061
RIIAD1	NA		NA	NA	NA	NA	NA	NA		0	5.00141	0.232716	0.257521	1.43483	0.482333		NA	NA	NA	NA	NA	NA
CXCL8	NA		NA	NA	NA	NA	NA	NA		0	-1.70128	2.26717	2.00203	0.770584	2.49784		NA	NA	NA	NA	NA	NA
TONSL	NA		NA	NA	NA	NA	NA	NA		0	-2.30315	0.184953	0.173686	2.07741	2.47935		NA	NA	NA	NA	NA	NA
OTOP3	NA		NA	NA	NA	NA	NA	NA		0	1.0951	0.000358386	6.32435e-05	0	0		0	1.41212	0.0139418	0	0	0
CDK11B	NA		NA	NA	NA	NA	NA	NA		0	-0.866264	0.133894	0.0653224	2.66699	2.78883		0	-0.986401	0.238123	0.16848	9.8716	10.0267
GAGE2A	NA		NA	NA	NA	NA	NA	NA		NA	NA	0	0	0	0		0	-2.03963	0.0511875	11.6021	0	0.2359
RIMBP3C	NA		NA	NA	NA	NA	NA	NA		0	0.766001	5.34493e-10	2.56974e-10	3.70673e-05	3.74967e-05		0	2.07671	1.38504	1.92521	3.0321	2.54255
GAGE2C	NA		NA	NA	NA	NA	NA	NA		NA	NA	0	0	0	0		0	-1.73651	0.00113603	1.58729	0	0
NDUFC2-KCTD14	NA		NA	NA	NA	NA	NA	NA		0	1.8696	0.378878	0.81751	1.73573	1.16894		NA	NA	NA	NA	NA	NA
TOPAZ1	NA		NA	NA	NA	NA	NA	NA		0	-1.02509	9.42706e-05	0.163605	0	0.0101006		NA	NA	NA	NA	NA	NA
GAGE4	NA		NA	NA	NA	NA	NA	NA		0	-1.00012	0	1.37219e-22	0	0		0	-2.42067	0.0594892	13.6599	0	0
SLC18B1	NA		NA	NA	NA	NA	NA	NA		0	-2.87542	0.51793	0.341504	3.04057	3.83754		NA	NA	NA	NA	NA	NA
HMSD	NA		NA	NA	NA	NA	NA	NA		0	-0.0197256	0.991676	0.687627	0.224803	0.671486		0	2.17123	6.04187	2.08492	1.1273	0.66525
ANGPTL5	NA		NA	NA	NA	NA	NA	NA		0	1.78712	0.324858	0.0246183	0.146212	0.0668738		0	1.70091	4.31637	3.40524	2.2924	0.91735
RTCA	NA		NA	NA	NA	NA	NA	NA		0	-2.98974	0.0798847	0.140729	4.05773	4.31678		NA	NA	NA	NA	NA	NA
HMX3	NA		NA	NA	NA	NA	NA	NA		0	1.68031	1.13101	0.163766	0.122172	0		0	0.872464	4.45322	2.41957	1.3717	1.0913
ANGPTL8	NA		NA	NA	NA	NA	NA	NA		0	-1.23075	0.1219	0.112014	0.76875	0.975588		NA	NA	NA	NA	NA	NA
ANHX	NA		NA	NA	NA	NA	NA	NA		0	-0.0707042	0.000970659	0.00148166	0	0		NA	NA	NA	NA	NA	NA
CXorf49B	NA		NA	NA	NA	NA	NA	NA		0	-1.07471	0.00338644	1.08638	0.0360552	0.0472307		0	-1.65755	0.471401	1.72312	0	0.2103
CXorf51A	NA		NA	NA	NA	NA	NA	NA		0	-1.99615	0	0.0154359	0	0		NA	NA	NA	NA	NA	NA
EOGT	NA		NA	NA	NA	NA	NA	NA		1.07411	6.37794	0.196757	0.395687	5.35976	3.88971		NA	NA	NA	NA	NA	NA
OVCH1	NA		NA	NA	NA	NA	NA	NA		0	-2.15323	0.0196274	0.230647	0.148733	0.366229		0	0.281378	0.541332	0.39146	0.4832	0.50235
RIOX1	NA		NA	NA	NA	NA	NA	NA		0	1.16595	0.121199	0.230714	3.2131	3.04244		NA	NA	NA	NA	NA	NA
ANKDD1B	NA		NA	NA	NA	NA	NA	NA		0	-1.5137	0.129005	0.221533	0.547696	0.809337		NA	NA	NA	NA	NA	NA
ANKEF1	NA		NA	NA	NA	NA	NA	NA		0	0.965584	0.37558	0.679526	1.81299	1.36147		NA	NA	NA	NA	NA	NA
CXorf67	NA		NA	NA	NA	NA	NA	NA		0	-1.60685	0.0522946	0.100947	0	0.205565		NA	NA	NA	NA	NA	NA
OVOL3	NA		NA	NA	NA	NA	NA	NA		0	-1.88965	0.181784	0.190485	0.585871	0.710815		NA	NA	NA	NA	NA	NA
CYB561A3	NA		NA	NA	NA	NA	NA	NA		0	0.0902022	0.253582	0.12075	4.29611	4.29124		NA	NA	NA	NA	NA	NA
NECTIN2	NA		NA	NA	NA	NA	NA	NA		0	-3.25338	0.192803	0.177172	3.57829	4.06998		NA	NA	NA	NA	NA	NA
ANKHD1-EIF4EBP3	NA		NA	NA	NA	NA	NA	NA		0	-1.2329	0.195438	0.506623	2.07957	2.45819		0	2.59632	0.306883	1.41021	9.4049	8.6761
NECTIN4	NA		NA	NA	NA	NA	NA	NA		0	-1.53994	0.231489	0.363872	0.321473	0.511598		NA	NA	NA	NA	NA	NA
ANKK1	NA		NA	NA	NA	NA	NA	NA		0	1.76656	0.152694	0.025203	0.326266	0.286522		0	1.65686	1.57621	1.04943	1.6409	1.1559
OXLD1	NA		NA	NA	NA	NA	NA	NA		0	0.52006	0.328044	0.194305	3.76665	3.68743		NA	NA	NA	NA	NA	NA
HNRNPDL	NA		NA	NA	NA	NA	NA	NA		0	-0.581953	0.107626	0.088938	5.90053	5.82218		NA	NA	NA	NA	NA	NA
TP53TG3D	NA		NA	NA	NA	NA	NA	NA		0	-1.63032	0.167338	0.426747	0	0.0804222		NA	NA	NA	NA	NA	NA
NEDD8-MDP1	NA		NA	NA	NA	NA	NA	NA		0	0.54182	0.149818	0.129612	0.708658	0.534439		NA	NA	NA	NA	NA	NA
SLC22A20	NA		NA	NA	NA	NA	NA	NA		0	1.09121	0.106568	0.121901	0.558216	0.388048		1.41145	5.83535	1.12643	0.776323	3.3485	1.73645
EPG5	NA		NA	NA	NA	NA	NA	NA		0	0.416184	0.120817	0.175705	3.70263	3.62466		NA	NA	NA	NA	NA	NA
EPGN	NA		NA	NA	NA	NA	NA	NA		0	-2.06967	0.0348908	0.453361	0.831588	1.15432		0	-1.46598	0.0497503	0.672648	0	0
TPBGL	NA		NA	NA	NA	NA	NA	NA		0	-3.41368	0.0133723	0.123725	0.11268	0.427471		NA	NA	NA	NA	NA	NA
HNRNPLL	NA		NA	NA	NA	NA	NA	NA		0	3.0759	0.0948499	0.109042	4.84956	4.54565		NA	NA	NA	NA	NA	NA
NEIL1	NA		NA	NA	NA	NA	NA	NA		0	2.38212	0.331954	0.383436	2.84337	2.31851		0.423494	5.02013	1.06964	0.815608	6.3234	4.8951
RMDN3	NA		NA	NA	NA	NA	NA	NA		0	1.40692	0.175498	0.173679	4.10505	4.0727		NA	NA	NA	NA	NA	NA
SVBP	NA		NA	NA	NA	NA	NA	NA		0	2.06476	0.143386	0.0702801	3.92768	3.78794		NA	NA	NA	NA	NA	NA
RMI2	NA		NA	NA	NA	NA	NA	NA		0	2.0994	1.16035	1.05535	3.70634	3.15497		NA	NA	NA	NA	NA	NA
PPP1R42	NA		NA	NA	NA	NA	NA	NA		0	0.132748	0.05909	0.0803138	0.205103	0.191953		NA	NA	NA	NA	NA	NA
HOGA1	NA		NA	NA	NA	NA	NA	NA		0	1.88843	0.308794	0.321638	2.389	1.81407		NA	NA	NA	NA	NA	NA
ANKRD18A	NA		NA	NA	NA	NA	NA	NA		1.50926	6.88259	0.672857	0.0841988	1.84154	0.466193		NA	NA	NA	NA	NA	NA
ANKRD18B	NA		NA	NA	NA	NA	NA	NA		0	0.939511	0.1114	0.0864996	0.574069	0.447306		NA	NA	NA	NA	NA	NA
RNASE10	NA		NA	NA	NA	NA	NA	NA		0	-2.27057	0.0134773	0.715123	0	0.333925		0	-1.4871	0.251211	0.743459	0.5484	0.87975
ANKRD20A1	NA		NA	NA	NA	NA	NA	NA		0	2.14513	0.0500802	0.0540898	0.38528	0.208924		NA	NA	NA	NA	NA	NA
ANKRD20A2	NA		NA	NA	NA	NA	NA	NA		0	2.8314	3.79408e-13	1.14499e-15	1.17481e-07	1.73977e-09		NA	NA	NA	NA	NA	NA
ANKRD20A3	NA		NA	NA	NA	NA	NA	NA		0	0.0796215	0.11656	0.157832	0.689947	0.760856		1.55191	5.95136	0.647114	1.95943	4.2024	1.94225
ANKRD20A4	NA		NA	NA	NA	NA	NA	NA		0	1.39816	0.324789	0.254512	0.87975	0.682713		0	3.95607	1.10649	1.43573	2.2281	0
CDRT15L2	NA		NA	NA	NA	NA	NA	NA		0	-0.555452	0.108489	0.0492766	0.150898	0.214515		NA	NA	NA	NA	NA	NA
NELFA	NA		NA	NA	NA	NA	NA	NA		0	-1.27261	0.105869	0.109895	3.3327	3.45687		NA	NA	NA	NA	NA	NA
NELFB	NA		NA	NA	NA	NA	NA	NA		0	-1.40135	0.124507	0.149363	4.53623	4.84504		NA	NA	NA	NA	NA	NA
HOTS	NA		NA	NA	NA	NA	NA	NA		0	-4.00815	0.704146	0.902421	3.01335	4.37697		NA	NA	NA	NA	NA	NA
NELFE	NA		NA	NA	NA	NA	NA	NA		0	0.022736	0.150063	0.171517	4.87561	4.96511		NA	NA	NA	NA	NA	NA
RNASE9	NA		NA	NA	NA	NA	NA	NA		0	-0.624619	0.000325188	0.00110369	0	0		NA	NA	0	0	0	0
KLHL41	NA		NA	NA	NA	NA	NA	NA		0	1.35768	0.390904	0.374402	1.69703	1.21859		NA	NA	NA	NA	NA	NA
NEMF	NA		NA	NA	NA	NA	NA	NA		0	4.80273	0.0359377	0.0932857	4.46741	3.86021		NA	NA	NA	NA	NA	NA
NEMP1	NA		NA	NA	NA	NA	NA	NA		0	4.26369	0.172185	0.329626	4.82912	4.07385		NA	NA	NA	NA	NA	NA
NEMP2	NA		NA	NA	NA	NA	NA	NA		0	1.65553	0.270643	0.200957	2.95722	2.60548		NA	NA	NA	NA	NA	NA
CYP26C1	NA		NA	NA	NA	NA	NA	NA		0	-0.394366	0.0623539	0.108908	0.183951	0.162492		0	-0.48127	0.752784	0.955793	0.8084	0.8548
ANKRD33B	NA		NA	NA	NA	NA	NA	NA		0	-0.133376	0.594901	1.4572	2.41965	2.25669		NA	NA	NA	NA	NA	NA
NEPRO	NA		NA	NA	NA	NA	NA	NA		0	-0.111907	0.0741402	0.10153	4.07738	4.02731		NA	NA	NA	NA	NA	NA
ANKRD34B	NA		NA	NA	NA	NA	NA	NA		0	-0.492836	0.00149957	0.00247815	0.021063	0.0305059		0	0.425265	0.219691	0.207486	0	0
FAM213A	NA		NA	NA	NA	NA	NA	NA		0	-2.46316	0.890714	0.882525	2.63556	3.73144		NA	NA	NA	NA	NA	NA
TPRX1	NA		NA	NA	NA	NA	NA	NA		0	0.337951	0.00256996	0.00210182	0	0		0	2.67337	0.128508	0	0	0
C15orf38-AP3S2	NA		NA	NA	NA	NA	NA	NA		0	0.339532	0.348071	0.336991	2.06655	2.07115		NA	NA	NA	NA	NA	NA
CEACAM18	NA		NA	NA	NA	NA	NA	NA		0	-0.510187	3.74469e-05	7.52458e-05	0	0		0	-1	0	0.0291933	0	0
ANKRD36C	NA		NA	NA	NA	NA	NA	NA		0	0.602014	0.214706	0.249407	4.04604	3.97305		NA	NA	NA	NA	NA	NA
XAGE1B	NA		NA	NA	NA	NA	NA	NA		0	-2.21299	0.000121148	3.76534	0	0.184415		NA	NA	NA	NA	NA	NA
XAGE1E	NA		NA	NA	NA	NA	NA	NA		0	-1	0	0.000472477	0	0		NA	NA	NA	NA	NA	NA
NEURL1	NA		NA	NA	NA	NA	NA	NA		0	-2.46268	0.0824431	0.281663	0.293374	0.584023		NA	NA	NA	NA	NA	NA
ANKRD42	NA		NA	NA	NA	NA	NA	NA		0	-1.62555	0.316678	0.341976	2.67045	3.00296		0	-1.81962	0.525402	0.341807	7.3145	7.73235
RNF113B	NA		NA	NA	NA	NA	NA	NA		0	-4.35114	0.0548304	0.174181	0.452673	1.0345		0	-0.589113	0.101165	0.113411	0	0
TPTE2	NA		NA	NA	NA	NA	NA	NA		0	-1.21155	0.0943919	0.0850348	0.670528	0.856112		0	-0.306547	0.534139	0.431848	0.3939	0.34735
RNF115	NA		NA	NA	NA	NA	NA	NA		0	3.36749	0.618954	0.230754	5.54973	4.7558		0	2.88829	0.635832	0.363438	9.7296	9.15175
XCL2	NA		NA	NA	NA	NA	NA	NA		0	-0.43413	0.422313	0.750123	0.662546	0.863869		0	-0.838942	3.27059	5.15088	3.0717	3.75215
MCEMP1	NA		NA	NA	NA	NA	NA	NA		0	0.382211	0.0745029	0.00786726	0.0564022	0.0881952		NA	NA	NA	NA	NA	NA
ERAS	NA		NA	NA	NA	NA	NA	NA		0	2.06246	0.1168	0.0702617	0.40464	0.198953		0.656269	5.2128	0.91648	0.548935	2.2093	0.99005
TRABD2A	NA		NA	NA	NA	NA	NA	NA		0	-4.36745	0.347469	1.05668	0.650466	2.2884		NA	NA	NA	NA	NA	NA
TRABD2B	NA		NA	NA	NA	NA	NA	NA		0	1.49312	0.746843	0.519925	0.846758	0.341399		NA	NA	NA	NA	NA	NA
PPT2	NA		NA	NA	NA	NA	NA	NA		0	-0.630442	0.186154	0.278874	3.61852	3.52653		0	-1.10948	0.24164	0.246071	8.8506	8.87965
C16orf47	NA		NA	NA	NA	NA	NA	NA		0	-0.56605	0.25429	0.116567	0.545722	0.727264		NA	NA	NA	NA	NA	NA
ANKRD60	NA		NA	NA	NA	NA	NA	NA		0	-0.231662	0.0313201	0.0407082	0.990923	1.08238		NA	NA	NA	NA	NA	NA
ANKRD61	NA		NA	NA	NA	NA	NA	NA		0	-4.97086	0.0996609	0.0468445	1.77821	2.21771		NA	NA	NA	NA	NA	NA
ANKRD62	NA		NA	NA	NA	NA	NA	NA		0	-2.20428	0.0366745	0.215695	0.554863	0.849256		NA	NA	NA	NA	NA	NA
ANKRD63	NA		NA	NA	NA	NA	NA	NA		0	-0.244334	0.0570245	0.0559143	0.0417251	0.0536216		NA	NA	NA	NA	NA	NA
ANKRD65	NA		NA	NA	NA	NA	NA	NA		0	0.604233	0.510311	0.341003	1.92723	1.70795		NA	NA	NA	NA	NA	NA
ANKRD66	NA		NA	NA	NA	NA	NA	NA		0	-1.46366	5.50949e-05	0.057876	0	0		NA	NA	NA	NA	NA	NA
FAM234B	NA		NA	NA	NA	NA	NA	NA		0	-1.03102	0.182474	0.333167	2.17382	2.23673		NA	NA	NA	NA	NA	NA
XKR9	NA		NA	NA	NA	NA	NA	NA		0	-0.335809	0.1029	0.140509	2.69746	2.85501		0	0.729964	1.81688	3.17665	3.0147	2.21765
KLRK1	NA		NA	NA	NA	NA	NA	NA		0	-0.791634	0.839693	1.87784	1.60323	2.15643		0	-2.44466	3.63683	5.91177	4.8271	5.92645
ERCC6L2	NA		NA	NA	NA	NA	NA	NA		0	-0.822198	0.109482	0.286039	4.18719	4.22746		NA	NA	NA	NA	NA	NA
KMT2A	NA		NA	NA	NA	NA	NA	NA		0	2.23705	0.215827	0.27296	4.49223	4.10841		NA	NA	NA	NA	NA	NA
KMT2B	NA		NA	NA	NA	NA	NA	NA		0	-2.71357	0.0985016	0.122003	2.69929	2.82776		NA	NA	NA	NA	NA	NA
KMT2C	NA		NA	NA	NA	NA	NA	NA		0	1.43494	0.126769	0.283774	4.805	4.50307		NA	NA	NA	NA	NA	NA
ANKUB1	NA		NA	NA	NA	NA	NA	NA		0	-2.57029	0.00389725	0.0162708	0.113281	0.188777		NA	NA	NA	NA	NA	NA
C16orf90	NA		NA	NA	NA	NA	NA	NA		0	-0.279458	0.0394509	0.0694915	0.193053	0.205284		0	0.19609	0.0941581	0.0907469	0	0
KMT5A	NA		NA	NA	NA	NA	NA	NA		0	3.92834	0.166396	0.180171	4.84781	4.19886		NA	NA	NA	NA	NA	NA
KMT5B	NA		NA	NA	NA	NA	NA	NA		0	-0.831047	0.199029	0.309633	4.03895	4.2646		NA	NA	NA	NA	NA	NA
OR4C16	NA		NA	NA	NA	NA	NA	NA		0	-1	0	0.000275446	0	0		0	-1	0	0.0291933	0	0
C16orf96	NA		NA	NA	NA	NA	NA	NA		0	1.39582	0.0333332	0.00868657	0.152096	0.13389		NA	NA	NA	NA	NA	NA
CAAP1	NA		NA	NA	NA	NA	NA	NA		0	2.80657	0.204167	0.383276	3.44007	2.79233		NA	NA	NA	NA	NA	NA
OR4C46	NA		NA	NA	NA	NA	NA	NA		0	-1	0	0.000891727	0	0		NA	NA	0	0	0	0
TRAPPC12	NA		NA	NA	NA	NA	NA	NA		0	-0.135663	0.140891	0.0722865	4.04544	3.92364		NA	NA	NA	NA	NA	NA
TRAPPC13	NA		NA	NA	NA	NA	NA	NA		0	3.29468	0.177631	0.0782993	3.78859	3.42307		NA	NA	NA	NA	NA	NA
C17orf107	NA		NA	NA	NA	NA	NA	NA		0	-2.77968	0.305802	0.426245	0.866469	1.13989		0	-2.41929	3.31413	1.74661	4.3074	5.5532
SNAP47	NA		NA	NA	NA	NA	NA	NA		0	3.70459	0.185359	0.10677	3.91407	3.40938		0	0.834398	0.203031	0.138753	9.6589	9.57225
CYSTM1	NA		NA	NA	NA	NA	NA	NA		0	3.82598	0.253776	0.527443	5.67323	4.61267		NA	NA	NA	NA	NA	NA
ANOS1	NA		NA	NA	NA	NA	NA	NA		0	-2.83461	0.714105	2.1135	1.50156	3.50138		NA	NA	NA	NA	NA	NA
ERICH6	NA		NA	NA	NA	NA	NA	NA		0	-1.06401	0.0172353	0.0182626	0.219974	0.287373		NA	NA	NA	NA	NA	NA
ERICH6B	NA		NA	NA	NA	NA	NA	NA		0	-2.44583	1.76723e-05	0.000514693	0	0.0139166		NA	NA	NA	NA	NA	NA
PALD1	NA		NA	NA	NA	NA	NA	NA		0	-0.613251	0.369106	0.309334	2.85054	3.03251		NA	NA	NA	NA	NA	NA
PRAMEF7	NA		NA	NA	NA	NA	NA	NA		0	-0.332047	0.000454761	0.000391922	0	0		NA	NA	NA	NA	NA	NA
TRAPPC8	NA		NA	NA	NA	NA	NA	NA		0	0.251938	0.127505	0.210775	4.18891	4.03748		NA	NA	NA	NA	NA	NA
CACFD1	NA		NA	NA	NA	NA	NA	NA		0	1.08975	0.152012	0.49422	3.01477	2.67245		NA	NA	NA	NA	NA	NA
ERMARD	NA		NA	NA	NA	NA	NA	NA		0	-0.130674	0.136366	0.224678	3.78769	3.76042		NA	NA	NA	NA	NA	NA
OR4F21	NA		NA	NA	NA	NA	NA	NA		0	0.0113683	0.097106	0.0344604	0.361952	0.38849		0	1.90274	0.0359349	0	0	0
ANTXRL	NA		NA	NA	NA	NA	NA	NA		0	-1.0675	0.00360946	0.00386288	0	0.0454024		0	-1.02761	0.0379392	0.698804	0	0
SZT2	NA		NA	NA	NA	NA	NA	NA		0	-0.370653	0.0906353	0.224526	3.57714	3.58743		NA	NA	NA	NA	NA	NA
PAM16	NA		NA	NA	NA	NA	NA	NA		0	2.67996	0.221274	0.346228	4.1026	3.6267		NA	NA	NA	NA	NA	NA
ERO1A	NA		NA	NA	NA	NA	NA	NA		0	-0.525619	0.375547	0.333782	4.43572	4.54223		NA	NA	NA	NA	NA	NA
RNF212B	NA		NA	NA	NA	NA	NA	NA		0	2.93961	0.0836131	0.0511763	0.716557	0.552376		NA	NA	NA	NA	NA	NA
YBEY	NA		NA	NA	NA	NA	NA	NA		0	-0.347259	0.265823	0.370801	3.3497	3.37648		NA	NA	NA	NA	NA	NA
ANXA2R	NA		NA	NA	NA	NA	NA	NA		0	0.861194	0.567952	0.177168	3.03423	2.80338		NA	NA	NA	NA	NA	NA
GCSAM	NA		NA	NA	NA	NA	NA	NA		0	0.794114	0.21027	0.121513	1.35313	1.28855		NA	NA	NA	NA	NA	NA
YBX3	NA		NA	NA	NA	NA	NA	NA		1.41867	6.77645	0.265411	0.207466	6.88304	5.6914		NA	NA	NA	NA	NA	NA
HRNR	NA		NA	NA	NA	NA	NA	NA		0	-0.627115	1.30198	0.692304	2.55202	2.50093		0	2.55053	3.40421	5.18588	5.0768	2.8303
ERVFRD-1	NA		NA	NA	NA	NA	NA	NA		0	-1.89911	0.136059	0.208247	1.08975	1.34635		NA	NA	NA	NA	NA	NA
NHLRC1	NA		NA	NA	NA	NA	NA	NA		0	-2.07641	0.170695	0.131327	1.21945	1.49966		0	-1.53815	1.01814	0.853436	5.5603	5.9658
RNF222	NA		NA	NA	NA	NA	NA	NA		0	-0.0799281	0.0294512	0.0763408	1.20455	1.25565		0	1.72576	0.46835	0.265426	0.5927	0.2416
ANXA8L1	NA		NA	NA	NA	NA	NA	NA		0	1.58286	1.36653	0.160577	0.121838	0.0261026		0	1.28169	0.0508132	0	0	0
RNF224	NA		NA	NA	NA	NA	NA	NA		0	-1.31106	0.0720295	0.168644	0.37738	0.509418		NA	NA	NA	NA	NA	NA
RNF225	NA		NA	NA	NA	NA	NA	NA		0	-0.0380437	0.0372519	0.0905022	0	0		NA	NA	NA	NA	NA	NA
AOC1	NA		NA	NA	NA	NA	NA	NA		0	-0.075883	0.353526	0.175892	0.184091	0.172365		NA	NA	NA	NA	NA	NA
CEP162	NA		NA	NA	NA	NA	NA	NA		0	0.137815	0.167755	0.129151	2.65215	2.37406		NA	NA	NA	NA	NA	NA
KRT17	NA		NA	NA	NA	NA	NA	NA		0	2.20899	8.44362	4.2111	2.50133	0.677442		0	0.255649	18.6325	15.1462	5.7617	5.39005
SLC2A7	NA		NA	NA	NA	NA	NA	NA		0	-2.00186	0.00224922	0.00417875	0	0.0642128		0	-0.111262	0.168008	0.329779	0	0
C19orf35	NA		NA	NA	NA	NA	NA	NA		0	-0.576682	0.0674249	0.071125	1.28842	1.36006		0	-3.67603	1.55458	1.8878	2.9949	4.0962
C19orf38	NA		NA	NA	NA	NA	NA	NA		0	-0.429299	0.217563	0.35897	1.01318	1.03861		0	-1.19373	1.26372	1.38287	4.7807	4.9614
GDF7	NA		NA	NA	NA	NA	NA	NA		0	-0.445483	0.203799	0.618654	0.55733	0.426273		0	0.857729	0.334691	0.504205	0.5466	0
NIFK	NA		NA	NA	NA	NA	NA	NA		0	-3.40566	0.0940036	0.227535	4.02107	4.67065		NA	NA	NA	NA	NA	NA
NIM1K	NA		NA	NA	NA	NA	NA	NA		0	0.835917	1.09368	0.370965	1.28732	1.22903		NA	NA	NA	NA	NA	NA
CEP295	NA		NA	NA	NA	NA	NA	NA		0	0.120776	0.102303	0.246278	3.26437	3.27825		NA	NA	NA	NA	NA	NA
DAW1	NA		NA	NA	NA	NA	NA	NA		0	-0.908856	0.00534423	0.00525468	0	0.0357023		NA	NA	NA	NA	NA	NA
KRT26	NA		NA	NA	NA	NA	NA	NA		0	-1.061	0.00163428	0.00506739	0.0506804	0.0617855		0	1	0.00370464	0	0	0
CEP41	NA		NA	NA	NA	NA	NA	NA		0.226512	-5.43592	0.119453	0.146197	2.2505	3.03623		NA	NA	NA	NA	NA	NA
DAZ2	NA		NA	NA	NA	NA	NA	NA		0	-1.41976	0	0.00921884	0	0		0	-0.869841	0.0142298	0.710392	0	0
EFCAB11	NA		NA	NA	NA	NA	NA	NA		0	-0.825075	0.116215	0.0868099	2.67005	2.88724		NA	NA	NA	NA	NA	NA
DAZ4	NA		NA	NA	NA	NA	NA	NA		NA	NA	0	0	0	0		0	-1	0	0.199501	0	0
HSD17B13	NA		NA	NA	NA	NA	NA	NA		0	-1.22086	0.0916742	0.180637	1.60935	1.66323		0	3.34487	1.84739	1.32238	4.2845	3.12975
C19orf68	NA		NA	NA	NA	NA	NA	NA		0	1.52199	0.103293	0.06873	1.47376	1.2473		NA	NA	NA	NA	NA	NA
THAP12	NA		NA	NA	NA	NA	NA	NA		0	-2.79123	0.129336	0.442774	4.28098	4.85809		NA	NA	NA	NA	NA	NA
C19orf71	NA		NA	NA	NA	NA	NA	NA		0	2.17976	0.360252	0.0948495	3.40991	3.01828		0	2.04821	0.920974	1.87849	3.8875	3.13675
DNAAF5	NA		NA	NA	NA	NA	NA	NA		0	-4.48507	0.0862076	0.266858	2.83629	3.4656		NA	NA	NA	NA	NA	NA
C19orf81	NA		NA	NA	NA	NA	NA	NA		0	1.69573	0.0528104	0.00590242	0	0		NA	NA	NA	NA	NA	NA
C19orf84	NA		NA	NA	NA	NA	NA	NA		0	0.267715	0.00132029	0.00153559	0	0		NA	NA	NA	NA	NA	NA
ETFBKMT	NA		NA	NA	NA	NA	NA	NA		0	2.66183	0.236248	0.0287933	2.67503	2.35588		NA	NA	NA	NA	NA	NA
KRT39	NA		NA	NA	NA	NA	NA	NA		0	0.195012	0.00942548	0.00466644	0	0.0342135		0	0.50828	0.60385	0.255931	0	0
ETFRF1	NA		NA	NA	NA	NA	NA	NA		0	4.68444	0.364806	0.0831716	4.26834	3.52686		NA	NA	NA	NA	NA	NA
C1GALT1C1L	NA		NA	NA	NA	NA	NA	NA		0	0.303928	0.282224	0.286781	1.4642	1.4233		NA	NA	NA	NA	NA	NA
CEP95	NA		NA	NA	NA	NA	NA	NA		0	0.253924	0.210588	0.142531	3.97533	3.81694		NA	NA	NA	NA	NA	NA
SLC35B2	NA		NA	NA	NA	NA	NA	NA		0	-4.02012	0.266313	0.068053	4.50778	4.92517		0	-4.40396	0.270135	0.522839	10.1018	10.6061
AP5B1	NA		NA	NA	NA	NA	NA	NA		0	-1.09446	0.0684703	0.477929	2.85995	2.98697		NA	NA	NA	NA	NA	NA
AP5M1	NA		NA	NA	NA	NA	NA	NA		0	1.54841	0.101211	0.260927	4.54772	4.09226		NA	NA	NA	NA	NA	NA
AP5S1	NA		NA	NA	NA	NA	NA	NA		0	-3.33138	0.0595958	0.199865	2.82096	3.31317		NA	NA	NA	NA	NA	NA
AP5Z1	NA		NA	NA	NA	NA	NA	NA		0.506764	-5.74253	0.0967851	0.120567	3.18485	3.93373		NA	NA	NA	NA	NA	NA
C1QL3	NA		NA	NA	NA	NA	NA	NA		0	-0.718183	0.221048	0.270759	0.648877	0.647071		0	-0.958597	1.98219	1.35134	2.138	2.6662
C1QL4	NA		NA	NA	NA	NA	NA	NA		0	3.6137	1.79553	0.675873	2.09411	0.571363		0.798352	5.32983	4.83298	6.2696	7.6692	3.6923
HSFX2	NA		NA	NA	NA	NA	NA	NA		0	-1.59796	0.335124	0.892015	0.0346184	0.662525		0	-0.392164	0.838413	0.716239	4.8159	4.82875
HSFY1	NA		NA	NA	NA	NA	NA	NA		0	-1.96308	0.00327955	0.075327	0	1.87775e-09		NA	NA	NA	NA	NA	NA
HSFY2	NA		NA	NA	NA	NA	NA	NA		0	-1.85253	0.00351179	0.0240143	0	0.000903485		0	1.21741	0.596372	0.165989	0	0
SLC35E2B	NA		NA	NA	NA	NA	NA	NA		0	-3.48132	0.381045	0.23876	3.17396	4.03441		NA	NA	NA	NA	NA	NA
CERS6	NA		NA	NA	NA	NA	NA	NA		0	1.52055	0.33586	0.262042	4.2804	3.99043		NA	NA	NA	NA	NA	NA
EVA1A	NA		NA	NA	NA	NA	NA	NA		0	-4.00317	1.1671	1.5899	0.959159	3.29321		NA	NA	NA	NA	NA	NA
NKX1-1	NA		NA	NA	NA	NA	NA	NA		NA	NA	0	0	0	0		NA	NA	NA	NA	NA	NA
NKX1-2	NA		NA	NA	NA	NA	NA	NA		0	-1.46952	0	0.0015573	0	0		0	-1	0	0.0129712	0	0
TRIM49B	NA		NA	NA	NA	NA	NA	NA		0	1.03984	0.000486195	5.65466e-05	0	0		NA	NA	NA	NA	NA	NA
TRIM49C	NA		NA	NA	NA	NA	NA	NA		0	1	4.70317e-05	0	0	0		NA	NA	NA	NA	NA	NA
TRIM49D2	NA		NA	NA	NA	NA	NA	NA		0	0.999947	6.65855e-05	1.67766e-10	0	0		NA	NA	NA	NA	NA	NA
NKX2-4	NA		NA	NA	NA	NA	NA	NA		0	0.379432	0.0253319	0.00792297	0	0		0	1.36765	0.171446	0	0	0
APELA	NA		NA	NA	NA	NA	NA	NA		0	-2.20486	0.0191223	2.51621	0.096643	0.280093		NA	NA	NA	NA	NA	NA
NKX2-6	NA		NA	NA	NA	NA	NA	NA		0	-1.51772	0.00266867	0.116564	0	0		0	-2.1506	0	1.32698	0	0
DCAF8L1	NA		NA	NA	NA	NA	NA	NA		0	-0.363995	0.011282	0.00632614	0.0167464	0.0371885		0	-1.25204	0.0530037	0.991341	0	0
PATE3	NA		NA	NA	NA	NA	NA	NA		0	4.69056	0.481395	0.100754	1.26981	0.377466		0	0.00771027	0.0299857	0.0938022	0	0
KRTAP1-4	NA		NA	NA	NA	NA	NA	NA		0	-0.734655	0.00621206	0.0651619	0	0		NA	NA	NA	NA	NA	NA
DCANP1	NA		NA	NA	NA	NA	NA	NA		0	-0.469221	0.127508	0.22008	0.260057	0.334938		NA	NA	NA	NA	NA	NA
EVX2	NA		NA	NA	NA	NA	NA	NA		0	1.0887	0.00124953	0.000233234	0	0		0	-1.1009	0.016167	0.064506	0	0
APITD1-CORT	NA		NA	NA	NA	NA	NA	NA		0	-3.3371	0.192104	0.109539	1.64136	2.07261		NA	NA	NA	NA	NA	NA
SLC36A3	NA		NA	NA	NA	NA	NA	NA		0	-0.00949663	0.0044667	0.00140168	0.0934296	0.10218		0	0.243428	0.0564193	0.0552812	0	0
PNRC2	NA		NA	NA	NA	NA	NA	NA		0	-0.193088	0.147575	0.165056	5.89029	5.8184		0	0.420125	0.195671	0.183159	10.7472	10.6905
TRIM60	NA		NA	NA	NA	NA	NA	NA		0	0.614024	0.00892282	0.00145609	0.169034	0.174781		0	-0.799814	0.0539696	2.02655	0	0
OR56B4	NA		NA	NA	NA	NA	NA	NA		0	0.0784892	0.0155733	0.0161342	0.124068	0.106059		0	-0.0607862	0.265062	0.500336	0.421	0
RPEL1	NA		NA	NA	NA	NA	NA	NA		0	-1.6278	0.00275935	0.00334884	0.0586521	0.0999342		NA	NA	NA	NA	NA	NA
APMAP	NA		NA	NA	NA	NA	NA	NA		0	-2.08711	0.0603653	0.352735	4.87021	5.34309		NA	NA	NA	NA	NA	NA
DCDC5	NA		NA	NA	NA	NA	NA	NA		0	2.55925	0.15556	0.0211748	0.635175	0.499627		NA	NA	NA	NA	NA	NA
TRIM64B	NA		NA	NA	NA	NA	NA	NA		0	-0.210753	6.96005e-05	5.01952e-05	0	0		NA	NA	NA	NA	NA	NA
TRIM64C	NA		NA	NA	NA	NA	NA	NA		0	1.74621	0.000186949	0	0	0		NA	NA	NA	NA	NA	NA
KRTAP10-9	NA		NA	NA	NA	NA	NA	NA		0	-0.0652026	0.000971505	0.000893894	0	0		0	-1	0	0.0123664	0	0
EXOC3L4	NA		NA	NA	NA	NA	NA	NA		0	-0.462745	0.371215	0.667932	0.325528	0.143605		NA	NA	NA	NA	NA	NA
C1orf167	NA		NA	NA	NA	NA	NA	NA		0	0.567437	0.000744987	0.000555381	0.0238002	0.0182757		NA	NA	NA	NA	NA	NA
RPIA	NA		NA	NA	NA	NA	NA	NA		0	-5.05729	0.0741213	0.0757236	2.69589	3.12674		1.57791	-5.97291	0.21091	0.225769	8.032	8.7089
HSPE1-MOB4	NA		NA	NA	NA	NA	NA	NA		0	-1.29429	0.0321955	0.0336952	4.84198e-13	0.170667		NA	NA	NA	NA	NA	NA
APOBEC3A_B	NA		NA	NA	NA	NA	NA	NA		NA	NA	0	0	0	0		NA	NA	NA	NA	NA	NA
TRIM71	NA		NA	NA	NA	NA	NA	NA		0	-1.08858	0.00139894	0.118265	0.0936028	0.116069		0	-0.725966	0.103619	1.03798	0	0
C1orf189	NA		NA	NA	NA	NA	NA	NA		0	0.860654	0.0895097	0.0155394	0.186134	0.203373		0	0.20599	0.16142	0.142682	0	0
TRIM73	NA		NA	NA	NA	NA	NA	NA		0	0.990363	0.176369	0.0888864	0.44174	0.3203		NA	NA	NA	NA	NA	NA
TRIM74	NA		NA	NA	NA	NA	NA	NA		0	3.07922	0.212773	0.23834	1.07063	0.402184		1.94192	6.27451	1.45936	0.844519	2.9707	1.0002
TRIM77	NA		NA	NA	NA	NA	NA	NA		0	-1	0	0.000102972	0	0		0	-1	0	0.0291933	0	0
APOBEC3H	NA		NA	NA	NA	NA	NA	NA		0	0.269612	0.124828	0.286773	0.788496	0.801018		0	-0.256115	1.9224	4.29007	3.0705	2.92255
TAS2R31	NA		NA	NA	NA	NA	NA	NA		0	1.61109	0.184572	0.23037	3.60446	3.34818		0	0.950138	0.965868	1.21046	1.6896	1.39925
APOBR	NA		NA	NA	NA	NA	NA	NA		0	-3.4239	0.0828168	0.127711	0.536364	0.977471		NA	NA	NA	NA	NA	NA
DCSTAMP	NA		NA	NA	NA	NA	NA	NA		0	-0.395463	0.602031	0.379292	0.108345	0.404356		NA	NA	NA	NA	NA	NA
METTL16	NA		NA	NA	NA	NA	NA	NA		0	-2.20318	0.101593	0.186388	3.08564	3.45101		NA	NA	NA	NA	NA	NA
KRTAP19-4	NA		NA	NA	NA	NA	NA	NA		0	-1	0	0.0134476	0	0		NA	NA	0	0	0	0
APOC4	NA		NA	NA	NA	NA	NA	NA		0	-1.25462	0.0445721	0.278772	0.388471	0.668367		0	-3.55604	0.32183	1.16945	0	0.9666
C1orf234	NA		NA	NA	NA	NA	NA	NA		0	-1.79343	0.0484628	0.089813	0.0984992	0.28064		NA	NA	NA	NA	NA	NA
KRTAP19-7	NA		NA	NA	NA	NA	NA	NA		0	-1	0	0.580765	0	0		NA	NA	0	0	0	0
KRTAP19-8	NA		NA	NA	NA	NA	NA	NA		0	-1.37018	0.0389936	0.636048	0	0		0	-0.762281	0.00351832	0.0291933	0	0
SOWAHD	NA		NA	NA	NA	NA	NA	NA		0	-2.94072	0.0643603	0.122786	0.387329	0.813529		NA	NA	NA	NA	NA	NA
HTR3D	NA		NA	NA	NA	NA	NA	NA		0	-0.00197676	0.000469657	0.000425421	0	0		0	1.29084	0.0405448	0	0	0
HTR3E	NA		NA	NA	NA	NA	NA	NA		0	2.06986	0.0252043	0.0252031	0.25608	0.0595069		0	-1.87617	0.055172	1.98671	0	0
RPL26	NA		NA	NA	NA	NA	NA	NA		0	-1.36008	0.462579	0.295197	8.58406	9.13763		0	-3.0195	1.09105	0.927049	12.2491	12.9552
TRMO	NA		NA	NA	NA	NA	NA	NA		0	-0.645223	0.139185	0.263869	3.35558	3.23106		NA	NA	NA	NA	NA	NA
KRTAP20-2	NA		NA	NA	NA	NA	NA	NA		0	-1.90543	0	0.750415	0	0		0	-1	0	0.027339	0	0
TRMT10A	NA		NA	NA	NA	NA	NA	NA		0	1.26003	0.210933	0.279933	2.20111	1.74441		NA	NA	NA	NA	NA	NA
NME8	NA		NA	NA	NA	NA	NA	NA		0	-2.15371	0.0404931	0.0607574	0.425709	0.604621		NA	NA	NA	NA	NA	NA
NME9	NA		NA	NA	NA	NA	NA	NA		0	0.17321	0.0795636	0.210054	1.60334	1.65043		NA	NA	NA	NA	NA	NA
KRTAP21-3	NA		NA	NA	NA	NA	NA	NA		0	-2.09038	0	0.982856	0	0		NA	NA	NA	NA	NA	NA
KRTAP22-1	NA		NA	NA	NA	NA	NA	NA		0	-1	0	0.228723	0	0		NA	NA	0	0	0	0
APOPT1	NA		NA	NA	NA	NA	NA	NA		0	0.183305	0.0974419	0.153248	4.22146	4.31436		NA	NA	NA	NA	NA	NA
TRMT13	NA		NA	NA	NA	NA	NA	NA		0	-1.92668	0.106279	0.135602	3.33173	3.50721		NA	NA	NA	NA	NA	NA
TRMT1L	NA		NA	NA	NA	NA	NA	NA		0	3.52158	0.121985	0.0916466	3.60159	3.15731		NA	NA	NA	NA	NA	NA
NMRK1	NA		NA	NA	NA	NA	NA	NA		0	-1.56524	0.212674	0.170731	3.47504	3.78035		NA	NA	NA	NA	NA	NA
NMRK2	NA		NA	NA	NA	NA	NA	NA		0	4.00651	0.65829	0.104483	0.868036	0.0621523		NA	NA	NA	NA	NA	NA
NMS	NA		NA	NA	NA	NA	NA	NA		NA	NA	0	0	0	0		0	-1	0	0.0129712	0	0
KRTAP29-1	NA		NA	NA	NA	NA	NA	NA		0	1.4338	0.000500589	0	0	0		NA	NA	NA	NA	NA	NA
RPL36A-HNRNPH2	NA		NA	NA	NA	NA	NA	NA		0	1.41891	1.12947	1.70279	2.42822	1.34658		NA	NA	NA	NA	NA	NA
PROSER3	NA		NA	NA	NA	NA	NA	NA		0	-0.604297	0.164898	0.197101	2.09615	2.21912		NA	NA	NA	NA	NA	NA
DDIAS	NA		NA	NA	NA	NA	NA	NA		0	-3.01365	0.263822	0.572503	1.48938	1.87657		NA	NA	NA	NA	NA	NA
PCDHA4	NA		NA	NA	NA	NA	NA	NA		0	-1.86118	0.28655	1.03643	0.202871	0.574168		0	-0.424374	6.10164	8.0318	1.8175	2.5623
AQP12B	NA		NA	NA	NA	NA	NA	NA		0	-1	0	0.000555675	0	0		0	-2.16619	0.146408	0.808628	0	0.2359
HYKK	NA		NA	NA	NA	NA	NA	NA		0	-1.69151	0.286149	0.266637	1.96329	2.30694		NA	NA	NA	NA	NA	NA
PCDHA7	NA		NA	NA	NA	NA	NA	NA		0	-1.77111	0.226835	0.36347	0.150938	0.55132		0	-2.77324	3.30643	4.41996	1.536	3.21465
NOA1	NA		NA	NA	NA	NA	NA	NA		0	-0.131546	0.0879167	0.186631	4.06573	3.94923		NA	NA	NA	NA	NA	NA
HYPK	NA		NA	NA	NA	NA	NA	NA		0	2.32785	0.120254	0.125303	4.1421	3.82736		NA	NA	NA	NA	NA	NA
HYPM	NA		NA	NA	NA	NA	NA	NA		0	-2.9096	0.00225627	0.617993	0	0.594192		NA	NA	NA	NA	NA	NA
KRTAP4-6	NA		NA	NA	NA	NA	NA	NA		0	1	0.000949915	0	0	0		NA	NA	NA	NA	NA	NA
ATP5L2	NA		NA	NA	NA	NA	NA	NA		0	-0.927974	0.0976722	0.14415	1.3042	1.43382		0	-0.218457	0.594593	0.972503	1.5705	1.88865
SCRT2	NA		NA	NA	NA	NA	NA	NA		0	1.14402	0.0239647	0.00101421	0	0		0	-0.286244	0.245451	0.246532	0	0
DDTL	NA		NA	NA	NA	NA	NA	NA		0	0.864582	0.113914	0.15263	2.93619	2.8224		0	0.756764	0.382232	0.791334	8.8377	8.40185
IBA57	NA		NA	NA	NA	NA	NA	NA		0	-0.111697	0.0438495	0.0634354	2.15374	2.22434		NA	NA	NA	NA	NA	NA
FAAP20	NA		NA	NA	NA	NA	NA	NA		0	-2.35883	0.203895	0.321145	4.08516	4.50689		NA	NA	NA	NA	NA	NA
TRPC5OS	NA		NA	NA	NA	NA	NA	NA		0	2.16905	0.154121	0.0662478	0.23716	0.0734009		NA	NA	NA	NA	NA	NA
MFSD12	NA		NA	NA	NA	NA	NA	NA		0	-3.10532	0.309851	0.289656	3.73206	4.32878		NA	NA	NA	NA	NA	NA
FABP12	NA		NA	NA	NA	NA	NA	NA		0	-0.498105	0.0143356	0.0265485	0	0		NA	NA	0	0	0	0
KRTAP5-4	NA		NA	NA	NA	NA	NA	NA		0	-0.150834	0.0415055	0.042432	0.234295	0.317584		0	0.00362601	0.0127658	0.00982802	0	0
KRTAP5-5	NA		NA	NA	NA	NA	NA	NA		NA	NA	0	0	0	0		0	1	0.0043966	0	0	0
KRTAP5-6	NA		NA	NA	NA	NA	NA	NA		0	0.18271	0.0113413	0.00588243	0	0		0	1.25259	0.05153	0.0129712	0	0
AREL1	NA		NA	NA	NA	NA	NA	NA		0.225686	-5.43499	0.0749267	0.130012	3.22216	3.94914		NA	NA	NA	NA	NA	NA
NOL4L	NA		NA	NA	NA	NA	NA	NA		0.819462	-6.08986	0.160484	0.155612	2.01877	2.97503		NA	NA	NA	NA	NA	NA
ICE1	NA		NA	NA	NA	NA	NA	NA		0	0.0342085	0.126781	0.30489	4.37706	4.24397		NA	NA	NA	NA	NA	NA
ICE2	NA		NA	NA	NA	NA	NA	NA		0	2.30894	0.0460925	0.107605	4.27986	3.88612		NA	NA	NA	NA	NA	NA
KRTAP6-2	NA		NA	NA	NA	NA	NA	NA		0	-1.84327	0	0.320129	0	0		NA	NA	0	0	0	0
KRTAP6-3	NA		NA	NA	NA	NA	NA	NA		0	-1.41342	0	0.0305881	0	0		NA	NA	0	0	0	0
SDCBP2	NA		NA	NA	NA	NA	NA	NA		0	-0.529594	0.156713	0.33512	1.25058	1.30629		0	-0.550875	0.540887	0.765226	5.4184	5.551
DDX39A	NA		NA	NA	NA	NA	NA	NA		0	-1.11572	0.462056	0.602983	5.1439	5.30199		NA	NA	NA	NA	NA	NA
DDX39B	NA		NA	NA	NA	NA	NA	NA		0	-1.90726	0.112584	0.164223	5.93207	6.19443		NA	NA	NA	NA	NA	NA
NOMO2	NA		NA	NA	NA	NA	NA	NA		0	0.270599	0.300534	0.104109	2.40501	2.29772		0	0.991782	0.318623	0.785709	10.7821	10.5724
KRTAP9-3	NA		NA	NA	NA	NA	NA	NA		NA	NA	0	0	0	0		NA	NA	NA	NA	NA	NA
ARFGEF3	NA		NA	NA	NA	NA	NA	NA		0	2.12163	1.43619	0.239189	0.684211	0.677293		NA	NA	NA	NA	NA	NA
KRTAP9-6	NA		NA	NA	NA	NA	NA	NA		NA	NA	0	0	0	0		NA	NA	NA	NA	NA	NA
RPS10-NUDT3	NA		NA	NA	NA	NA	NA	NA		0	-1.41061	0.543771	1.4277	0.601464	0.851703		NA	NA	NA	NA	NA	NA
FAHD2B	NA		NA	NA	NA	NA	NA	NA		0	4.03836	0.42562	0.42114	3.37169	2.36958		0	3.64461	0.482577	1.86099	7.9983	6.60465
PRR23A	NA		NA	NA	NA	NA	NA	NA		0	-1.18505	0.0245922	0.0315013	0.753366	0.774977		0	-0.805608	0.0827766	0.104903	0	0
NOP56	NA		NA	NA	NA	NA	NA	NA		0	0.183804	0.100233	0.324431	5.33696	5.41721		0	0.135301	0.256578	0.275656	11.1664	11.0336
ARGFX	NA		NA	NA	NA	NA	NA	NA		0	-0.854792	0.029109	0.0715167	1.38654	1.43754		0	0.142852	0.150212	0.199886	0	0
NOP9	NA		NA	NA	NA	NA	NA	NA		0	0.99039	0.0594579	0.262549	4.04625	4.06229		NA	NA	NA	NA	NA	NA
PCDHGB3	NA		NA	NA	NA	NA	NA	NA		0	0.365274	0.797241	0.445196	2.87776	2.62131		0	2.5591	2.82935	1.98674	4.6891	3.32545
IDNK	NA		NA	NA	NA	NA	NA	NA		0	2.05069	0.252978	0.320914	2.98609	2.55979		NA	NA	NA	NA	NA	NA
C2orf66	NA		NA	NA	NA	NA	NA	NA		0	-0.112693	0.0845351	0.191629	0.420032	0.289931		0	1.55527	1.01049	0.78792	1.2927	0.8469
ARHGAP11B	NA		NA	NA	NA	NA	NA	NA		0	0.220893	0.763708	0.381543	3.28936	3.44292		0	2.47609	1.03851	1.18435	5.9705	5.2866
ARHGAP12	NA		NA	NA	NA	NA	NA	NA		NA	NA	0.144842	NA	4.03212	NA		0	0.0143843	0.442346	0.750766	8.5162	8.6245
PRR32	NA		NA	NA	NA	NA	NA	NA		0.0282642	5.22117	1.738	0.0511571	0.80255	0		NA	NA	NA	NA	NA	NA
KYAT1	NA		NA	NA	NA	NA	NA	NA		0	0.0171257	0.159709	0.287402	2.50441	2.50394		NA	NA	NA	NA	NA	NA
KYAT3	NA		NA	NA	NA	NA	NA	NA		0	-1.58778	0.3007	0.258172	3.96586	4.08683		NA	NA	NA	NA	NA	NA
PCED1A	NA		NA	NA	NA	NA	NA	NA		0	-3.79569	0.180209	0.332834	3.97868	4.4469		NA	NA	NA	NA	NA	NA
PCED1B	NA		NA	NA	NA	NA	NA	NA		0	1.36627	0.207534	0.70321	2.0717	1.96842		NA	NA	NA	NA	NA	NA
TBPL2	NA		NA	NA	NA	NA	NA	NA		0	-0.765612	0.0042004	0.019375	0	0.0327163		0	-0.708614	0.00518849	0.0291933	0	0
NOTO	NA		NA	NA	NA	NA	NA	NA		0	-0.101571	0.0147078	0.0163454	0	0		0	-0.13256	0.116084	0.353577	0	0
RPS26	NA		NA	NA	NA	NA	NA	NA		0	-2.06943	0.419025	0.193469	7.15936	7.46115		0	-1.62609	1.01878	1.71298	8.6519	9.23385
L3MBTL1	NA		NA	NA	NA	NA	NA	NA		0	3.72083	0.19725	0.724591	2.68619	2.13879		NA	NA	NA	NA	NA	NA
ZEB1	NA		NA	NA	NA	NA	NA	NA		0	0.595842	0.406116	0.435005	4.79633	4.71537		0	0.335448	0.60169	1.08195	10.5103	10.6456
ELOB	NA		NA	NA	NA	NA	NA	NA		0	2.08392	0.178819	0.112477	6.58875	6.47036		NA	NA	NA	NA	NA	NA
PRRC2A	NA		NA	NA	NA	NA	NA	NA		0	-2.32581	0.149557	0.132774	4.86294	5.09868		NA	NA	NA	NA	NA	NA
C2orf91	NA		NA	NA	NA	NA	NA	NA		0	0.767197	0.0513743	0.0582424	1.16036	1.14343		NA	NA	NA	NA	NA	NA
GLT6D1	NA		NA	NA	NA	NA	NA	NA		0	-0.348537	0.000859337	0.000436369	0	0		0	-0.716557	0.00492143	0.0291933	0	0
PRRC2C	NA		NA	NA	NA	NA	NA	NA		0	-3.25949	0.0352715	0.127719	4.97334	5.31198		NA	NA	NA	NA	NA	NA
DEFA1	NA		NA	NA	NA	NA	NA	NA		NA	NA	0	0	0	0		NA	NA	NA	NA	NA	NA
DEFA1B	NA		NA	NA	NA	NA	NA	NA		NA	NA	0	0	0	0		0	0.712999	1.10045	0.642234	0	0
DEFA3	NA		NA	NA	NA	NA	NA	NA		0	1	0.00491102	0	0	0		NA	NA	NA	NA	NA	NA
ARHGAP35	NA		NA	NA	NA	NA	NA	NA		0	-2.68323	0.203565	0.140942	4.54279	4.70384		NA	NA	NA	NA	NA	NA
IFIT1B	NA		NA	NA	NA	NA	NA	NA		0	-0.114636	0.0668421	0.0672641	0.446636	0.456173		0	-0.21327	0.274943	0.25423	0	0.2359
SPATA31D1	NA		NA	NA	NA	NA	NA	NA		0	1.14908	0.00471928	4.0866e-05	0	0		NA	NA	NA	NA	NA	NA
ZFHX2	NA		NA	NA	NA	NA	NA	NA		0	4.08928	0.0698467	0.021779	0.649452	0.378162		NA	NA	NA	NA	NA	NA
ARHGAP40	NA		NA	NA	NA	NA	NA	NA		0	-0.828688	0.000295092	0.00088143	0	0.0114487		NA	NA	NA	NA	NA	NA
MICU3	NA		NA	NA	NA	NA	NA	NA		0	1.86997	0.298317	0.736187	3.34265	3.02085		NA	NA	NA	NA	NA	NA
ARHGAP44	NA		NA	NA	NA	NA	NA	NA		0	3.09095	1.29027	1.04994	2.68271	1.35759		NA	NA	NA	NA	NA	NA
ARHGAP45	NA		NA	NA	NA	NA	NA	NA		0	-2.20296	0.132618	0.308155	3.04725	3.45431		NA	NA	NA	NA	NA	NA
DEFB107B	NA		NA	NA	NA	NA	NA	NA		0	-0.0349328	0.00348076	0.00297809	0	0		NA	NA	NA	NA	NA	NA
IFITM5	NA		NA	NA	NA	NA	NA	NA		0	-0.127457	0.119746	0.159861	0.385681	0.54289		0	-1.43129	0.0664468	6.20926	0	0
DEFB110	NA		NA	NA	NA	NA	NA	NA		0	-1	0	0.0148645	0	0		NA	NA	0	0	0	0
DEFB112	NA		NA	NA	NA	NA	NA	NA		NA	NA	0	0	0	0		NA	NA	0	0	0	0
DEFB113	NA		NA	NA	NA	NA	NA	NA		NA	NA	0	0	0	0		0	1	0.0047988	0	0	0
C3orf80	NA		NA	NA	NA	NA	NA	NA		0	-0.310913	0.980734	0.541794	1.53368	1.78817		NA	NA	NA	NA	NA	NA
DEFB115	NA		NA	NA	NA	NA	NA	NA		NA	NA	0	0	0	0		NA	NA	0	0	0	0
DEFB116	NA		NA	NA	NA	NA	NA	NA		0	1	0.00188886	0	0	0		NA	NA	0	0	0	0
C4B	NA		NA	NA	NA	NA	NA	NA		NA	NA	NA	NA	NA	NA		NA	NA	NA	NA	NA	NA
ORC2	NA		NA	NA	NA	NA	NA	NA		0	0.407376	0.145886	0.0868587	3.56719	3.49636		NA	NA	NA	NA	NA	NA
MIGA1	NA		NA	NA	NA	NA	NA	NA		0	-0.0478265	0.10796	0.310078	3.99024	4.1304		NA	NA	NA	NA	NA	NA
MIGA2	NA		NA	NA	NA	NA	NA	NA		0	0.0450849	0.15259	0.152349	3.39514	3.19885		NA	NA	NA	NA	NA	NA
SLC9B1	NA		NA	NA	NA	NA	NA	NA		0	2.84272	0.250755	0.153014	1.54592	0.996775		NA	NA	NA	NA	NA	NA
LAMP5	NA		NA	NA	NA	NA	NA	NA		0	-1.27566	0.549228	1.98784	0.420628	0.60649		NA	NA	NA	NA	NA	NA
FCRL6	NA		NA	NA	NA	NA	NA	NA		0	-1.98998	0.285599	0.327539	0.610389	0.946263		0	-1.77538	3.35829	3.61135	3.5042	3.89565
PRSS46	NA		NA	NA	NA	NA	NA	NA		0	1.43386	0.11121	0.0467932	0.102198	0		NA	NA	NA	NA	NA	NA
DEFB128	NA		NA	NA	NA	NA	NA	NA		NA	NA	0	0	0	0		NA	NA	0	0	0	0
NPIPA5	NA		NA	NA	NA	NA	NA	NA		0	4.25811	0.298875	0.2168	3.72192	2.81631		NA	NA	NA	NA	NA	NA
ARHGEF25	NA		NA	NA	NA	NA	NA	NA		3.74543	9.79016	0.356238	0.337221	5.82129	3.7694		NA	NA	NA	NA	NA	NA
ARHGEF26	NA		NA	NA	NA	NA	NA	NA		0	4.98761	0.244056	0.761482	3.42635	2.37105		NA	NA	NA	NA	NA	NA
ARHGEF28	NA		NA	NA	NA	NA	NA	NA		0	2.00553	0.695294	0.515267	2.72841	2.29488		NA	NA	NA	NA	NA	NA
DEFB134	NA		NA	NA	NA	NA	NA	NA		0	-1.03875	0.0826321	0.0885701	0.111947	0.29123		0	-1	0	0.0970789	0	0
DRICH1	NA		NA	NA	NA	NA	NA	NA		0	-1.87044	0.0891401	0.425427	0.610201	0.878316		NA	NA	NA	NA	NA	NA
AZIN2	NA		NA	NA	NA	NA	NA	NA		1.61658	-7.00952	0.254543	0.672208	0.966827	2.82298		NA	NA	NA	NA	NA	NA
IFNL2	NA		NA	NA	NA	NA	NA	NA		0	-1	0	0.00139425	0	0		NA	NA	NA	NA	NA	NA
OR10Z1	NA		NA	NA	NA	NA	NA	NA		0	-1.46863	0	0.00138632	0	0		NA	NA	0	0	0	0
ARHGEF39	NA		NA	NA	NA	NA	NA	NA		0	3.34245	0.230465	0.419264	2.74066	1.78355		NA	NA	NA	NA	NA	NA
IFNLR1	NA		NA	NA	NA	NA	NA	NA		0	2.16026	0.258177	0.0973265	1.78502	1.57266		NA	NA	NA	NA	NA	NA
ARHGEF40	NA		NA	NA	NA	NA	NA	NA		0	-2.0071	0.133232	0.18538	4.30229	4.48646		NA	NA	NA	NA	NA	NA
SPDYE6	NA		NA	NA	NA	NA	NA	NA		0	-1.41975	0.221263	0.359186	2.22434	2.45667		0	0.55236	0.825638	0.818038	4.1512	4.0516
PRY2	NA		NA	NA	NA	NA	NA	NA		0	-1.19222	0.101133	0.268566	0	0.0485939		0	1.90544	2.64412	0.342459	0	0
FER1L6	NA		NA	NA	NA	NA	NA	NA		0	-2.41019	0.00549745	0.822151	0.081092	0.373364		0	-2.41523	1.51246	2.08313	0.4833	1.53075
C5orf38	NA		NA	NA	NA	NA	NA	NA		0	-1.885	0.294118	1.39752	0	0.164587		0	-3.19444	2.89666	10.7758	0.3979	2.72885
RRP36	NA		NA	NA	NA	NA	NA	NA		0	-1.58919	0.200518	0.189218	4.65013	4.8172		NA	NA	NA	NA	NA	NA
OSER1	NA		NA	NA	NA	NA	NA	NA		0.224897	5.43412	0.084302	0.105095	4.8751	4.39634		NA	NA	NA	NA	NA	NA
IFT22	NA		NA	NA	NA	NA	NA	NA		0	-0.158672	0.101307	0.171225	3.46928	3.53456		NA	NA	NA	NA	NA	NA
FAM159B	NA		NA	NA	NA	NA	NA	NA		0	3.11733	0.366597	0.00652076	0.185905	0		NA	NA	NA	NA	NA	NA
IFT43	NA		NA	NA	NA	NA	NA	NA		0	2.575	0.127057	0.161029	4.61391	4.36676		NA	NA	NA	NA	NA	NA
ARID3C	NA		NA	NA	NA	NA	NA	NA		0	0.436851	0.0127863	0.0179225	0.093254	0.0688703		0	0.301995	0.610489	0.795754	0.5972	0.6185
SLIT1	NA		NA	NA	NA	NA	NA	NA		0	-2.6745	0.0064231	0.0116014	0.183562	0.290378		0	-1.04019	0.554724	2.32499	3.2731	3.74105
C5orf60	NA		NA	NA	NA	NA	NA	NA		0	-0.858471	0.0340702	0.0338764	0.507161	0.568503		0	2.24459	0.237222	0.0948714	0.4602	0
DENND6A	NA		NA	NA	NA	NA	NA	NA		0	4.44304	0.0443738	0.117239	4.57675	4.05631		NA	NA	NA	NA	NA	NA
DENND6B	NA		NA	NA	NA	NA	NA	NA		0	-4.84977	0.198792	0.214884	1.65272	2.64206		NA	NA	NA	NA	NA	NA
RSC1A1	NA		NA	NA	NA	NA	NA	NA		1.808	-7.23862	0.141262	0.0469977	2.96782	3.51025		0	-2.85068	0.731311	0.954335	6.2231	6.97205
C5orf67	NA		NA	NA	NA	NA	NA	NA		0	-1.59259	0.00154224	0.00268256	0	0		NA	NA	NA	NA	NA	NA
ARIH2OS	NA		NA	NA	NA	NA	NA	NA		0	2.60664	0.0701873	0.0731298	2.48466	2.32484		NA	NA	NA	NA	NA	NA
FAM163B	NA		NA	NA	NA	NA	NA	NA		0	-1.34746	0.00566513	0.139759	0	0.0597329		0	-1.82316	0.134769	1.2141	0	0
CIART	NA		NA	NA	NA	NA	NA	NA		0	4.69477	0.380731	0.575096	3.94241	2.79406		NA	NA	NA	NA	NA	NA
SULT1A3	NA		NA	NA	NA	NA	NA	NA		0	-0.989426	0.13559	0.275037	3.71623	3.93271		0	-0.535371	0.38759	0.461426	9.0417	9.15005
ARL13A	NA		NA	NA	NA	NA	NA	NA		0	1.65103	0.053735	0.151178	0.917402	0.778933		0	1.07123	0.233585	0.184277	0	0
RSPH14	NA		NA	NA	NA	NA	NA	NA		0	4.19199	0.0936778	0.0318715	0.479785	0.0799658		NA	NA	NA	NA	NA	NA
TCP11X2	NA		NA	NA	NA	NA	NA	NA		0	2.04951	0.00173231	0.000622763	0.0145169	0		NA	NA	NA	NA	NA	NA
ARL14EP	NA		NA	NA	NA	NA	NA	NA		0	3.56197	0.102564	0.151359	4.22603	3.54192		NA	NA	NA	NA	NA	NA
ARL14EPL	NA		NA	NA	NA	NA	NA	NA		0	-2.74405	0.0483784	0.0568229	0	0.279053		NA	NA	NA	NA	NA	NA
SLX1A	NA		NA	NA	NA	NA	NA	NA		0	2.90906	0.34802	1.86972	3.79082	2.90048		NA	NA	NA	NA	NA	NA
DESI1	NA		NA	NA	NA	NA	NA	NA		0	-2.8642	0.129854	0.0717476	3.54302	3.80344		NA	NA	NA	NA	NA	NA
DESI2	NA		NA	NA	NA	NA	NA	NA		0	2.9893	0.144914	0.156087	5.29216	4.96065		NA	NA	NA	NA	NA	NA
SLX4IP	NA		NA	NA	NA	NA	NA	NA		0	1.08471	0.989075	0.257262	2.73813	2.37728		NA	NA	NA	NA	NA	NA
DEUP1	NA		NA	NA	NA	NA	NA	NA		0	3.15482	0.237129	0.0714329	0.72535	0.412981		NA	NA	NA	NA	NA	NA
LCE2A	NA		NA	NA	NA	NA	NA	NA		0	-1.05775	0.00101936	0.0046165	0	0		0	-1.10695	0.0165543	0.11311	0	0
TTC24	NA		NA	NA	NA	NA	NA	NA		0	-1.1896	0.0273437	0.161829	0.29576	0.309656		0	-2.28368	1.14117	3.96571	0.6268	1.5686
C6orf229	NA		NA	NA	NA	NA	NA	NA		0	-1.2329	0.014795	0.0223939	0.142423	0.164766		NA	NA	NA	NA	NA	NA
RSRP1	NA		NA	NA	NA	NA	NA	NA		0	-1.29217	0.261853	0.364592	5.25377	5.4791		NA	NA	NA	NA	NA	NA
LCE3A	NA		NA	NA	NA	NA	NA	NA		0	-1	0	0.12209	0	0		0	-2.01505	0	0.657677	0	0
LCE3B	NA		NA	NA	NA	NA	NA	NA		NA	NA	0	0	0	0		0	-1	0	0.0122409	0	0
SPINK9	NA		NA	NA	NA	NA	NA	NA		0	1.02353	0.306631	0.315924	1.08887	0.598138		0	1.02674	0.116799	0.0182087	0	0
DGAT2L6	NA		NA	NA	NA	NA	NA	NA		0	-0.16518	0.0495832	0.175079	0.313067	0.16003		0	1.28897	0.306488	0.127352	0	0
IGFL4	NA		NA	NA	NA	NA	NA	NA		0	-0.532683	0.163536	0.0997245	0.420921	0.428372		0	0.0422738	0.171309	0.282227	0	0
IGFLR1	NA		NA	NA	NA	NA	NA	NA		0	-2.50111	0.230464	0.343104	2.33674	3.03589		NA	NA	NA	NA	NA	NA
RTFDC1	NA		NA	NA	NA	NA	NA	NA		0	2.42869	0.0532638	0.0942751	5.77561	5.52217		NA	NA	NA	NA	NA	NA
LCE6A	NA		NA	NA	NA	NA	NA	NA		NA	NA	0	0	0	0		0	-0.340023	0.0227273	0.0250059	0	0
IGIP	NA		NA	NA	NA	NA	NA	NA		0	2.37821	0.445887	0.158131	3.82009	3.55298		NA	NA	NA	NA	NA	NA
RTL1	NA		NA	NA	NA	NA	NA	NA		0	-3.21892	0.184927	2.02243	0.0465572	1.31926		0	-4.02803	0.109823	4.44731	0	1.8685
IGLL5	NA		NA	NA	NA	NA	NA	NA		0	0.348486	5.13445	6.44403	2.56984	2.33793		NA	NA	NA	NA	NA	NA
OR1N2	NA		NA	NA	NA	NA	NA	NA		0	-1.08221	0.0906829	0.131956	0.0919903	0.241417		0	-0.708551	0.00519064	0.0291933	0	0
ARMC10	NA		NA	NA	NA	NA	NA	NA		NA	NA	NA	0.123725	NA	4.60706		0	-0.929308	0.244058	0.174406	8.9895	9.0842
ARMC12	NA		NA	NA	NA	NA	NA	NA		0	2.74993	0.104173	0.0977992	1.11549	0.758462		NA	NA	NA	NA	NA	NA
GOLGA6B	NA		NA	NA	NA	NA	NA	NA		0	0.5666	0.00917969	0.00750681	0.0718502	0.0469495		0	3.19833	1.04025	0.730933	2.0169	1.10825
C7orf55-LUC7L2	NA		NA	NA	NA	NA	NA	NA		0	2.77379	0.178518	1.81187	3.24049	2.4487		NA	NA	NA	NA	NA	NA
GOLGA6D	NA		NA	NA	NA	NA	NA	NA		0	1.01343	0.00347072	0.00130741	0.0444839	0.0547158		0	-0.37378	0.0846241	0.0477433	0	0
IGSF23	NA		NA	NA	NA	NA	NA	NA		0	2.1968	0.0239012	0.00464562	0.125081	0.0690415		NA	NA	NA	NA	NA	NA
TTC6	NA		NA	NA	NA	NA	NA	NA		0	-0.470567	0.30387	0.431742	0.0762483	0.0597277		NA	NA	NA	NA	NA	NA
RTP2	NA		NA	NA	NA	NA	NA	NA		0	-0.849523	0.003528	0.0903185	0	0		0	-0.333	0.0635668	0.127241	0	0
C7orf66	NA		NA	NA	NA	NA	NA	NA		0	-2.43986	0.119426	1.87694	0	0.762095		0	1	0.0305971	0	0	0
GOLGA6L3	NA		NA	NA	NA	NA	NA	NA		0	-2.97623	0.0500615	0.0671163	0.681147	0.892554		NA	NA	NA	NA	NA	NA
RTP5	NA		NA	NA	NA	NA	NA	NA		0	-0.788296	0.00480338	0.00807001	0	0		NA	NA	NA	NA	NA	NA
C7orf72	NA		NA	NA	NA	NA	NA	NA		0	-0.406549	0.000343015	0.000616028	0	0		0	-1.73766	0.0180721	0.0712357	0	0
RUBCN	NA		NA	NA	NA	NA	NA	NA		0	0.733823	0.0765019	0.0805878	2.96247	2.87034		NA	NA	NA	NA	NA	NA
ARMCX4	NA		NA	NA	NA	NA	NA	NA		0	1.70212	0.0750907	0.241768	2.14497	1.88222		NA	NA	NA	NA	NA	NA
NRDE2	NA		NA	NA	NA	NA	NA	NA		0	-0.514336	0.140391	0.114616	2.87319	2.91335		NA	NA	NA	NA	NA	NA
ARMCX5-GPRASP2	NA		NA	NA	NA	NA	NA	NA		0	2.28958	0.102559	0.305752	2.2237	1.77372		NA	NA	NA	NA	NA	NA
TTI2	NA		NA	NA	NA	NA	NA	NA		0	0.64729	0.0743073	0.128317	3.25401	3.01603		NA	NA	NA	NA	NA	NA
ARMS2	NA		NA	NA	NA	NA	NA	NA		0	-0.659192	0.0536546	0.11632	0.274722	0.21818		0	2.52021	0.464489	0.263267	0.5972	0
ARMT1	NA		NA	NA	NA	NA	NA	NA		0	-0.656272	0.127876	0.18752	3.74656	3.92605		NA	NA	NA	NA	NA	NA
GOLGA8K	NA		NA	NA	NA	NA	NA	NA		0	3.20159	0.144032	0.137479	0.946069	0.431001		NA	NA	NA	NA	NA	NA
SMDT1	NA		NA	NA	NA	NA	NA	NA		0	3.75173	0.222373	0.0676024	3.76314	3.34185		NA	NA	NA	NA	NA	NA
RUNX1	NA		NA	NA	NA	NA	NA	NA		5.37665	-12.3563	0.468042	0.220342	3.0584	5.40391		4.38389	-8.37447	1.49472	0.796059	9.2557	11.3747
GOLGA8O	NA		NA	NA	NA	NA	NA	NA		0	3.19078	0.0845405	0.0489899	0.595513	0.400778		NA	NA	NA	NA	NA	NA
FAM19A3	NA		NA	NA	NA	NA	NA	NA		0	-2.05062	0.0370467	0.0925663	0.0835127	0.304251		0	-2.06078	1.08909	2.87245	1.0888	1.92165
DHRS4L1	NA		NA	NA	NA	NA	NA	NA		0	1.92419	0.232798	0.186838	1.37795	1.04137		0	0.534372	0.618377	0.478334	3.954	3.85075
DHRS4L2	NA		NA	NA	NA	NA	NA	NA		0	1.47541	0.287238	0.657246	3.4243	2.87718		0	-2.26951	0.420419	0.589481	8.6175	8.99395
RUSC1-AS1	NA		NA	NA	NA	NA	NA	NA		0	0.70015	0.14241	0.169115	1.71511	1.79616		NA	NA	NA	NA	NA	NA
LDLRAD2	NA		NA	NA	NA	NA	NA	NA		0	2.06066	0.107461	0.18733	0.908114	0.555266		0	2.02847	0.401606	1.82554	9.25	8.46595
ARPC4-TTLL3	NA		NA	NA	NA	NA	NA	NA		0	1.21508	0.147222	0.232123	2.87872	2.57635		NA	NA	NA	NA	NA	NA
NRN1L	NA		NA	NA	NA	NA	NA	NA		0	-0.0388805	0.159595	0.132953	0.830825	0.716555		0	0.946394	0.867529	1.33128	2.5026	2.182
FAM205C	NA		NA	NA	NA	NA	NA	NA		0	-0.129152	0.0208013	0.0367866	0.0894041	0.0538151		NA	NA	NA	NA	NA	NA
ARPIN	NA		NA	NA	NA	NA	NA	NA		0	1.70951	0.24675	0.233306	4.50087	4.15736		NA	NA	NA	NA	NA	NA
NRROS	NA		NA	NA	NA	NA	NA	NA		0	-1.9019	0.223044	0.744371	1.78243	2.30782		NA	NA	NA	NA	NA	NA
C8orf86	NA		NA	NA	NA	NA	NA	NA		0	1.24941	0.0418818	0.038823	0.903836	0.834625		1.29378	5.73848	0.848153	0.132036	1.1359	0.2359
RWDD4	NA		NA	NA	NA	NA	NA	NA		0	0.0188595	0.139211	0.221639	4.26307	4.25214		NA	NA	NA	NA	NA	NA
C8orf88	NA		NA	NA	NA	NA	NA	NA		3.50596	9.44875	0.241035	0.492031	5.24974	3.28629		NA	NA	NA	NA	NA	NA
C8orf89	NA		NA	NA	NA	NA	NA	NA		0	-1.02918	0.0530371	0.145269	0.166623	0.301103		NA	NA	NA	NA	NA	NA
SMIM19	NA		NA	NA	NA	NA	NA	NA		0	2.44285	0.121756	0.198623	5.09408	4.79166		NA	NA	NA	NA	NA	NA
RXFP4	NA		NA	NA	NA	NA	NA	NA		0	0.877827	0.477846	0.488662	1.11092	0.942887		0	0.184276	0.349383	0.31469	0.4777	0.5168
SMIM20	NA		NA	NA	NA	NA	NA	NA		0	0.0737261	0.173528	0.195864	4.36563	4.21276		NA	NA	NA	NA	NA	NA
C9orf129	NA		NA	NA	NA	NA	NA	NA		0	1.34068	0.251019	0.271319	0.339349	0.0472768		0	1.18926	0.612209	1.85895	6.1261	5.84075
ARRDC5	NA		NA	NA	NA	NA	NA	NA		0	-2.18698	0.0551489	0.153397	0.4755	0.645224		0	-1.66517	0.940155	1.7469	1.4557	2.5362
NSD3	NA		NA	NA	NA	NA	NA	NA		0	2.97742	0.202562	0.12335	5.14396	4.78469		NA	NA	NA	NA	NA	NA
TUBA3E	NA		NA	NA	NA	NA	NA	NA		0	-1.36399	0.0238196	0.0384328	0.222377	0.346339		0	-0.139349	0.473233	4.31833	0.9018	0.2359
ZNF717	NA		NA	NA	NA	NA	NA	NA		0	2.47075	0.130793	0.433834	4.04575	3.36378		1.83225	6.18346	0.53264	0.736683	5.8066	4.4726
FAM213B	NA		NA	NA	NA	NA	NA	NA		0	-1.524	0.49361	0.386423	2.5157	2.79566		NA	NA	NA	NA	NA	NA
NSG1	NA		NA	NA	NA	NA	NA	NA		0	-2.73213	0.0603763	0.145152	0.66058	0.966264		NA	NA	NA	NA	NA	NA
FAM214B	NA		NA	NA	NA	NA	NA	NA		0	0.0897733	0.195616	0.158533	3.34181	3.37109		NA	NA	NA	NA	NA	NA
ARSH	NA		NA	NA	NA	NA	NA	NA		0	-1.68392	0.00170782	0.0527792	0	0.0474401		0	-1.57829	0.0830175	0.161511	0	0
IL17REL	NA		NA	NA	NA	NA	NA	NA		0	-0.643898	0.00650452	0.0053069	0.0854152	0.134234		0	-1.14573	0.265349	1.1026	0.4952	0.6267
C9orf172	NA		NA	NA	NA	NA	NA	NA		0	2.93903	0.224616	0.311595	2.08483	1.53336		4.24992	8.25453	0.970231	2.07195	6.3225	3.5393
NSMCE3	NA		NA	NA	NA	NA	NA	NA		0	2.05137	0.313823	0.237769	4.24145	4.17642		NA	NA	NA	NA	NA	NA
TUBB4A	NA		NA	NA	NA	NA	NA	NA		0	-1.45182	0.00553413	0.706912	0.0541143	0.0425179		NA	NA	NA	NA	NA	NA
NSMF	NA		NA	NA	NA	NA	NA	NA		0	-1.70012	0.102596	0.813502	3.08801	3.50125		NA	NA	NA	NA	NA	NA
DIEXF	NA		NA	NA	NA	NA	NA	NA		0	-0.987125	0.0466583	0.136816	2.77528	3.04895		NA	NA	NA	NA	NA	NA
DIMT1	NA		NA	NA	NA	NA	NA	NA		0	1.42402	0.13847	0.104468	4.451	4.1803		NA	NA	NA	NA	NA	NA
FAM221A	NA		NA	NA	NA	NA	NA	NA		0	0.518789	0.311994	0.479654	2.03375	2.14082		NA	NA	NA	NA	NA	NA
FAM221B	NA		NA	NA	NA	NA	NA	NA		0	2.28938	0.0069244	0.00280253	0.0855653	0.0405665		NA	NA	NA	NA	NA	NA
C9orf62	NA		NA	NA	NA	NA	NA	NA		0	1.73471	0.000294387	0	0	0		NA	NA	NA	NA	NA	NA
FAM222B	NA		NA	NA	NA	NA	NA	NA		0	-2.2003	0.191584	0.0972926	2.09934	2.36665		NA	NA	NA	NA	NA	NA
FAM227A	NA		NA	NA	NA	NA	NA	NA		0	-3.2354	0.0537303	0.183001	1.3822	1.85884		NA	NA	NA	NA	NA	NA
S100A7L2	NA		NA	NA	NA	NA	NA	NA		NA	NA	0	0	0	0		NA	NA	0	0	0	0
ASAH2	NA		NA	NA	NA	NA	NA	NA		0	0.545635	0.0111595	0.00955089	0.263154	0.270353		0	-0.506411	0.842157	1.17851	2.0169	1.9988
FAM228B	NA		NA	NA	NA	NA	NA	NA		0	2.41129	0.282103	0.400259	3.17421	2.92486		NA	NA	NA	NA	NA	NA
NT5C1B-RDH14	NA		NA	NA	NA	NA	NA	NA		0	-1.06326	0.053883	0.0207893	0.309392	0.383953		NA	NA	NA	NA	NA	NA
FAM229B	NA		NA	NA	NA	NA	NA	NA		0	1.99134	0.26658	0.389779	3.16034	2.66858		NA	NA	NA	NA	NA	NA
NT5C3A	NA		NA	NA	NA	NA	NA	NA		0	-2.651	0.102643	0.192844	3.79261	4.15016		NA	NA	NA	NA	NA	NA
NT5C3B	NA		NA	NA	NA	NA	NA	NA		0	2.41237	0.220125	0.266506	4.96224	4.77085		NA	NA	NA	NA	NA	NA
FAM234A	NA		NA	NA	NA	NA	NA	NA		0	2.83419	0.258107	0.232	4.72371	4.28605		NA	NA	NA	NA	NA	NA
KLRF2	NA		NA	NA	NA	NA	NA	NA		0	-1.66528	0.0106302	0.023104	0	0.0719002		NA	NA	NA	NA	NA	NA
TEX44	NA		NA	NA	NA	NA	NA	NA		0	2.5968	0.0354862	0.00780839	0.0985859	0.0552958		NA	NA	NA	NA	NA	NA
OR4A15	NA		NA	NA	NA	NA	NA	NA		0	-1.37566	0	0.00442493	0	0		NA	NA	0	0	0	0
FAM25A	NA		NA	NA	NA	NA	NA	NA		0	0.407267	0.0876738	0.0943045	0.293941	0.197923		0	-0.87605	0.00510295	0.146882	0	0
FAM25C	NA		NA	NA	NA	NA	NA	NA		0	-0.154067	0.083232	0.13218	0.000102451	0.000170814		NA	NA	NA	NA	NA	NA
BCL2L2-PABPN1	NA		NA	NA	NA	NA	NA	NA		0	1.78365	0.048911	0.287609	5.20409	5.03365		NA	NA	NA	NA	NA	NA
SAA2	NA		NA	NA	NA	NA	NA	NA		0	-0.0853993	0.0587475	0.798182	1.07101	0.837879		0	-2.02992	2.04322	15.7196	1.1766	1.50825
ASB18	NA		NA	NA	NA	NA	NA	NA		0	-1.11794	0.00987279	0.00642333	0	0		0	-1.52128	0	0.950508	0	0
SAA4	NA		NA	NA	NA	NA	NA	NA		0	0.235037	0.0137128	0.0396525	0.104907	0		0	-1.1466	0.428628	3.55544	0	0
NTMT1	NA		NA	NA	NA	NA	NA	NA		0	-1.36151	0.279899	0.444386	2.87094	2.69049		NA	NA	NA	NA	NA	NA
TVP23C-CDRT4	NA		NA	NA	NA	NA	NA	NA		0	-0.648565	0.930834	0.922123	1.345	1.59482		NA	NA	NA	NA	NA	NA
PAGR1	NA		NA	NA	NA	NA	NA	NA		0	0.341741	0.245643	0.398058	3.78773	3.48844		NA	NA	NA	NA	NA	NA
OR4C3	NA		NA	NA	NA	NA	NA	NA		0	-0.24133	0.00369334	0.00292805	0	0		0	1.41083	0.0337047	0	0	0
PRAMEF14	NA		NA	NA	NA	NA	NA	NA		0	-0.360036	0.000219654	0.000253704	0	0		0	-0.274915	0.0145225	0.0129712	0	0
CEMIP	NA		NA	NA	NA	NA	NA	NA		0	-3.48783	0.657607	4.88907	1.47666	4.99708		NA	NA	NA	NA	NA	NA
BCO1	NA		NA	NA	NA	NA	NA	NA		0.401523	5.62694	0.244983	0.0399079	0.82864	0.0612822		NA	NA	NA	NA	NA	NA
NTPCR	NA		NA	NA	NA	NA	NA	NA		0	2.08992	0.0716848	0.284733	4.12443	3.64958		NA	NA	NA	NA	NA	NA
TWNK	NA		NA	NA	NA	NA	NA	NA		0	-2.546	0.110718	0.293219	1.43567	1.63984		NA	NA	NA	NA	NA	NA
ECI2	NA		NA	NA	NA	NA	NA	NA		0	-1.36964	0.248566	0.201403	4.43639	4.66852		NA	NA	NA	NA	NA	NA
OR4D11	NA		NA	NA	NA	NA	NA	NA		NA	NA	0	0	0	0		NA	NA	0	0	0	0
IL33	NA		NA	NA	NA	NA	NA	NA		NA	NA	NA	1.96077	NA	2.37031		3.57516	7.65981	0.574037	7.36057	11.2562	5.22785
PLPP5	NA		NA	NA	NA	NA	NA	NA		0	-1.99941	0.224337	0.137249	4.35909	4.5791		NA	NA	NA	NA	NA	NA
ZNF263	NA		NA	NA	NA	NA	NA	NA		0	1.90909	0.124196	0.140469	3.80985	3.53536		0	4.41874	0.0843221	0.0735545	9.7543	9.37195
ASCL5	NA		NA	NA	NA	NA	NA	NA		0	2.73525	0.271352	0.0685328	0.58134	0.241856		NA	NA	NA	NA	NA	NA
IL36G	NA		NA	NA	NA	NA	NA	NA		0	0.938935	0.0879713	0.0890285	0.33216	0.194088		NA	NA	NA	NA	NA	NA
FAM47E-STBD1	NA		NA	NA	NA	NA	NA	NA		0	2.87138	0.0959249	0.0219175	0.385986	0.140947		NA	NA	NA	NA	NA	NA
OR4F16	NA		NA	NA	NA	NA	NA	NA		NA	NA	0	0	0	0		NA	NA	NA	NA	NA	NA
BEAN1	NA		NA	NA	NA	NA	NA	NA		0	-2.03259	0.233595	0.623885	1.47301	1.86956		NA	NA	NA	NA	NA	NA
PRB2	NA		NA	NA	NA	NA	NA	NA		0	-0.72025	0.00943038	0.00568948	0.0732241	0.0984148		0	-0.977837	0.485022	12.1642	0	0
BECN2	NA		NA	NA	NA	NA	NA	NA		0	-1.41557	0.00125636	0.0265785	0	0		NA	NA	NA	NA	NA	NA
OR4F4	NA		NA	NA	NA	NA	NA	NA		0	-2.04459	0.00114766	0.0170084	0	0		0	1.43051	0.0101461	0	0	0
ASIC2	NA		NA	NA	NA	NA	NA	NA		0	-1.0846	0.00392178	0.015813	0.0271697	0.05135		NA	NA	NA	NA	NA	NA
ASIC3	NA		NA	NA	NA	NA	NA	NA		0	1.80108	0.265104	0.589051	1.87768	1.14949		NA	NA	NA	NA	NA	NA
ASIC4	NA		NA	NA	NA	NA	NA	NA		0	-1.08598	0.064356	0.125744	0.308733	0.545257		NA	NA	NA	NA	NA	NA
GPR142	NA		NA	NA	NA	NA	NA	NA		0	-1.97238	0.00381259	0.0166808	0	0.0918256		0	-2.09561	0.143303	0.581353	0	0.4763
PFN3	NA		NA	NA	NA	NA	NA	NA		0	-1	0	0.00248427	0	0		NA	NA	0	0	0	0
ZNF280D	NA		NA	NA	NA	NA	NA	NA		NA	NA	NA	0.231745	NA	4.6414		0	2.63058	0.150872	0.611108	9.5256	8.99765
ZNF281	NA		NA	NA	NA	NA	NA	NA		NA	NA	NA	0.423367	NA	3.99231		0	1.95044	1.37504	2.59433	8.1057	7.8618
OR4K2	NA		NA	NA	NA	NA	NA	NA		NA	NA	0	0	0	0		0	-0.699021	0.00728602	0.0385309	0	0
PGA5	NA		NA	NA	NA	NA	NA	NA		0	-2.78887	0.0102348	0.125327	0.0149407	0.251439		0	-2.20126	0.248312	9.38293	0	0.83685
TXNRD3NB	NA		NA	NA	NA	NA	NA	NA		0	-1.46096	0.086248	0.38419	0.32605	0.481772		NA	NA	NA	NA	NA	NA
OR4M1	NA		NA	NA	NA	NA	NA	NA		0	1	0.000558809	0	0	0		0	-0.709299	0.00442432	0.0250059	0	0
PGAM4	NA		NA	NA	NA	NA	NA	NA		0	0.906884	0.0595948	0.0519337	1.2286	1.14804		0	-0.630786	0.291209	0.983689	5.2672	5.35645
EDRF1	NA		NA	NA	NA	NA	NA	NA		0	-1.60582	0.096684	0.0715389	3.1828	3.14718		NA	NA	NA	NA	NA	NA
OR4N4	NA		NA	NA	NA	NA	NA	NA		0	0.131654	1.31628	1.40792	0.106485	0		0	2.47818	2.47437	1.92163	0.7028	0
NUDT17	NA		NA	NA	NA	NA	NA	NA		0	1.54734	0.176312	0.214596	1.98263	1.73919		0	0.811446	0.547798	1.22043	5.4451	5.20365
SAPCD1	NA		NA	NA	NA	NA	NA	NA		0	-1.38011	0.272949	0.230341	2.30294	2.72081		NA	NA	NA	NA	NA	NA
SAPCD2	NA		NA	NA	NA	NA	NA	NA		0	-4.09381	0.367718	0.624539	0.805865	2.19972		NA	NA	NA	NA	NA	NA
EEF1AKMT1	NA		NA	NA	NA	NA	NA	NA		0	1.79783	0.226676	0.166287	2.9202	2.74356		NA	NA	NA	NA	NA	NA
OR4S2	NA		NA	NA	NA	NA	NA	NA		NA	NA	0	0	0	0		NA	NA	0	0	0	0
OR4X1	NA		NA	NA	NA	NA	NA	NA		0	1.37838	0.00112862	0	0	0		0	-1	0	0.0291933	0	0
OR4X2	NA		NA	NA	NA	NA	NA	NA		0	-0.2666	0.000425609	0.000363829	0	0		0	-0.647939	0.0117313	0.0806948	0	0
OR51A2	NA		NA	NA	NA	NA	NA	NA		NA	NA	0	0	0	0		NA	NA	0	0	0	0
TYW5	NA		NA	NA	NA	NA	NA	NA		0	-0.261305	0.050836	0.119722	2.68413	2.62455		NA	NA	NA	NA	NA	NA
DMRTC1B	NA		NA	NA	NA	NA	NA	NA		0	1.13533	0.00860587	0.00201	0	0		0	-0.822826	1.12525	1.45772	0	0.66525
ASTL	NA		NA	NA	NA	NA	NA	NA		0	-1.60675	0.0152771	0.129001	0.137419	0.197864		0	-2.02512	0.766883	0.959762	0.4801	1.2249
NUDT8	NA		NA	NA	NA	NA	NA	NA		0	2.7624	0.136707	0.298994	2.86347	2.20996		0	-3.38866	0.534359	1.35916	5.6167	6.42405
FAM72D	NA		NA	NA	NA	NA	NA	NA		0	0.565652	0.469281	0.413218	0.769107	0.541705		0	-2.24661	1.47927	0.906776	6.0327	6.3976
LIMS4	NA		NA	NA	NA	NA	NA	NA		0	-0.786092	0.846437	1.15092	2.48897	2.52746		NA	NA	NA	NA	NA	NA
KRT28	NA		NA	NA	NA	NA	NA	NA		0	-0.993493	0.000496191	0.00610367	0	0		0	-1.3806	0.00683708	0.0609877	0	0
BHMG1	NA		NA	NA	NA	NA	NA	NA		0	0.0307591	0.00179886	0.00181542	0.0240947	0.0146949		NA	NA	NA	NA	NA	NA
ZNF852	NA		NA	NA	NA	NA	NA	NA		0.0975675	5.29608	0.238763	0.0947738	2.84707	2.39316		NA	NA	NA	NA	NA	NA
DNAAF1	NA		NA	NA	NA	NA	NA	NA		0	-1.41261	0.00526915	0.021394	0.0687386	0.0729011		NA	NA	NA	NA	NA	NA
ZNF860	NA		NA	NA	NA	NA	NA	NA		1.57682	6.96236	0.406514	0.1932	1.94922	0.66613		1.17326	5.63921	1.53954	1.90105	5.7418	3.8184
DNAAF3	NA		NA	NA	NA	NA	NA	NA		0	-2.74209	0.00351306	0.140664	0.039339	0.244971		NA	NA	NA	NA	NA	NA
FOXB2	NA		NA	NA	NA	NA	NA	NA		0	-0.675779	0.00212496	0.00511747	0	0		0	1.12491	0.358208	0.12312	0	0
MRM3	NA		NA	NA	NA	NA	NA	NA		0	-4.80871	0.160973	0.110319	2.7064	3.37438		NA	NA	NA	NA	NA	NA
SAXO1	NA		NA	NA	NA	NA	NA	NA		0	1.2219	0.0809652	0.0541736	0.355161	0.235589		NA	NA	NA	NA	NA	NA
SAXO2	NA		NA	NA	NA	NA	NA	NA		0	0.715252	0.336237	0.209816	0.786129	0.769071		NA	NA	NA	NA	NA	NA
ATAT1	NA		NA	NA	NA	NA	NA	NA		0.407368	-5.63331	0.0874498	0.0575642	1.94648	2.61584		NA	NA	NA	NA	NA	NA
UBALD1	NA		NA	NA	NA	NA	NA	NA		0.787692	6.05436	0.129814	0.0465706	3.02475	2.46982		NA	NA	NA	NA	NA	NA
UBALD2	NA		NA	NA	NA	NA	NA	NA		0	-2.51286	0.251818	0.211375	3.65853	3.89953		NA	NA	NA	NA	NA	NA
OR51T1	NA		NA	NA	NA	NA	NA	NA		NA	NA	0	0	0	0		NA	NA	0	0	0	0
UBAP1L	NA		NA	NA	NA	NA	NA	NA		0	3.7363	0.360967	0.260967	2.59329	1.78829		NA	NA	NA	NA	NA	NA
SBK2	NA		NA	NA	NA	NA	NA	NA		0	0.328193	0.0028834	0.000893178	0	0		0	-1.91126	0.710437	7.335	0	0
SBK3	NA		NA	NA	NA	NA	NA	NA		0	-1.43207	0.0019892	0.00309646	0	0.0370901		NA	NA	NA	NA	NA	NA
INIP	NA		NA	NA	NA	NA	NA	NA		0	-1.91851	0.0689292	0.112088	3.5953	3.88751		NA	NA	NA	NA	NA	NA
LINS1	NA		NA	NA	NA	NA	NA	NA		0	-0.6312	0.162727	0.228817	3.25644	3.36033		0	0.579446	0.165644	0.297232	7.7295	7.6084
CALM2	NA		NA	NA	NA	NA	NA	NA		0	1.70165	0.0724131	0.106468	8.09052	7.77393		0	-3.17196	0.261051	0.275262	12.7463	13.3102
SBSPON	NA		NA	NA	NA	NA	NA	NA		3.25646	9.10149	0.316423	2.44873	6.72641	1.57004		NA	NA	NA	NA	NA	NA
NUP58	NA		NA	NA	NA	NA	NA	NA		0	1.14926	0.352613	0.219862	4.57399	4.23288		NA	NA	NA	NA	NA	NA
SC5D	NA		NA	NA	NA	NA	NA	NA		0	-0.281603	0.146935	0.454793	3.05727	2.90658		NA	NA	NA	NA	NA	NA
FAM92A	NA		NA	NA	NA	NA	NA	NA		0	-2.34725	0.193124	0.258835	3.99271	4.52801		NA	NA	NA	NA	NA	NA
ATG101	NA		NA	NA	NA	NA	NA	NA		0	-2.73522	0.14954	0.21794	3.97824	4.39697		NA	NA	NA	NA	NA	NA
SCAF4	NA		NA	NA	NA	NA	NA	NA		0	-1.89994	0.0708987	0.25004	3.13816	3.45386		NA	NA	NA	NA	NA	NA
LIPK	NA		NA	NA	NA	NA	NA	NA		0	-0.255753	0.00419528	0.00361206	0	0.0411091		NA	NA	0	0	0	0
LIPM	NA		NA	NA	NA	NA	NA	NA		0	0.77068	0.00931779	0.00681926	0.0489993	0		0	1.62622	0.0304142	0	0	0
OR52J3	NA		NA	NA	NA	NA	NA	NA		0	-1.71976	0	0.00590138	0	0		NA	NA	0	0	0	0
LIPN	NA		NA	NA	NA	NA	NA	NA		0	0.891235	0.0759756	0.0633281	0.193138	0.0611166		0	2.07726	0.424508	0.262126	0.4647	0
NUPR2	NA		NA	NA	NA	NA	NA	NA		0	0.131038	0.419349	0.205298	0.828281	0.815485		NA	NA	NA	NA	NA	NA
THOC3	NA		NA	NA	NA	NA	NA	NA		0	-1.5335	0.137292	0.14904	4.59927	4.67803		0	-2.50523	0.341671	0.293024	9.1833	9.47495
M1AP	NA		NA	NA	NA	NA	NA	NA		0.242355	-5.45313	0.0146631	0.0424646	0.333944	0.713558		NA	NA	NA	NA	NA	NA
FAN1	NA		NA	NA	NA	NA	NA	NA		0	1.67198	0.101292	0.174998	4.15348	4.0387		NA	NA	NA	NA	NA	NA
NUTM1	NA		NA	NA	NA	NA	NA	NA		0	0.201146	0.0716211	0.017389	0.0376125	0.0508814		NA	NA	NA	NA	NA	NA
ZNF385C	NA		NA	NA	NA	NA	NA	NA		0	2.43473	0.157133	0.041684	0.479235	0.345408		NA	NA	NA	NA	NA	NA
INS-IGF2	NA		NA	NA	NA	NA	NA	NA		0	-1.34333	0	0.0263189	0	0		0	-3.08134	0.378388	10.7103	0.4978	1.78125
NUTM2B	NA		NA	NA	NA	NA	NA	NA		0	-1.82675	0.113746	0.094809	0.997957	1.18099		NA	NA	NA	NA	NA	NA
NUTM2G	NA		NA	NA	NA	NA	NA	NA		0	0.0240311	0.0550258	0.187952	1.94891	1.99345		NA	NA	NA	NA	NA	NA
PHF21B	NA		NA	NA	NA	NA	NA	NA		0	0.102506	0.206683	0.153435	0.128737	0.193552		0	-1.43272	5.404	5.97683	0.8396	2.933
NWD1	NA		NA	NA	NA	NA	NA	NA		0	3.54186	0.318393	0.099203	1.12021	0.713955		10.0687	14.3389	2.48277	1.29502	6.2359	0.52785
NWD2	NA		NA	NA	NA	NA	NA	NA		0	-1.54975	0.00546982	0.0981073	0.036773	0.0693666		NA	NA	NA	NA	NA	NA
CFAP221	NA		NA	NA	NA	NA	NA	NA		0	1.69046	0.456723	0.193836	0.570112	0.423776		NA	NA	NA	NA	NA	NA
OR56B1	NA		NA	NA	NA	NA	NA	NA		0	0.418813	0.412638	0.368297	0.316257	0.254247		0	0.885198	0.29641	0.307639	0	0
KRTAP10-2	NA		NA	NA	NA	NA	NA	NA		0	1.04254	0.0356774	0.00159306	0	0		0	0.71899	0.282212	0.0944329	0	0
OR5A1	NA		NA	NA	NA	NA	NA	NA		NA	NA	0	0	0	0		0	1.43014	0.0098491	0	0	0
REC114	NA		NA	NA	NA	NA	NA	NA		0	4.93906	0.190948	0.117123	1.66931	0.965749		NA	NA	NA	NA	NA	NA
MADD	NA		NA	NA	NA	NA	NA	NA		NA	NA	0.104107	NA	3.55006	NA		0	-0.395587	0.117341	0.431758	10.2472	10.2277
CAMSAP3	NA		NA	NA	NA	NA	NA	NA		0	0.0291836	0.00874252	0.0564316	0.141813	0.0810467		NA	NA	NA	NA	NA	NA
SOGA1	NA		NA	NA	NA	NA	NA	NA		0	0.706974	0.152562	0.214769	4.32547	4.16885		NA	NA	NA	NA	NA	NA
INTS11	NA		NA	NA	NA	NA	NA	NA		0	-3.445	0.208861	0.188764	4.12036	4.7327		NA	NA	NA	NA	NA	NA
NXPE2	NA		NA	NA	NA	NA	NA	NA		0	2.34254	0.751633	0.192631	0.52275	0.170916		NA	NA	NA	NA	NA	NA
SCGB1C1	NA		NA	NA	NA	NA	NA	NA		0	-0.639801	0.0235518	0.0742736	0	0		0	-1	0	0.0396211	0	0
INTS14	NA		NA	NA	NA	NA	NA	NA		0	-0.758452	0.074728	0.138123	4.08635	4.35785		NA	NA	NA	NA	NA	NA
LMNTD2	NA		NA	NA	NA	NA	NA	NA		0	1.10008	0.238781	0.125111	0.680868	0.560024		NA	NA	NA	NA	NA	NA
UBE2V1	NA		NA	NA	NA	NA	NA	NA		0	-1.77215	0.0308586	0.12598	5.36929	5.73297		0	-3.04288	0.094674	0.227649	11.3962	11.6774
BMT2	NA		NA	NA	NA	NA	NA	NA		0	-1.12803	0.111448	0.217374	3.54927	3.70962		NA	NA	NA	NA	NA	NA
SCGB2B2	NA		NA	NA	NA	NA	NA	NA		0	0.48004	0.0531769	0.0437335	0.590368	0.529994		NA	NA	NA	NA	NA	NA
CD164L2	NA		NA	NA	NA	NA	NA	NA		0	0.832293	0.00377573	0.00211431	0.0154866	0		0	1.2445	0.130518	0.0793685	0	0
ST8SIA6	NA		NA	NA	NA	NA	NA	NA		0	-1.70176	0.0283593	0.101586	0.344948	0.4315		0	-2.65603	0.401818	1.97096	0.5202	1.04795
NYAP2	NA		NA	NA	NA	NA	NA	NA		0	-1.58688	0.0207258	0.0974962	0.66407	0.788886		NA	NA	NA	NA	NA	NA
SCHIP1	NA		NA	NA	NA	NA	NA	NA		0.641017	5.89104	0.201297	0.43207	4.01801	2.9925		3.42905	7.53307	0.29175	0.954408	10.5318	8.6501
ZNF431	NA		NA	NA	NA	NA	NA	NA		0	-0.490593	0.0993816	0.398149	3.44273	3.43602		0	-0.603591	0.362809	0.418927	6.7212	6.89645
OR5D18	NA		NA	NA	NA	NA	NA	NA		0	1	0.000394981	0	0	0		0	-1	0	0.0291933	0	0
OARD1	NA		NA	NA	NA	NA	NA	NA		0	2.13751	0.181785	0.212713	3.57645	3.13302		NA	NA	NA	NA	NA	NA
VPS51	NA		NA	NA	NA	NA	NA	NA		0	1.86964	0.406326	0.308311	4.79675	4.70561		NA	NA	NA	NA	NA	NA
ZNF433	NA		NA	NA	NA	NA	NA	NA		0	1.12105	0.175394	0.548311	2.74028	2.39283		0	3.98955	0.351012	0.493232	7.0141	6.0781
BOD1L1	NA		NA	NA	NA	NA	NA	NA		0	-0.32826	0.199188	0.123011	4.35425	4.40512		NA	NA	NA	NA	NA	NA
FAXC	NA		NA	NA	NA	NA	NA	NA		1.34632	6.69212	0.559845	0.0770205	1.84454	1.12809		NA	NA	NA	NA	NA	NA
FAXDC2	NA		NA	NA	NA	NA	NA	NA		2.76121	8.4368	0.433191	0.383732	4.87201	2.73377		NA	NA	NA	NA	NA	NA
SOWAHC	NA		NA	NA	NA	NA	NA	NA		0	5.08119	0.18883	0.279798	3.9107	3.18128		NA	NA	NA	NA	NA	NA
MAGEB10	NA		NA	NA	NA	NA	NA	NA		0	-1.51051	0.0286179	0.0344256	0.827851	0.951986		0	-1	0	0.427843	0	0
MAGEB16	NA		NA	NA	NA	NA	NA	NA		0	-1.06837	0.000162358	0.28653	0	0		0	-0.76092	0.0401058	0.386005	0	0
ATP23	NA		NA	NA	NA	NA	NA	NA		0	0.773074	0.129879	0.207095	2.69562	2.51324		NA	NA	NA	NA	NA	NA
CNPPD1	NA		NA	NA	NA	NA	NA	NA		0	3.56916	0.0951602	0.122609	4.53369	4.07648		NA	NA	NA	NA	NA	NA
TIMM10B	NA		NA	NA	NA	NA	NA	NA		0	2.39311	0.191427	0.135796	4.38229	3.91556		NA	NA	NA	NA	NA	NA
PHYKPL	NA		NA	NA	NA	NA	NA	NA		0	-1.98301	0.0995584	0.260168	3.69402	4.0072		NA	NA	NA	NA	NA	NA
OC90	NA		NA	NA	NA	NA	NA	NA		0	1.3962	0.000467858	0.000334999	0	0		0	-0.562187	0.0519483	0.578562	0	0
LOC100130357	NA		NA	NA	NA	NA	NA	NA		0	-1.29803	0.157829	0.200269	1.32439	1.42876		NA	NA	NA	NA	NA	NA
LOC100130370	NA		NA	NA	NA	NA	NA	NA		0	0.903747	0.0397211	0.0130667	0.230997	0.225296		NA	NA	NA	NA	NA	NA
IQCA1L	NA		NA	NA	NA	NA	NA	NA		0	0.688902	0.0101334	0.0094935	0.051886	0.0312196		NA	NA	NA	NA	NA	NA
LOC100130705	NA		NA	NA	NA	NA	NA	NA		0	-0.829884	1.45926	1.9097	0.738227	1.49708		NA	NA	NA	NA	NA	NA
TIMM23B	NA		NA	NA	NA	NA	NA	NA		0	-2.13267	0.11845	0.0791338	3.05203	3.35319		NA	NA	NA	NA	NA	NA
LOC100131107	NA		NA	NA	NA	NA	NA	NA		0	-3.86592	0.0672644	0.128305	1.2401	1.69433		NA	NA	NA	NA	NA	NA
LOC100131303	NA		NA	NA	NA	NA	NA	NA		0	-0.879372	0.000566261	0.0016311	0	0		NA	NA	NA	NA	NA	NA
LOC100132146	NA		NA	NA	NA	NA	NA	NA		0	1.06283	0.00425182	0.00189318	0.0428741	0		NA	NA	NA	NA	NA	NA
MAGED4B	NA		NA	NA	NA	NA	NA	NA		0	-2.35487	3.39617	3.54017	2.49405	4.80167		1.36873	-5.80011	5.3504	3.19118	8.3111	11.2029
OCSTAMP	NA		NA	NA	NA	NA	NA	NA		0	-1.41155	0.00027927	0.140309	0	0.0453661		NA	NA	NA	NA	NA	NA
LOC100134391	NA		NA	NA	NA	NA	NA	NA		0	1.20241	0.00754601	0.00162292	0	0		NA	NA	NA	NA	NA	NA
BPIFB3	NA		NA	NA	NA	NA	NA	NA		NA	NA	0	0	0	0		NA	NA	NA	NA	NA	NA
UBTFL1	NA		NA	NA	NA	NA	NA	NA		0	-2.48367	0.0101108	0.0262813	0.0650259	0.235147		0	1	0.00527908	0	0	0
LOC100505478	NA		NA	NA	NA	NA	NA	NA		0	2.11149	0.0658719	0.0423946	0.23705	0.064666		NA	NA	NA	NA	NA	NA
IQCJ	NA		NA	NA	NA	NA	NA	NA		0	-1.36345	0.261049	1.13894	0.374772	0.40663		0	0.0699393	0.143883	0.0726252	0	0
IQCJ-SCHIP1	NA		NA	NA	NA	NA	NA	NA		1.78915	7.21586	0.294682	1.20313	4.19083	1.56537		NA	NA	NA	NA	NA	NA
SCP2D1	NA		NA	NA	NA	NA	NA	NA		0	0.00872849	0.00618242	0.0109508	0	0		NA	NA	NA	NA	NA	NA
PIEZO2	NA		NA	NA	NA	NA	NA	NA		0	-4.9736	1.34976	0.971869	2.45225	4.45333		NA	NA	NA	NA	NA	NA
CARMIL1	NA		NA	NA	NA	NA	NA	NA		0	-2.80026	0.623855	0.597287	2.12173	2.52702		NA	NA	NA	NA	NA	NA
CARMIL2	NA		NA	NA	NA	NA	NA	NA		0	-1.49968	0.0983779	0.28332	0.344465	0.575196		NA	NA	NA	NA	NA	NA
CARMIL3	NA		NA	NA	NA	NA	NA	NA		0	0.228679	0.0542538	0.0210486	0.293972	0.279918		NA	NA	NA	NA	NA	NA
CARNMT1	NA		NA	NA	NA	NA	NA	NA		0.496693	-5.7314	0.065219	0.337792	2.83854	3.95782		NA	NA	NA	NA	NA	NA
OR6C6	NA		NA	NA	NA	NA	NA	NA		NA	NA	0	0	0	0		0	-0.837648	0.00792551	0.136051	0	0
OR6C65	NA		NA	NA	NA	NA	NA	NA		0	1.43946	0.00107748	0	0	0		NA	NA	0	0	0	0
LOC101928093	NA		NA	NA	NA	NA	NA	NA		0	-1.60302	0.0137776	0.100778	0.0864223	0.157299		NA	NA	NA	NA	NA	NA
OGFOD3	NA		NA	NA	NA	NA	NA	NA		0	-1.92142	0.183302	0.249544	2.5819	2.67877		NA	NA	NA	NA	NA	NA
UCK2	NA		NA	NA	NA	NA	NA	NA		0	-2.55527	0.172188	0.339456	3.226	3.87382		0	-3.77255	0.335813	1.01772	8.1057	9.0332
CASC10	NA		NA	NA	NA	NA	NA	NA		0	-2.54385	0.26507	0.228376	0.740743	1.32865		NA	NA	NA	NA	NA	NA
LOC101929726	NA		NA	NA	NA	NA	NA	NA		0	2.22106	0.445368	0.253828	0.591488	0.10034		NA	NA	NA	NA	NA	NA
LOC102724957	NA		NA	NA	NA	NA	NA	NA		0	0.123704	0.103213	0.0316937	0	0		NA	NA	NA	NA	NA	NA
SPACA5	NA		NA	NA	NA	NA	NA	NA		0	1.22495	0.280069	0.24381	0.474493	0.155945		5.56896	9.46951	0.916557	0.261321	2.0081	0
SPACA6	NA		NA	NA	NA	NA	NA	NA		0	-0.303343	0.209441	0.375207	3.02344	3.18356		NA	NA	NA	NA	NA	NA
LOC200726	NA		NA	NA	NA	NA	NA	NA		0	-1.86713	0.000585778	0.00168816	0	0		0	0.359453	0.0285027	0.00982802	0	0
LOC283710	NA		NA	NA	NA	NA	NA	NA		0	1.49911	0.110202	0.208189	0.51498	0.121649		NA	NA	NA	NA	NA	NA
IRF2BPL	NA		NA	NA	NA	NA	NA	NA		0	3.26958	0.159393	0.195319	4.84594	4.23938		NA	NA	NA	NA	NA	NA
LOC339862	NA		NA	NA	NA	NA	NA	NA		0	-2.99207	0.00120835	0.784531	0	0.62744		NA	NA	NA	NA	NA	NA
LOC388282	NA		NA	NA	NA	NA	NA	NA		0	-1.59303	0.0039308	0.0264976	0	0.051224		NA	NA	NA	NA	NA	NA
LOC388780	NA		NA	NA	NA	NA	NA	NA		0	-1.9632	0.00903717	0.0141079	0	0.154285		NA	NA	NA	NA	NA	NA
SDCBP	NA		NA	NA	NA	NA	NA	NA		NA	NA	0.178893	NA	6.35606	NA		0.87856	-5.39604	0.255683	0.217814	11.6084	12.2669
BRINP2	NA		NA	NA	NA	NA	NA	NA		0	3.27244	0.253807	0.0119999	0.214735	0.0326232		NA	NA	NA	NA	NA	NA
LOC389602	NA		NA	NA	NA	NA	NA	NA		0	-1.89751	0.00417671	0.0180228	0.196945	0.281747		NA	NA	NA	NA	NA	NA
OR6X1	NA		NA	NA	NA	NA	NA	NA		0	-0.885457	0.00194413	0.0267546	0	0		0	-1	0	0.0385309	0	0
SDE2	NA		NA	NA	NA	NA	NA	NA		0	3.43373	0.0586746	0.0755684	4.07504	3.84808		NA	NA	NA	NA	NA	NA
RAB34	NA		NA	NA	NA	NA	NA	NA		0	2.41683	0.183941	0.268837	5.98897	5.63431		0	1.22489	0.230635	3.27368	11.5888	11.6466
HIST1H2BI	NA		NA	NA	NA	NA	NA	NA		0	-0.62208	0.596574	0.966636	6.19951	6.58956		0	-3.15791	0.112935	0.718774	0	0.7416
LOC403312	NA		NA	NA	NA	NA	NA	NA		0	-1.04228	0.0118787	0.036126	0.716452	0.842474		NA	NA	NA	NA	NA	NA
SPANXA2	NA		NA	NA	NA	NA	NA	NA		0	0.918569	0.240162	0.59425	0.620509	0.206968		0	-2.20508	0.0219028	5.91502	0	0
LOC643802	NA		NA	NA	NA	NA	NA	NA		0	-1.69437	0.0283594	0.0853193	0.256507	0.405494		NA	NA	NA	NA	NA	NA
LOC650293	NA		NA	NA	NA	NA	NA	NA		0	2.05233	0.247532	0.275157	2.85169	2.59654		0	-0.0680706	0.0252334	0.0122409	0	0
LOC653602	NA		NA	NA	NA	NA	NA	NA		0	4.4135	0.728128	0.724617	2.46632	1.01772		NA	NA	NA	NA	NA	NA
SPANXN3	NA		NA	NA	NA	NA	NA	NA		0	-2.09268	0.00168525	0.0219418	0	0		0	-2.03449	0.0136994	0.0995592	0	0
LOC728485	NA		NA	NA	NA	NA	NA	NA		0	3.38353	0.156827	0.0478919	0.82398	0.595208		NA	NA	NA	NA	NA	NA
SPANXN4	NA		NA	NA	NA	NA	NA	NA		0	-1	0	0.00270689	0	0		0	-0.540794	0.010087	0.0436798	0	0
FBXO47	NA		NA	NA	NA	NA	NA	NA		0	1.88213	0.024305	0.00117449	0.0659401	0.0487671		0	1.77679	0.676926	0.161248	0	0
CATIP	NA		NA	NA	NA	NA	NA	NA		0	-1.37477	0.00610247	0.0173695	0.0695741	0.102552		NA	NA	NA	NA	NA	NA
OOSP2	NA		NA	NA	NA	NA	NA	NA		0	0.880871	0.0555011	0.000521975	0	0		NA	NA	NA	NA	NA	NA
DPH3P1	NA		NA	NA	NA	NA	NA	NA		0	-1.87968	0.08245	0.207452	2.5119	2.72069		NA	NA	NA	NA	NA	NA
UGT2A2	NA		NA	NA	NA	NA	NA	NA		0	0.233296	0.000182295	0.000133638	0	0		NA	NA	NA	NA	NA	NA
DPH6	NA		NA	NA	NA	NA	NA	NA		0.040622	5.23463	0.130856	0.156921	3.78551	3.00613		NA	NA	NA	NA	NA	NA
GSAP	NA		NA	NA	NA	NA	NA	NA		0	-2.16363	0.180733	0.639556	2.82769	3.39451		NA	NA	NA	NA	NA	NA
UGT2B11	NA		NA	NA	NA	NA	NA	NA		0	1.87624	0.0147469	0.00258176	0.0876524	0.0842898		0	-0.46048	0.103356	0.132891	0	0
FBXW10	NA		NA	NA	NA	NA	NA	NA		0	0.0280328	0.136476	1.09273	0.296927	0.0541047		0	4.12813	2.22924	1.01864	2.7491	1.3285
GSDMA	NA		NA	NA	NA	NA	NA	NA		0	-3.17952	0.039093	0.233678	1.29044	1.65306		0.448339	-5.0408	1.75695	3.20998	2.2328	4.95905
OPN1MW	NA		NA	NA	NA	NA	NA	NA		0	1.53454	0.00686918	0.000466111	0	0		0	1.21141	0.0288426	0.00982802	0	0
ATRAID	NA		NA	NA	NA	NA	NA	NA		0	0.365269	0.138397	0.152639	6.13672	5.92503		NA	NA	NA	NA	NA	NA
UGT2B7	NA		NA	NA	NA	NA	NA	NA		0	-0.225131	0.245895	0.193255	0.0378377	0.070296		0	-1.31938	2.43327	7.89258	0.5726	0.84105
POTEJ	NA		NA	NA	NA	NA	NA	NA		0	-1.00603	0.000115073	0.0258828	0	0		NA	NA	NA	NA	NA	NA
PRR9	NA		NA	NA	NA	NA	NA	NA		0	-0.438335	0.00022568	0.000640827	0	0		NA	NA	NA	NA	NA	NA
ISPD	NA		NA	NA	NA	NA	NA	NA		0	-2.74093	0.221915	0.165736	1.49065	2.06602		0	-2.98646	0.660397	1.37896	4.8842	5.58915
PINLYP	NA		NA	NA	NA	NA	NA	NA		0	3.80485	0.719413	0.814853	4.01157	2.50045		NA	NA	NA	NA	NA	NA
ZNF559-ZNF177	NA		NA	NA	NA	NA	NA	NA		0	0.684606	0.418472	1.18721	2.75215	2.38546		NA	NA	NA	NA	NA	NA
SPATA31A1	NA		NA	NA	NA	NA	NA	NA		0	-0.238401	9.70617e-05	7.68067e-05	0	0		NA	NA	NA	NA	NA	NA
ISY1-RAB43	NA		NA	NA	NA	NA	NA	NA		0	-0.168137	0.0570225	0.156096	2.97068	2.94479		NA	NA	NA	NA	NA	NA
MT1B	NA		NA	NA	NA	NA	NA	NA		0	1.39273	0.00530977	0	0	0		0	-1.22092	0.00668317	0.114714	0	0
RAB6C	NA		NA	NA	NA	NA	NA	NA		0	-1.08451	0.00715351	0.0724782	0.0114946	0.0367454		0	0.455319	0.327884	0.65844	6.5586	6.43595
SPATA31C1	NA		NA	NA	NA	NA	NA	NA		0	-1.10009	0.00165284	0.102277	0.042839	0.0389549		NA	NA	NA	NA	NA	NA
SPATA31C2	NA		NA	NA	NA	NA	NA	NA		0	-1.11295	0.00707681	0.26743	0.0700366	0.0337634		NA	NA	NA	NA	NA	NA
OR8U8	NA		NA	NA	NA	NA	NA	NA		0	-0.302156	0.000368336	0.000352087	0	0		NA	NA	NA	NA	NA	NA
TMA7	NA		NA	NA	NA	NA	NA	NA		0	0.743026	0.105936	0.135424	6.96957	6.92177		NA	NA	NA	NA	NA	NA
OR10A6	NA		NA	NA	NA	NA	NA	NA		0	1.58602	0.224864	0.123634	0.116936	0		0	-0.0165147	0.34425	0.675913	0	0
SPATA31E1	NA		NA	NA	NA	NA	NA	NA		0	-0.802899	0.0069856	0.0493463	0.0248213	0.0410081		NA	NA	NA	NA	NA	NA
OR10AD1	NA		NA	NA	NA	NA	NA	NA		0	-0.11535	0.204191	0.236439	0.336709	0.445374		0	-0.281733	0.199734	0.508485	0	0
AUNIP	NA		NA	NA	NA	NA	NA	NA		0	-4.84675	0.0997804	0.23605	1.17452	1.79791		NA	NA	NA	NA	NA	NA
CBWD3	NA		NA	NA	NA	NA	NA	NA		0	-0.467239	0.0613841	0.228851	0.88276	0.786403		0	-1.72707	0.477331	0.697564	7.3911	7.75615
OR10G2	NA		NA	NA	NA	NA	NA	NA		0	-0.487348	0.00123422	0.00398509	0	0		0	0.415843	0.0481053	0.0309093	0	0
CBWD6	NA		NA	NA	NA	NA	NA	NA		0	1.91956	0.0724758	0.213647	1.3743	1.11261		0	0.213195	0.653032	1.13181	6.6529	6.50035
SPATA46	NA		NA	NA	NA	NA	NA	NA		0	3.70066	0.409323	0.387643	1.42594	0.342697		NA	NA	NA	NA	NA	NA
OR10G7	NA		NA	NA	NA	NA	NA	NA		NA	NA	0	0	0	0		0	1	0.00370464	0	0	0
OR10G8	NA		NA	NA	NA	NA	NA	NA		0	1.40077	0.000366795	0	0	0		NA	NA	0	0	0	0
OR10G9	NA		NA	NA	NA	NA	NA	NA		NA	NA	0	0	0	0		NA	NA	0	0	0	0
EMC7	NA		NA	NA	NA	NA	NA	NA		0	1.0743	0.195642	0.147422	5.37068	5.32292		NA	NA	NA	NA	NA	NA
ORC1	NA		NA	NA	NA	NA	NA	NA		0	-1.59035	0.331264	0.783732	1.9984	2.49035		NA	NA	NA	NA	NA	NA
SLC9A4	NA		NA	NA	NA	NA	NA	NA		0	0.24052	0.0750803	0.0395005	2.26795	2.39183		0	-2.62273	0.151857	1.79729	0	0.6233
DRAXIN	NA		NA	NA	NA	NA	NA	NA		0	-1.3273	0.46495	1.07718	0.529593	0.986446		NA	NA	NA	NA	NA	NA
DRC1	NA		NA	NA	NA	NA	NA	NA		0	-1.2442	0.0104159	0.0146305	0.0845891	0.148152		NA	NA	NA	NA	NA	NA
DRC3	NA		NA	NA	NA	NA	NA	NA		0	-1.1292	0.432861	0.240864	1.53745	2.0157		NA	NA	NA	NA	NA	NA
DRC7	NA		NA	NA	NA	NA	NA	NA		0	0.707191	0.00210795	0.000700293	0.0187598	0.00989899		NA	NA	NA	NA	NA	NA
NDNF	NA		NA	NA	NA	NA	NA	NA		0	-1.1783	1.96305	2.83517	1.12268	1.91331		NA	NA	NA	NA	NA	NA
RACK1	NA		NA	NA	NA	NA	NA	NA		0	-0.212686	0.201362	0.181954	8.69474	8.68585		NA	NA	NA	NA	NA	NA
AXDND1	NA		NA	NA	NA	NA	NA	NA		0	1.27492	0.332501	0.0162863	0.169804	0.163133		NA	NA	NA	NA	NA	NA
OR10P1	NA		NA	NA	NA	NA	NA	NA		0	0.704291	0.00394184	0.00313283	0	0		0	1.42969	0.0110728	0	0	0
CCAR2	NA		NA	NA	NA	NA	NA	NA		0	-2.85967	0.113342	0.0488366	4.58998	4.84846		NA	NA	NA	NA	NA	NA
OR10R2	NA		NA	NA	NA	NA	NA	NA		0	-0.741773	0.000296739	0.00206534	0	0		0	-0.788181	0.00780652	0.0806948	0	0
OR10S1	NA		NA	NA	NA	NA	NA	NA		0	-1	0	0.00210867	0	0		NA	NA	0	0	0	0
SPDL1	NA		NA	NA	NA	NA	NA	NA		0	-2.80916	0.363304	0.163911	3.41503	3.81621		NA	NA	NA	NA	NA	NA
CDCP2	NA		NA	NA	NA	NA	NA	NA		0	-1.29001	0.00784697	0.0325674	0.0892568	0.123712		0	1.50419	0.39408	0.341071	0.8631	0.5684
PRSS58	NA		NA	NA	NA	NA	NA	NA		0	1.4745	0.00247845	0.000180648	0	0		NA	NA	NA	NA	NA	NA
OR10X1	NA		NA	NA	NA	NA	NA	NA		0	-1	0	0.000181344	0	0		NA	NA	0	0	0	0
MIR205HG	NA		NA	NA	NA	NA	NA	NA		0	1.13101	0.112776	0.0289391	0.518246	0.50536		NA	NA	NA	NA	NA	NA
SELENOP	NA		NA	NA	NA	NA	NA	NA		0	-2.1034	0.790102	0.956293	5.39739	5.65924		NA	NA	NA	NA	NA	NA
OR11G2	NA		NA	NA	NA	NA	NA	NA		0	-0.955575	0.000739819	0.00932751	0	0		0	-1.79503	0	0.0528696	0	0
SPDYE5	NA		NA	NA	NA	NA	NA	NA		0	-0.717851	0.143378	0.24914	2.28267	2.34104		0	1.39221	0.59822	0.689356	2.7201	2.131
EMSY	NA		NA	NA	NA	NA	NA	NA		0	0.36281	0.152219	0.232725	3.21682	3.2145		NA	NA	NA	NA	NA	NA
OR11H2	NA		NA	NA	NA	NA	NA	NA		0	-3.59002	0.108178	0.128728	0	0.637141		NA	NA	NA	NA	NA	NA
SPECC1	NA		NA	NA	NA	NA	NA	NA		0	4.453	0.798191	2.04505	5.9018	4.10568		NA	NA	NA	NA	NA	NA
ITLN2	NA		NA	NA	NA	NA	NA	NA		0	-0.120987	0.663113	1.02798	0	0		0	4.57066	4.66112	0.129921	0.5843	0
OR11H6	NA		NA	NA	NA	NA	NA	NA		0	1.75381	0.00659065	0.000739508	0	0		0	1.26604	0.0391858	0	0	0
FAM157A	NA		NA	NA	NA	NA	NA	NA		0	-1.95126	0.0684098	0.0610152	1.46463	1.6942		0	0.0671772	0.92456	1.7164	2.5269	2.3349
TSR3	NA		NA	NA	NA	NA	NA	NA		0	1.69227	0.121398	0.174188	5.02098	4.78728		NA	NA	NA	NA	NA	NA
C10orf131	NA		NA	NA	NA	NA	NA	NA		0	2.97891	0.231156	0.240115	1.69826	1.23319		1.20682	5.66684	0.477645	0.511652	1.8689	0.57465
OR13C2	NA		NA	NA	NA	NA	NA	NA		0	-0.663579	0.00687954	0.0157693	0.0366183	0.0665975		0	1.40545	0.0247856	0	0	0
OR13C3	NA		NA	NA	NA	NA	NA	NA		0	0.589105	0.00480386	0.0053604	0	0		NA	NA	0	0	0	0
ENDOV	NA		NA	NA	NA	NA	NA	NA		0	0.58367	0.38549	0.495103	2.953	2.63576		NA	NA	NA	NA	NA	NA
SLC16A12	NA		NA	NA	NA	NA	NA	NA		0	-0.492549	0.0830089	0.293239	0.773035	0.722272		0	-1.35575	1.64515	2.9059	3.246	3.44195
OR13C8	NA		NA	NA	NA	NA	NA	NA		0	-0.566283	0.00809093	0.00807	0	0		0	-1	0	0.0291933	0	0
LRR1	NA		NA	NA	NA	NA	NA	NA		0	1.63129	0.3676	0.880349	3.96537	3.24072		NA	NA	NA	NA	NA	NA
OR13D1	NA		NA	NA	NA	NA	NA	NA		0	-0.509249	0.135877	0.139448	0.590473	0.720323		0	-1.01489	0.0102868	0.0510206	0	0
LRRC10	NA		NA	NA	NA	NA	NA	NA		0	0.0271274	0.00698437	0.00462279	0.15167	0.129983		0	-1.6556	0.0406585	3.02073	0	0
PLA2G10	NA		NA	NA	NA	NA	NA	NA		0	4.92914	1.41842	0.164468	2.96546	1.63473		2.06003	6.37265	6.62781	0.341552	2.519	0
FFAR4	NA		NA	NA	NA	NA	NA	NA		0	-2.55082	0.0182167	0.0485455	0.691301	0.84932		NA	NA	NA	NA	NA	NA
OR13J1	NA		NA	NA	NA	NA	NA	NA		0	2.81493	0.245506	0.0724469	0.467539	0.050835		2.4578	6.70554	0.945258	0.2098	1.567	0
TSTD3	NA		NA	NA	NA	NA	NA	NA		0	3.48914	0.123912	0.0667527	2.74276	2.46851		NA	NA	NA	NA	NA	NA
OR14C36	NA		NA	NA	NA	NA	NA	NA		0	-1.11655	0.000898683	0.0758278	0	0		0	-1	0	0.0291933	0	0
SPIDR	NA		NA	NA	NA	NA	NA	NA		0	-0.608785	0.100452	0.172262	4.54534	4.50192		NA	NA	NA	NA	NA	NA
PLA2G2C	NA		NA	NA	NA	NA	NA	NA		0	-0.508769	0.0266181	0.0158289	0	0		0	-1.03616	0.0362727	0.095438	0	0
OTOL1	NA		NA	NA	NA	NA	NA	NA		0	-0.951342	0.000895067	0.00124503	0	0		0	-0.724079	0.0369741	0.0553764	0	0
CCDC144NL	NA		NA	NA	NA	NA	NA	NA		0	-0.288826	1.24006	0.444316	1.56433	1.67137		0	0.624287	6.34575	4.26417	0.475	0.7844
OR1B1	NA		NA	NA	NA	NA	NA	NA		0	-0.842495	0.0737525	0.0701164	0.375698	0.470155		0	-1.09684	0.00811776	0.0398752	0	0
IZUMO1R	NA		NA	NA	NA	NA	NA	NA		0	-0.086583	0.140517	0.508061	0.139899	0.10347		NA	NA	NA	NA	NA	NA
IZUMO2	NA		NA	NA	NA	NA	NA	NA		0	1.16668	0.0934726	0.000443365	0	0		NA	NA	NA	NA	NA	NA
B4GAT1	NA		NA	NA	NA	NA	NA	NA		0	2.2644	0.20783	0.226827	3.8346	3.23416		NA	NA	NA	NA	NA	NA
IZUMO4	NA		NA	NA	NA	NA	NA	NA		0	1.04613	0.174869	0.0953052	0.814562	0.664947		NA	NA	NA	NA	NA	NA
JADE1	NA		NA	NA	NA	NA	NA	NA		0.325728	5.54393	0.17207	0.218431	4.57825	3.81425		NA	NA	NA	NA	NA	NA
JADE2	NA		NA	NA	NA	NA	NA	NA		0	1.41062	0.446716	0.179004	3.45652	3.19433		NA	NA	NA	NA	NA	NA
JADE3	NA		NA	NA	NA	NA	NA	NA		0	0.785619	0.517502	0.748047	3.0091	3.11269		NA	NA	NA	NA	NA	NA
BABAM1	NA		NA	NA	NA	NA	NA	NA		0	1.60902	0.0912537	0.29903	5.2805	4.92384		NA	NA	NA	NA	NA	NA
BACE1	NA		NA	NA	NA	NA	NA	NA		NA	NA	NA	NA	NA	NA		0	-1.89178	0.217753	0.413224	10.8596	10.936
SPINK8	NA		NA	NA	NA	NA	NA	NA		0	-1.58728	0.0482511	0.085172	0	0.155991		0	-0.605526	0.0170489	0.0534972	0	0
OTUD6A	NA		NA	NA	NA	NA	NA	NA		0	0.243884	0.0474538	0.083773	1.37798	1.33915		0	-0.273518	0.103194	0.0702289	0	0
ZNF658	NA		NA	NA	NA	NA	NA	NA		0	3.12163	0.134246	0.829732	3.34928	2.24339		2.1348	6.43499	0.298263	0.612626	6.4415	5.1182
OR1L1	NA		NA	NA	NA	NA	NA	NA		0	-0.257086	0.0353336	0.0264731	0.103257	0.100631		NA	NA	0	0	0	0
OR1L3	NA		NA	NA	NA	NA	NA	NA		0	0.194283	0.0456906	0.0186238	0.160705	0.217955		0	1.36973	0.0201622	0	0	0
OR1L4	NA		NA	NA	NA	NA	NA	NA		0	0.842614	0.151897	0.0619519	0.413849	0.535264		0	-1	0	0.0129712	0	0
CCDC168	NA		NA	NA	NA	NA	NA	NA		0	0.905834	0.0263641	0.0055658	0.127211	0.138115		NA	NA	NA	NA	NA	NA
OR1L8	NA		NA	NA	NA	NA	NA	NA		0	-1.28635	0.123614	0.18569	0.276124	0.410211		0	0.96747	0.397126	0.284115	0.4792	0.2103
CCDC169-SOHLH2	NA		NA	NA	NA	NA	NA	NA		0	-0.808079	0.0770639	0.0895396	0.101808	0.335235		NA	NA	NA	NA	NA	NA
OVCA2	NA		NA	NA	NA	NA	NA	NA		0	-2.95564	0.22776	0.150068	3.74343	4.24904		1.2178	-5.67589	0.271502	0.427168	8.525	9.2109
OVCH2	NA		NA	NA	NA	NA	NA	NA		0	3.18723	0.917993	0.603428	1.11527	0.0527545		0	2.24528	2.38226	0.922085	0.4462	0
CCDC171	NA		NA	NA	NA	NA	NA	NA		0	0.0956831	0.297678	0.319098	2.34235	2.4218		NA	NA	NA	NA	NA	NA
CCDC172	NA		NA	NA	NA	NA	NA	NA		0	1.52722	0.105641	0.004091	0.0641658	0.0713191		NA	NA	NA	NA	NA	NA
CCDC173	NA		NA	NA	NA	NA	NA	NA		0	1.45684	0.0817429	0.03936	0.522165	0.385945		NA	NA	NA	NA	NA	NA
CCDC174	NA		NA	NA	NA	NA	NA	NA		0	3.60435	0.131796	0.0479093	3.34329	3.00597		NA	NA	NA	NA	NA	NA
OR2A14	NA		NA	NA	NA	NA	NA	NA		0	1.40799	0.242302	0.178727	0.91198	0.668859		0	-0.312604	0.016088	0.0291933	0	0
CCDC177	NA		NA	NA	NA	NA	NA	NA		0	1.89346	0.0136764	0.00184906	0.042269	0.0381239		NA	NA	NA	NA	NA	NA
CCDC178	NA		NA	NA	NA	NA	NA	NA		0	-3.00868	0.0150663	0.0139755	0.0647353	0.267693		NA	NA	NA	NA	NA	NA
JMJD7	NA		NA	NA	NA	NA	NA	NA		0	2.91697	0.197354	0.139696	3.51616	3.00074		NA	NA	NA	NA	NA	NA
JMJD7-PLA2G4B	NA		NA	NA	NA	NA	NA	NA		0	3.27738	0.414104	0.178477	1.58441	0.804496		0	3.73644	0.416133	0.370673	8.7775	8.09385
OR2A5	NA		NA	NA	NA	NA	NA	NA		0	0.852876	0.176423	0.106291	0.190054	0.151008		NA	NA	0	0	0	0
OR2A7	NA		NA	NA	NA	NA	NA	NA		0	0.819683	0.479787	0.566135	1.43784	1.3697		0	3.35537	1.93179	2.84585	5.7992	4.09595
OR2AE1	NA		NA	NA	NA	NA	NA	NA		0	-1.55292	0.11586	0.354829	0.361141	0.603854		0	-0.644148	0.272705	0.252152	0	0.2359
OR2AG1	NA		NA	NA	NA	NA	NA	NA		0	-2.66869	0.030886	0.17569	0	0.287812		0	-0.703292	0.0305887	0.0943939	0	0
OR2AG2	NA		NA	NA	NA	NA	NA	NA		0	-2.5961	0.0157385	0.170744	0	0.263908		0	-1.53865	0.0663514	0.117211	0	0
OR2AK2	NA		NA	NA	NA	NA	NA	NA		0	-1.80837	0.0242855	0.26474	0.0896943	0.0966679		0	-0.509938	0.00605056	0.0123664	0	0
OR2AP1	NA		NA	NA	NA	NA	NA	NA		0	0.277934	0.000650174	0.000274837	0	0		NA	NA	NA	NA	NA	NA
OR2AT4	NA		NA	NA	NA	NA	NA	NA		0	-2.22352	0.00125933	0.0200137	0	0.0626806		0	-1	0	0.015109	0	0
OR2B11	NA		NA	NA	NA	NA	NA	NA		0	-1.76355	0.00821714	0.161864	0.0255518	0.146916		0	-1.01269	0.10631	0.162557	0	0
BARHL2	NA		NA	NA	NA	NA	NA	NA		0	-1.23292	0.000145995	0.0549229	0	0		0	-1.781	0.254135	0.980767	0	0
DUXA	NA		NA	NA	NA	NA	NA	NA		0.537555	-5.77643	0.0143491	0.114948	0.905387	1.56583		0	-1.05869	0.059242	2.01807	0	0
SERPINA11	NA		NA	NA	NA	NA	NA	NA		0	2.29257	0.526693	0.0124253	0	0		0.104016	4.75478	2.81994	0.183924	0.8316	0
ZNF695	NA		NA	NA	NA	NA	NA	NA		0	-1.76577	0.174967	0.39515	1.10255	1.58405		0	-3.13773	1.80584	3.318	1.9202	3.89895
SERPINA2	NA		NA	NA	NA	NA	NA	NA		0	-0.558307	0.000604275	0.000649748	0	0		NA	NA	NA	NA	NA	NA
DXO	NA		NA	NA	NA	NA	NA	NA		0	-1.59825	0.0949846	0.21784	3.50438	3.7258		NA	NA	NA	NA	NA	NA
OR2D3	NA		NA	NA	NA	NA	NA	NA		0	-1.53901	0.0520951	0.377482	0.107728	0.124253		0	1	0.00811776	0	0	0
LRRC72	NA		NA	NA	NA	NA	NA	NA		0	-1.22471	0.000911586	0.00388514	0	0		NA	NA	NA	NA	NA	NA
LRRC73	NA		NA	NA	NA	NA	NA	NA		0	-3.58221	0.0165695	0.190267	0.177289	0.516626		NA	NA	NA	NA	NA	NA
DYNAP	NA		NA	NA	NA	NA	NA	NA		0	-1.47501	0.0419147	0.0586487	1.01028	1.15561		NA	NA	NA	NA	NA	NA
OR2G3	NA		NA	NA	NA	NA	NA	NA		0	1.08518	0.00391591	0.000716613	0	0		0	1	0.00370464	0	0	0
OR2G6	NA		NA	NA	NA	NA	NA	NA		0	-1.2551	0.00138575	0.00520989	0	0		0	-1	0	0.0436798	0	0
LRRC75B	NA		NA	NA	NA	NA	NA	NA		0	1.49987	0.32312	0.713771	3.13204	2.97295		NA	NA	NA	NA	NA	NA
BBIP1	NA		NA	NA	NA	NA	NA	NA		0	-0.388617	0.106844	0.0534673	2.67982	2.66243		NA	NA	NA	NA	NA	NA
BBOF1	NA		NA	NA	NA	NA	NA	NA		0	2.16413	0.162781	0.205764	2.80082	2.34201		NA	NA	NA	NA	NA	NA
KANSL2	NA		NA	NA	NA	NA	NA	NA		0	-0.71981	0.0924343	0.157904	3.86292	3.85916		NA	NA	NA	NA	NA	NA
KANSL3	NA		NA	NA	NA	NA	NA	NA		0	0.469837	0.074082	0.183409	4.49708	4.36646		NA	NA	NA	NA	NA	NA
FIGNL2	NA		NA	NA	NA	NA	NA	NA		0	0.61706	0.189515	0.198415	0.728056	0.510741		0	0.241577	1.81148	2.79494	4.6343	4.03175
KAT14	NA		NA	NA	NA	NA	NA	NA		0	0.690029	0.174797	0.313607	2.96849	2.83774		NA	NA	NA	NA	NA	NA
OR2L3	NA		NA	NA	NA	NA	NA	NA		0	-1.93664	0.0190388	0.224193	0	0.122857		0	1.41624	0.0136532	0	0	0
CPLX4	NA		NA	NA	NA	NA	NA	NA		0	-0.177974	0.00075621	0.00106102	0	0		0	0.0243257	0.384345	0.424216	0	0
SPRYD7	NA		NA	NA	NA	NA	NA	NA		0	1.67299	0.144164	0.225087	2.47007	2.21852		NA	NA	NA	NA	NA	NA
EPOP	NA		NA	NA	NA	NA	NA	NA		0	0.147059	0.27754	0.117584	1.26279	1.15599		NA	NA	NA	NA	NA	NA
OR2M2	NA		NA	NA	NA	NA	NA	NA		0	-2.09619	0.000447871	0.317546	0	0		0	-0.490768	0.0143609	0.0501494	0	0
LRRIQ4	NA		NA	NA	NA	NA	NA	NA		0	-1.47892	0.0249204	0.0433772	0.176574	0.295875		0	0.463174	0.707866	0.768451	0.8359	0.8492
PLEKHD1	NA		NA	NA	NA	NA	NA	NA		0	0.603623	0.0123048	0.0138981	0.146791	0.083083		NA	NA	NA	NA	NA	NA
C9orf139	NA		NA	NA	NA	NA	NA	NA		0	-2.55276	0.0179499	0.0428987	0.649472	0.749045		0	-1.62287	1.34282	2.35385	2.2834	2.5371
FAM212B	NA		NA	NA	NA	NA	NA	NA		1.22487	6.55135	0.242757	0.54029	3.60469	2.12715		NA	NA	NA	NA	NA	NA
CLDN34	NA		NA	NA	NA	NA	NA	NA		0	-1.96451	0.00718721	0.17518	0	0.0914355		NA	NA	NA	NA	NA	NA
SERPINE3	NA		NA	NA	NA	NA	NA	NA		0	1.0175	0.108981	0.0580284	0.964639	0.930799		0	1.49477	0.303015	0.135469	0.4846	0.2359
ZNF726	NA		NA	NA	NA	NA	NA	NA		0	1.08852	0.213129	0.256082	1.38011	1.26634		NA	NA	NA	NA	NA	NA
DZANK1	NA		NA	NA	NA	NA	NA	NA		0	-1.15068	0.0509598	0.0953524	1.43071	1.57297		NA	NA	NA	NA	NA	NA
KAZN	NA		NA	NA	NA	NA	NA	NA		0	-2.9247	0.430743	0.690909	1.75277	2.74653		NA	NA	NA	NA	NA	NA
OR2T27	NA		NA	NA	NA	NA	NA	NA		0	-0.828234	0.00178252	0.0150921	0	0		NA	NA	0	0	0	0
LRRTM3	NA		NA	NA	NA	NA	NA	NA		0	1.39424	0.269593	0.293986	0.541776	0.131763		0	-1.76165	2.22249	6.50113	0.4462	1.4045
KBTBD13	NA		NA	NA	NA	NA	NA	NA		0.452695	5.68319	0.609159	0.0280607	0.865076	0.0782487		0	3.06791	2.06196	1.86803	1.4061	0
OR2T33	NA		NA	NA	NA	NA	NA	NA		0	-1.78872	0.000273336	0.408958	0	0		0	-0.863293	0.0151906	0.0446896	0	0
OR2T34	NA		NA	NA	NA	NA	NA	NA		NA	NA	0	0	0	0		0	-0.455971	0.0265672	0.0439265	0	0
CCDC73	NA		NA	NA	NA	NA	NA	NA		0	0.01564	0.0276921	0.101804	0.501432	0.420774		0	-1.18242	0.256016	0.429457	4.8839	4.9279
SPX	NA		NA	NA	NA	NA	NA	NA		0	0.43649	0.143218	0.193268	0.281351	0.142951		NA	NA	NA	NA	NA	NA
OR2T5	NA		NA	NA	NA	NA	NA	NA		NA	NA	0	0	0	0		0	1	0.00446606	0	0	0
OR2T6	NA		NA	NA	NA	NA	NA	NA		0	-1.46486	0.000550478	0.0114868	0	0		0	-1	0	0.00982802	0	0
C15orf65	NA		NA	NA	NA	NA	NA	NA		0	-0.836563	0.269088	0.253012	1.40494	1.55555		NA	NA	NA	NA	NA	NA
KLLN	NA		NA	NA	NA	NA	NA	NA		0	-1.02836	0.043819	0.0493167	0.835916	0.89496		NA	NA	NA	NA	NA	NA
OR2V2	NA		NA	NA	NA	NA	NA	NA		NA	NA	0	0	0	0		NA	NA	0	0	0	0
GATSL2	NA		NA	NA	NA	NA	NA	NA		0	-0.950679	0.135731	0.324369	3.03664	3.18329		0	-0.617641	2.08283	3.24057	1.1227	1.3674
OR2W3	NA		NA	NA	NA	NA	NA	NA		0	-2.96328	0.00610122	0.0514979	0	0.164807		0	-1.99061	0.688178	0.896143	0.3939	1.019
PLET1	NA		NA	NA	NA	NA	NA	NA		0	-2.84021	0.156381	0.196804	0.598542	1.019		NA	NA	NA	NA	NA	NA
OR2Y1	NA		NA	NA	NA	NA	NA	NA		0	-0.125044	0.00208616	0.00142243	0	0		NA	NA	0	0	0	0
OR2Z1	NA		NA	NA	NA	NA	NA	NA		0	-1	0	0.000724384	0	0		0	1	0.0435182	0	0	0
FLJ45513	NA		NA	NA	NA	NA	NA	NA		0	1.67985	0.262154	0.221547	1.44624	1.10904		NA	NA	NA	NA	NA	NA
TEX40	NA		NA	NA	NA	NA	NA	NA		0	-1.19878	0.0851604	0.418324	0.50601	0.492914		NA	NA	NA	NA	NA	NA
LGALS7B	NA		NA	NA	NA	NA	NA	NA		0	-0.0623271	0.0390806	0.0392175	0	0		0	-0.588604	1.82659	2.4468	0	0
PRAC1	NA		NA	NA	NA	NA	NA	NA		0	-0.281227	0.0336645	0.031637	0	0		NA	NA	NA	NA	NA	NA
EBLN1	NA		NA	NA	NA	NA	NA	NA		0	-0.80397	0.000851761	0.00174788	0	0		NA	NA	NA	NA	NA	NA
EBLN2	NA		NA	NA	NA	NA	NA	NA		0	-1.11791	0.194075	0.110416	2.88565	3.1261		NA	NA	NA	NA	NA	NA
LGALS9C	NA		NA	NA	NA	NA	NA	NA		0	3.09188	1.02455	0.0618746	0.20537	0.0898216		0	2.80621	6.29347	1.75439	5.6876	4.25335
LSMEM2	NA		NA	NA	NA	NA	NA	NA		0	1.50585	0.160047	0.335627	2.31553	1.89729		NA	NA	NA	NA	NA	NA
ZNF773	NA		NA	NA	NA	NA	NA	NA		0	0.525676	0.175568	0.209696	2.7675	2.49796		0	0.791869	0.192067	0.48615	7.0318	7.08245
OR4C12	NA		NA	NA	NA	NA	NA	NA		0	1.1755	0.00583225	0	0	0		0	-1	0	0.0291933	0	0
OR4C13	NA		NA	NA	NA	NA	NA	NA		0	1	0.000358958	0	0	0		0	1	0.00527908	0	0	0
SRGAP2C	NA		NA	NA	NA	NA	NA	NA		0	-1.39005	0.164511	0.263439	3.97171	4.22816		NA	NA	NA	NA	NA	NA
TVP23C	NA		NA	NA	NA	NA	NA	NA		0	-0.606871	0.858074	0.270693	3.78918	4.29997		NA	NA	NA	NA	NA	NA
C16orf95	NA		NA	NA	NA	NA	NA	NA		0	-0.139196	0.463849	0.50586	2.01034	2.18286		NA	NA	NA	NA	NA	NA
SLC25A53	NA		NA	NA	NA	NA	NA	NA		0	3.57066	0.0413826	0.0400705	1.26263	1.08708		NA	NA	NA	NA	NA	NA
KMT5C	NA		NA	NA	NA	NA	NA	NA		0	-0.870672	0.124763	0.135999	2.27568	2.22407		NA	NA	NA	NA	NA	NA
MCRIP2	NA		NA	NA	NA	NA	NA	NA		0	1.25015	0.455199	0.307512	3.65649	3.30833		NA	NA	NA	NA	NA	NA
KCNE5	NA		NA	NA	NA	NA	NA	NA		0	-3.20782	0.124111	0.0430598	0.165035	0.564287		NA	NA	NA	NA	NA	NA
ECI1	NA		NA	NA	NA	NA	NA	NA		0	4.38772	0.246721	0.419998	5.33766	4.56447		NA	NA	NA	NA	NA	NA
GCFC2	NA		NA	NA	NA	NA	NA	NA		0	3.19287	0.306754	0.0424601	3.83237	3.57535		NA	NA	NA	NA	NA	NA
C17orf112	NA		NA	NA	NA	NA	NA	NA		NA	NA	0	0	0	0		NA	NA	NA	NA	NA	NA
OR4D5	NA		NA	NA	NA	NA	NA	NA		0	-0.762086	0.000251701	0.00204799	0	0		0	1	0.00780125	0	0	0
ERICH5	NA		NA	NA	NA	NA	NA	NA		0	-0.567644	0.0622298	0.037254	0.0937525	0.0940333		NA	NA	NA	NA	NA	NA
PLPP6	NA		NA	NA	NA	NA	NA	NA		0	-0.40776	0.185331	0.128742	1.99915	2.05992		NA	NA	NA	NA	NA	NA
OR4E1	NA		NA	NA	NA	NA	NA	NA		0	0.498358	0.00160979	0.000504165	0	0		NA	NA	NA	NA	NA	NA
ECT2L	NA		NA	NA	NA	NA	NA	NA		0	-0.335325	0.0848752	0.17949	1.05197	1.0279		0	1.29223	0.703862	0.571884	3.0287	2.4531
OR4F15	NA		NA	NA	NA	NA	NA	NA		0	-3.26219	0.0236964	0.285547	0	0.802182		0	-1.3761	0.0085331	0.0419646	0	0
KPNA7	NA		NA	NA	NA	NA	NA	NA		0	-0.22659	0.011868	0.0177121	0.0789295	0.0581433		0	-0.285386	0.303993	0.189158	0	0
CCL15	NA		NA	NA	NA	NA	NA	NA		0	0.25757	0.00410666	0.00274937	0	0		0	0.580965	0.508087	0.268258	0	0
PLPPR4	NA		NA	NA	NA	NA	NA	NA		0	-3.00113	0.853677	1.42528	0.308244	1.59165		NA	NA	NA	NA	NA	NA
KPRP	NA		NA	NA	NA	NA	NA	NA		0	1.74045	0.000138579	0	0	0		0	-1.25096	0.0856688	0.34889	0	0
YAE1D1	NA		NA	NA	NA	NA	NA	NA		0	-1.46425	0.140345	0.208682	3.8776	4.11629		NA	NA	NA	NA	NA	NA
OR4F5	NA		NA	NA	NA	NA	NA	NA		0	-1.17114	0.000328979	0.00322407	0	0		0	-1	0	0.0291933	0	0
OR4F6	NA		NA	NA	NA	NA	NA	NA		0	-0.262515	0.00900655	0.0248118	0	0		0	1.39866	0.0172952	0	0	0
OR4K1	NA		NA	NA	NA	NA	NA	NA		0	-1.44985	0	0.00108176	0	0		0	-1	0	0.0291933	0	0
OR4K13	NA		NA	NA	NA	NA	NA	NA		0	-1	0	0.0375761	0	0		0	-1	0	0.0291933	0	0
OR4K14	NA		NA	NA	NA	NA	NA	NA		0	-0.761989	0.000388653	0.00315985	0	0		0	1	0.0054494	0	0	0
OR4K15	NA		NA	NA	NA	NA	NA	NA		0	-1.8766	0.000302736	0.00910032	0	0		0	-1	0	0.0250059	0	0
OR4K17	NA		NA	NA	NA	NA	NA	NA		0	-0.749562	0.00308487	0.0601027	0	0		NA	NA	0	0	0	0
CENPX	NA		NA	NA	NA	NA	NA	NA		0	0.0621864	0.461449	0.593206	4.77715	4.5673		NA	NA	NA	NA	NA	NA
OR4K5	NA		NA	NA	NA	NA	NA	NA		0	1.42691	0.00183493	0	0	0		0	-0.648613	0.00518849	0.0203751	0	0
LY6G5B	NA		NA	NA	NA	NA	NA	NA		0	-0.991863	0.278221	0.245421	3.05469	3.39591		0	1.48365	0.975396	1.18707	5.9166	5.56885
ERVH48-1	NA		NA	NA	NA	NA	NA	NA		0	-0.931653	0.178199	0.330505	1.02944	1.34365		NA	NA	NA	NA	NA	NA
KCNJ18	NA		NA	NA	NA	NA	NA	NA		0	-1.91746	0.0952841	0.168039	0.0367687	0.448021		NA	NA	NA	NA	NA	NA
C18orf65	NA		NA	NA	NA	NA	NA	NA		0	-0.467849	0.0181913	0.00514338	0.0472747	0.0700054		NA	NA	NA	NA	NA	NA
ERVV-2	NA		NA	NA	NA	NA	NA	NA		0	-0.802783	0.00394801	0.0149178	0.0212209	0.0142602		NA	NA	NA	NA	NA	NA
BEX3	NA		NA	NA	NA	NA	NA	NA		0	0.697575	0.411781	0.899546	5.95074	5.69463		NA	NA	NA	NA	NA	NA
OR4P4	NA		NA	NA	NA	NA	NA	NA		NA	NA	0	0	0	0		NA	NA	0	0	0	0
OR4Q3	NA		NA	NA	NA	NA	NA	NA		0	0.155235	0.976291	1.01486	0.148555	0		0	-0.726459	0.00393869	0.0250059	0	0
SRSF7	NA		NA	NA	NA	NA	NA	NA		0	0.600039	0.111082	0.157623	5.31575	5.05162		NA	NA	NA	NA	NA	NA
LY75-CD302	NA		NA	NA	NA	NA	NA	NA		0	-1.30123	0.0794583	0.32737	0.00040377	0.317772		NA	NA	NA	NA	NA	NA
CEP170B	NA		NA	NA	NA	NA	NA	NA		0	0.703849	0.18028	0.399232	3.54036	3.14516		NA	NA	NA	NA	NA	NA
CEP19	NA		NA	NA	NA	NA	NA	NA		0	-1.55751	0.146817	0.170463	2.06643	2.3248		NA	NA	NA	NA	NA	NA
YIPF7	NA		NA	NA	NA	NA	NA	NA		0	-0.777697	0.0770334	0.198257	0.442044	0.354132		0	-1.30721	0.490844	5.39837	0.8799	0.93625
BHLHA15	NA		NA	NA	NA	NA	NA	NA		0	2.45948	0.446094	0.399443	0.838815	0.232281		0	3.89103	1.529	1.2797	2.3568	1.0533
BHLHA9	NA		NA	NA	NA	NA	NA	NA		0	-1	0	0.00228268	0	0		NA	NA	NA	NA	NA	NA
EEF2KMT	NA		NA	NA	NA	NA	NA	NA		0	1.19416	0.148351	0.188624	3.4419	3.21333		NA	NA	NA	NA	NA	NA
FOPNL	NA		NA	NA	NA	NA	NA	NA		0	1.93651	0.0867589	0.15055	4.43825	4.13919		NA	NA	NA	NA	NA	NA
KCNK18	NA		NA	NA	NA	NA	NA	NA		0	-1	0	0.00527241	0	0		0	-0.46466	0.0376502	0.0446896	0	0
SGK3	NA		NA	NA	NA	NA	NA	NA		0	2.62315	0.116534	0.191361	3.20534	2.58564		0	4.01881	0.187625	0.446269	8.436	7.68765
U2SURP	NA		NA	NA	NA	NA	NA	NA		0	1.69531	0.0582771	0.171175	4.93419	4.48347		NA	NA	NA	NA	NA	NA
PRELID3B	NA		NA	NA	NA	NA	NA	NA		0	-0.216174	0.0796902	0.245295	4.82001	4.70355		NA	NA	NA	NA	NA	NA
GDPD4	NA		NA	NA	NA	NA	NA	NA		0	-1.61877	0.0103974	0.0252766	0.123389	0.17567		0	-1.62296	0.311037	0.550869	0	0.50235
VEGFD	NA		NA	NA	NA	NA	NA	NA		0	-1.12922	0.355056	3.62631	0.987092	0.543175		NA	NA	NA	NA	NA	NA
GDPGP1	NA		NA	NA	NA	NA	NA	NA		0	5.13383	0.166227	0.0903245	2.16582	1.5563		NA	NA	NA	NA	NA	NA
SGO2	NA		NA	NA	NA	NA	NA	NA		0	-1.73001	0.434452	0.311456	2.89162	3.33477		NA	NA	NA	NA	NA	NA
GEMIN2	NA		NA	NA	NA	NA	NA	NA		0	1.81741	0.158719	0.336701	3.49823	3.04347		NA	NA	NA	NA	NA	NA
BICDL1	NA		NA	NA	NA	NA	NA	NA		0	4.11644	0.339386	0.42722	1.79458	0.888274		NA	NA	NA	NA	NA	NA
BICDL2	NA		NA	NA	NA	NA	NA	NA		0	-1.85683	0.0106329	0.00997405	0.100843	0.165617		NA	NA	NA	NA	NA	NA
EFCAB9	NA		NA	NA	NA	NA	NA	NA		0	-2.93187	0.028829	0.0672976	0.117398	0.351209		NA	NA	NA	NA	NA	NA
OR51L1	NA		NA	NA	NA	NA	NA	NA		0	-0.623947	0.000393439	0.00133071	0	0		NA	NA	0	0	0	0
OR51Q1	NA		NA	NA	NA	NA	NA	NA		0	1.0953	0.260914	0.337922	0.588554	0.247859		0	-1.30422	0.00562913	0.126462	0	0
ZNF891	NA		NA	NA	NA	NA	NA	NA		0	1.24501	0.259452	0.305644	2.67547	2.63701		NA	NA	NA	NA	NA	NA
CEP89	NA		NA	NA	NA	NA	NA	NA		0	-0.202624	0.210785	0.199148	2.96235	2.93843		NA	NA	NA	NA	NA	NA
OR51V1	NA		NA	NA	NA	NA	NA	NA		NA	NA	0	0	0	0		0	1	0.00873063	0	0	0
FOXD4L4	NA		NA	NA	NA	NA	NA	NA		0	0.158076	0.0180044	0.0305832	0.119936	0.0513494		NA	NA	NA	NA	NA	NA
OR52A5	NA		NA	NA	NA	NA	NA	NA		0	-2.13133	0.000702773	0.0850176	0	0		0	-0.348399	0.0160971	0.0182087	0	0
OR52B2	NA		NA	NA	NA	NA	NA	NA		0	0.0878933	0.0156722	0.0190261	0.128117	0.127808		0	1.7718	0.0149098	0	0	0
EFL1	NA		NA	NA	NA	NA	NA	NA		0	1.32003	0.252795	0.270625	3.85439	3.50579		NA	NA	NA	NA	NA	NA
BIRC8	NA		NA	NA	NA	NA	NA	NA		NA	NA	0	0	0	0		0	0.386349	0.0984111	0.0122409	0	0
OR52B6	NA		NA	NA	NA	NA	NA	NA		0	3.21883	0.462204	0.1313	1.27984	0.642078		0	1.10252	0.0726927	0.0477638	0	0
CERS1	NA		NA	NA	NA	NA	NA	NA		0	-1.5592	0.243704	0.60014	0.503561	0.867157		NA	NA	NA	NA	NA	NA
CCP110	NA		NA	NA	NA	NA	NA	NA		1.63557	7.03208	0.25742	0.193082	4.50328	3.50976		NA	NA	NA	NA	NA	NA
LYZL2	NA		NA	NA	NA	NA	NA	NA		NA	NA	0	0	0	0		0	-1	0	0.080735	0	0
OR52E8	NA		NA	NA	NA	NA	NA	NA		0	-1.77355	0	0.399289	0	0		0	-1	0	0.0268116	0	0
OR52H1	NA		NA	NA	NA	NA	NA	NA		0	3.58062	0.405149	0.128393	1.36006	0.832485		0	1.49672	0.0532324	0.0122409	0	0
FOXI3	NA		NA	NA	NA	NA	NA	NA		0	-1.58826	0.000347122	0.00245671	0	0		0	-0.702929	0.247664	0.503003	0	0
VMAC	NA		NA	NA	NA	NA	NA	NA		0	1.06492	0.241074	0.303484	3.2039	3.18829		0	1.50117	0.222981	0.617876	6.6519	6.6093
C1QTNF8	NA		NA	NA	NA	NA	NA	NA		0	1.01751	0.00488131	0.000171663	0	0		0	-1.06456	0.0736068	3.89716	0	0
SSX4B	NA		NA	NA	NA	NA	NA	NA		0	-0.220703	2.54775e-05	8.17134e-05	0.00769895	0.00752823		NA	NA	NA	NA	NA	NA
C1QTNF9B	NA		NA	NA	NA	NA	NA	NA		0	-0.845424	0.00424581	0.00537535	0	0.0428565		0	0.465502	1.37653	3.42941	2.0706	1.2103
LZTS3	NA		NA	NA	NA	NA	NA	NA		0	-0.800358	0.346275	0.754413	1.85412	2.21835		NA	NA	NA	NA	NA	NA
ZBED6CL	NA		NA	NA	NA	NA	NA	NA		0	-1.14649	0.570819	1.13545	1.11238	1.45764		NA	NA	NA	NA	NA	NA
OR52M1	NA		NA	NA	NA	NA	NA	NA		0	1.05924	0.0119467	0.0040638	0	0		0	1.87096	0.204508	0	0	0
OR52N2	NA		NA	NA	NA	NA	NA	NA		0	-1.08734	0.0490904	0.310044	0.0783249	0.144903		0	0.606912	0.394373	0.230337	0	0
OR52N4	NA		NA	NA	NA	NA	NA	NA		0	0.391206	0.568537	0.635065	0.482702	0.196776		0	2.37915	1.01524	0.766359	1.3767	0.6446
OR52N5	NA		NA	NA	NA	NA	NA	NA		0	-1.4902	0.0404748	0.56144	0	0.0602318		0	-1.37591	0.00935379	0.145361	0	0
CCSER1	NA		NA	NA	NA	NA	NA	NA		0	1.47454	1.01244	0.305047	0.763478	0.906726		NA	NA	NA	NA	NA	NA
OR52W1	NA		NA	NA	NA	NA	NA	NA		0	-0.911705	0.051072	0.100624	0.261721	0.359703		0	-0.590993	0.0430634	0.0390709	0	0
OR56A1	NA		NA	NA	NA	NA	NA	NA		0	-0.0969181	0.00664355	0.0105504	0	0		0	-1.44655	0	0.0446896	0	0
CFAP20	NA		NA	NA	NA	NA	NA	NA		0	-2.08087	0.200083	0.311285	3.65096	4.06273		NA	NA	NA	NA	NA	NA
KRTAP10-10	NA		NA	NA	NA	NA	NA	NA		0	-1.79908	0.000117117	0.00336067	0	0		0	-1	0	0.0291933	0	0
THSD1	NA		NA	NA	NA	NA	NA	NA		0	-3.15914	0.359019	0.183498	1.54965	2.06878		0	-2.04471	0.937399	1.49546	6.307	6.93265
ZBTB18	NA		NA	NA	NA	NA	NA	NA		0	4.28713	0.606579	0.18088	3.75401	2.79752		NA	NA	NA	NA	NA	NA
FOXO6	NA		NA	NA	NA	NA	NA	NA		1.34176	6.68679	0.194666	0.110251	1.5939	0.763817		NA	NA	NA	NA	NA	NA
CFAP44	NA		NA	NA	NA	NA	NA	NA		0	0.332142	0.256073	0.0895068	2.79604	2.52077		NA	NA	NA	NA	NA	NA
EXO5	NA		NA	NA	NA	NA	NA	NA		0	1.86838	0.132191	0.112771	3.24238	3.08894		NA	NA	NA	NA	NA	NA
C1orf137	NA		NA	NA	NA	NA	NA	NA		0	1.36903	0.011573	0	0	0		NA	NA	NA	NA	NA	NA
CCZ1	NA		NA	NA	NA	NA	NA	NA		0	-1.39259	0.206318	0.11366	2.7476	2.7235		NA	NA	NA	NA	NA	NA
KCTD8	NA		NA	NA	NA	NA	NA	NA		0	-0.781078	0.290458	0.8791	0	0.0316871		0	1.11483	2.8773	1.71142	0.3939	0
OR5AN1	NA		NA	NA	NA	NA	NA	NA		0	-0.470312	0.00215303	0.00481939	0	0		NA	NA	0	0	0	0
OR5AR1	NA		NA	NA	NA	NA	NA	NA		0	-1	0	0.000328133	0	0		NA	NA	0	0	0	0
MAFA	NA		NA	NA	NA	NA	NA	NA		0	-0.198612	0.00507803	0.00497263	0.0607636	0.0865995		0	-3.03929	0.169363	3.29051	0	0.8584
OR5AU1	NA		NA	NA	NA	NA	NA	NA		0	0.195538	0.00186577	0.00520981	0	0		0	-1.15716	0.00442432	0.0370286	0	0
OR5B12	NA		NA	NA	NA	NA	NA	NA		0	2.56108	0.0110327	0.000730983	0	0		0	0.672837	0.0838546	0.0363177	0	0
OR5B17	NA		NA	NA	NA	NA	NA	NA		0	0.550989	0.00167606	0.000527298	0	0		0	1	0.00527908	0	0	0
C1orf185	NA		NA	NA	NA	NA	NA	NA		0	0.247656	0.223907	0.132024	0.344908	0.541998		0	0.351113	0.113777	0.175406	0	0
OR5B21	NA		NA	NA	NA	NA	NA	NA		0	-0.243906	0.0153228	0.0334478	0.103431	0.094382		0	-0.106215	0.0181684	0.00982802	0	0
CFAP73	NA		NA	NA	NA	NA	NA	NA		0	-2.71826	0.124477	0.185844	1.84738	2.35341		NA	NA	NA	NA	NA	NA
KRTAP13-3	NA		NA	NA	NA	NA	NA	NA		NA	NA	0	0	0	0		NA	NA	0	0	0	0
OR5D13	NA		NA	NA	NA	NA	NA	NA		NA	NA	0	0	0	0		NA	NA	0	0	0	0
OR5D14	NA		NA	NA	NA	NA	NA	NA		NA	NA	0	0	0	0		NA	NA	0	0	0	0
OR5D16	NA		NA	NA	NA	NA	NA	NA		0	-0.421344	0.000758889	0.00198223	0	0		0	-1	0	0.0291933	0	0
TAS2R30	NA		NA	NA	NA	NA	NA	NA		0	1.05829	0.139321	0.215994	3.51497	3.29099		0	1.02753	0.0716294	0.0408618	0	0
OR5F1	NA		NA	NA	NA	NA	NA	NA		NA	NA	0	0	0	0		NA	NA	0	0	0	0
KRTAP19-2	NA		NA	NA	NA	NA	NA	NA		NA	NA	0	0	0	0		NA	NA	0	0	0	0
FREM3	NA		NA	NA	NA	NA	NA	NA		0	-1.285	0.03505	0.0269343	0.207195	0.366445		NA	NA	NA	NA	NA	NA
METTL17	NA		NA	NA	NA	NA	NA	NA		0	1.06811	0.0867741	0.320596	4.63794	4.51639		NA	NA	NA	NA	NA	NA
BOD1L2	NA		NA	NA	NA	NA	NA	NA		0	0.513949	0.0012248	0.000584305	0.0213084	0.0129208		NA	NA	NA	NA	NA	NA
FRG2B	NA		NA	NA	NA	NA	NA	NA		0	-0.582955	0.00364446	0.00359844	0	0		0	-1.27433	1.03276	0.327804	0	0.51185
CD200R1L	NA		NA	NA	NA	NA	NA	NA		0	-2.27438	0.00406686	0.686093	0.0411008	0.309744		0	0.186169	0.0649379	0.0657849	0	0
METTL21C	NA		NA	NA	NA	NA	NA	NA		0	2.11542	0.277641	0.119556	0.792669	0.512497		NA	NA	NA	NA	NA	NA
TAS2R46	NA		NA	NA	NA	NA	NA	NA		0	1.08698	0.232866	0.30366	2.54402	2.51511		0	-0.92421	0.109028	0.188382	0	0
OR5K2	NA		NA	NA	NA	NA	NA	NA		0.747185	6.00927	0.298453	0.034078	0.967859	0.276366		0.599473	5.16573	0.842811	0.473827	1.536	0.2359
REP15	NA		NA	NA	NA	NA	NA	NA		0	-4.96736	0.197037	0.66207	0.829294	2.33284		0	-4.16311	1.2511	1.08176	3.32	4.5604
KDM7A	NA		NA	NA	NA	NA	NA	NA		0	-3.92858	0.3389	0.572177	3.0999	4.17423		NA	NA	NA	NA	NA	NA
KDM8	NA		NA	NA	NA	NA	NA	NA		0	-0.799774	0.121934	0.0980007	1.52683	1.67018		NA	NA	NA	NA	NA	NA
OR5L1	NA		NA	NA	NA	NA	NA	NA		NA	NA	0	0	0	0		0	-1	0	0.0291933	0	0
BORCS7	NA		NA	NA	NA	NA	NA	NA		0	-1.65853	0.151893	0.0769226	3.39192	3.50335		NA	NA	NA	NA	NA	NA
BORCS8	NA		NA	NA	NA	NA	NA	NA		0	0.0775363	0.112342	0.171508	3.23389	3.13481		NA	NA	NA	NA	NA	NA
BORCS8-MEF2B	NA		NA	NA	NA	NA	NA	NA		0	1.11933	0.205278	0.280733	1.37884	0.990767		NA	NA	NA	NA	NA	NA
EIF3CL	NA		NA	NA	NA	NA	NA	NA		0	-1.7405	3.79011e-06	0.000125436	0	0		0	-2.75657	0.252338	0.21221	13.0075	13.3892
OR5M8	NA		NA	NA	NA	NA	NA	NA		0	-0.662662	0.000275736	0.00115052	0	0		0	-1	0	0.135183	0	0
TMIGD3	NA		NA	NA	NA	NA	NA	NA		0	2.09529	0.692346	0.603848	1.7876	1.24615		NA	NA	NA	NA	NA	NA
STARD9	NA		NA	NA	NA	NA	NA	NA		0	3.09696	0.351444	0.362996	3.93379	3.30855		NA	NA	NA	NA	NA	NA
FRRS1L	NA		NA	NA	NA	NA	NA	NA		0	-0.841722	0.826098	1.03793	0.863194	1.32873		NA	NA	NA	NA	NA	NA
KRTAP25-1	NA		NA	NA	NA	NA	NA	NA		NA	NA	0	0	0	0		NA	NA	0	0	0	0
CD300E	NA		NA	NA	NA	NA	NA	NA		0	-0.239331	0.260703	0.18743	0.717581	0.902843		0	0.260026	2.21804	1.44218	1.4557	1.6357
BPIFB2	NA		NA	NA	NA	NA	NA	NA		0	-0.863378	0.000190786	0.000497993	0	0		NA	NA	NA	NA	NA	NA
PROSER1	NA		NA	NA	NA	NA	NA	NA		0	-2.8751	0.143481	0.113369	1.9395	2.21714		NA	NA	NA	NA	NA	NA
BPIFB4	NA		NA	NA	NA	NA	NA	NA		0	-1.69264	0.272984	0.0653277	0	0.271527		NA	NA	NA	NA	NA	NA
FSBP	NA		NA	NA	NA	NA	NA	NA		0	-1.70523	0.234205	0.276893	1.57066	1.86761		NA	NA	NA	NA	NA	NA
BPIFC	NA		NA	NA	NA	NA	NA	NA		0	0.835679	0.00221584	0.00178771	0.0210287	0		NA	NA	NA	NA	NA	NA
LOC100505549	NA		NA	NA	NA	NA	NA	NA		0	-1.44581	0.107156	0.142663	2.44055	2.49937		NA	NA	NA	NA	NA	NA
CARF	NA		NA	NA	NA	NA	NA	NA		0	4.07674	0.256917	0.141504	3.12339	2.48187		NA	NA	NA	NA	NA	NA
POLR2J3	NA		NA	NA	NA	NA	NA	NA		0	-1.82988	0.17353	0.388361	2.49563	2.61852		0	0.446362	0.667924	0.597858	9.5965	9.6898
OR6B3	NA		NA	NA	NA	NA	NA	NA		0	-1.17005	0.000126964	0.0010447	0	0		0	-0.831073	0.00507105	0.0806948	0	0
EIF4E1B	NA		NA	NA	NA	NA	NA	NA		0	-0.136662	0.000236835	0.000320287	0	0		0	-0.844923	0.0244758	0.0526015	0	0
BRAT1	NA		NA	NA	NA	NA	NA	NA		0	-2.85936	0.0791504	0.176148	3.7376	4.1408		NA	NA	NA	NA	NA	NA
OR6C4	NA		NA	NA	NA	NA	NA	NA		0	1.44064	0.000855178	0	0	0		NA	NA	0	0	0	0
LOC100996693	NA		NA	NA	NA	NA	NA	NA		0.659669	5.91175	0.68503	0.268021	2.26755	0.78418		NA	NA	NA	NA	NA	NA
LOC101927572	NA		NA	NA	NA	NA	NA	NA		0	1.25007	0.129942	0.185771	0.912339	0.66303		NA	NA	NA	NA	NA	NA
EIF4EBP3	NA		NA	NA	NA	NA	NA	NA		0	2.7403	0.336859	0.513926	3.70351	3.19236		0	3.21958	0.468233	1.00016	8.511	7.3761
OR6C70	NA		NA	NA	NA	NA	NA	NA		0	-0.419689	0.00172653	0.00345239	0	0		0	-1	0	0.0938022	0	0
OR6C74	NA		NA	NA	NA	NA	NA	NA		0	0.29573	0.000860711	0.000351065	0	0		NA	NA	0	0	0	0
OR6C75	NA		NA	NA	NA	NA	NA	NA		NA	NA	0	0	0	0		0	-1	0	0.0291933	0	0
KIAA0825	NA		NA	NA	NA	NA	NA	NA		0	-1.19597	0.147754	0.0856044	2.191	2.23463		NA	NA	NA	NA	NA	NA
OR6F1	NA		NA	NA	NA	NA	NA	NA		0	-2.16485	0.00914948	0.21626	0	0.15591		0	1	0.00888733	0	0	0
OR6K2	NA		NA	NA	NA	NA	NA	NA		0	-1.50839	0.000723718	0.00319996	0	0		0	-1	0	0.0291933	0	0
OR6K3	NA		NA	NA	NA	NA	NA	NA		0	-0.252403	0.0164059	0.0162123	0	0		0	1.27953	0.232124	0.0418315	0	0
OR6K6	NA		NA	NA	NA	NA	NA	NA		0	-1.31045	0.00147635	0.0611951	0	0		0	-1	0	0.0806948	0	0
EIF5AL1	NA		NA	NA	NA	NA	NA	NA		0	-2.39627	0.0146416	0.0206915	0.50589	0.560002		2.92616	-7.10151	0.170982	0.473131	9.9786	11.2625
OR6N1	NA		NA	NA	NA	NA	NA	NA		0	-1.35734	0.000434203	0.0332683	0	0		NA	NA	0	0	0	0
KIAA1024L	NA		NA	NA	NA	NA	NA	NA		0	-0.681307	0.0142807	0.0794493	0	0		NA	NA	NA	NA	NA	NA
OR6P1	NA		NA	NA	NA	NA	NA	NA		NA	NA	0	0	0	0		0	-1.42239	0	0.0393244	0	0
BRICD5	NA		NA	NA	NA	NA	NA	NA		0	1.82523	0.299363	0.272985	2.73564	2.60325		NA	NA	NA	NA	NA	NA
BRINP1	NA		NA	NA	NA	NA	NA	NA		0	2.75292	0.586803	0.164495	0.629451	0.267121		NA	NA	NA	NA	NA	NA
LOC388813	NA		NA	NA	NA	NA	NA	NA		0	0.336222	0.0209041	0.0062231	0.0696927	0.090554		NA	NA	NA	NA	NA	NA
BRINP3	NA		NA	NA	NA	NA	NA	NA		0	-0.8431	0.00331168	0.0135053	0.0059683	0.0289808		NA	NA	NA	NA	NA	NA
PRR14L	NA		NA	NA	NA	NA	NA	NA		0	-2.7643	0.0796635	0.0615374	3.83738	4.06493		NA	NA	NA	NA	NA	NA
OR6Y1	NA		NA	NA	NA	NA	NA	NA		0	-1.27407	0.000121563	0.0143636	0	0		0	-0.305242	0.0297015	0.0291933	0	0
BRK1	NA		NA	NA	NA	NA	NA	NA		0	2.36168	0.0835224	0.187069	6.63472	6.37609		NA	NA	NA	NA	NA	NA
PCDHGA2	NA		NA	NA	NA	NA	NA	NA		0	-0.438699	0.617194	0.534297	1.82853	1.90881		0	0.671662	2.88655	4.79369	5.4932	5.721
WASHC4	NA		NA	NA	NA	NA	NA	NA		0	-2.545	0.0651486	0.127384	4.89882	5.02378		NA	NA	NA	NA	NA	NA
BROX	NA		NA	NA	NA	NA	NA	NA		0	2.8782	0.0641965	0.08037	4.76157	4.49118		NA	NA	NA	NA	NA	NA
CTDNEP1	NA		NA	NA	NA	NA	NA	NA		1.04728	-6.34743	0.0852724	0.256461	3.80227	4.82697		NA	NA	NA	NA	NA	NA
KRTAP9-7	NA		NA	NA	NA	NA	NA	NA		NA	NA	0	0	0	0		NA	NA	NA	NA	NA	NA
PCDHGA7	NA		NA	NA	NA	NA	NA	NA		0	-0.0145262	0.576935	0.565596	2.72664	2.31513		0	1.03501	3.00986	4.6966	4.8845	4.79535
WBP1L	NA		NA	NA	NA	NA	NA	NA		0	-2.43423	0.259966	0.201047	3.88547	4.34829		NA	NA	NA	NA	NA	NA
KIAA1456	NA		NA	NA	NA	NA	NA	NA		0	3.00144	0.573833	0.580564	2.57939	1.30885		NA	NA	NA	NA	NA	NA
OR7G2	NA		NA	NA	NA	NA	NA	NA		NA	NA	0	0	0	0		0	-1	0	0.0291933	0	0
OR7G3	NA		NA	NA	NA	NA	NA	NA		0	-0.0906381	0.000398971	0.00020272	0	0		0	-0.732809	0.0043966	0.0291933	0	0
OR8A1	NA		NA	NA	NA	NA	NA	NA		0	-0.780758	0.00562076	0.157276	0	0		0	-1.38278	0	0.0907392	0	0
PRR29	NA		NA	NA	NA	NA	NA	NA		0	-2.58864	0.115788	0.370745	1.17902	1.53849		NA	NA	NA	NA	NA	NA
OR8B2	NA		NA	NA	NA	NA	NA	NA		0	-0.986148	0.0101626	0.292664	0	0		0	1.40578	0.0134606	0	0	0
KIAA1549L	NA		NA	NA	NA	NA	NA	NA		0	-4.31166	0.212512	1.20759	0.20363	2.0017		NA	NA	NA	NA	NA	NA
KIAA1551	NA		NA	NA	NA	NA	NA	NA		0	-0.770119	0.134979	0.380514	4.26666	4.31737		NA	NA	NA	NA	NA	NA
BSPH1	NA		NA	NA	NA	NA	NA	NA		0	0.069873	0.00136842	0.000441012	0	0		0	-1	0	0.0291933	0	0
POTED	NA		NA	NA	NA	NA	NA	NA		0	-1.97705	4.00449e-05	0.00229332	0	0		0	-0.953125	0.0054494	1.03584	0	0
POTEE	NA		NA	NA	NA	NA	NA	NA		0	-1.30298	0.000523208	1.02252	0	0		0	1.37361	0.73805	1.61359	4.3181	4.1411
ELMSAN1	NA		NA	NA	NA	NA	NA	NA		0	-1.29269	0.0969871	0.07051	3.90934	4.07552		NA	NA	NA	NA	NA	NA
BSX	NA		NA	NA	NA	NA	NA	NA		0	-0.763448	0.00019779	0.00162704	0	0		0	-1.17166	0.00442432	0.0293719	0	0
ELOA	NA		NA	NA	NA	NA	NA	NA		0	-5.03766	0.164062	0.111064	4.04158	4.70157		NA	NA	NA	NA	NA	NA
ELOA2	NA		NA	NA	NA	NA	NA	NA		0	-1.06826	0.102991	0.199906	0.477091	0.714317		NA	NA	NA	NA	NA	NA
CBARP	NA		NA	NA	NA	NA	NA	NA		0	-3.45786	0.09498	0.30448	0.365101	1.0159		NA	NA	NA	NA	NA	NA
OR8G5	NA		NA	NA	NA	NA	NA	NA		0	-0.929981	0.00411702	0.238004	0	0		0	-1	0	0.0250059	0	0
ELOC	NA		NA	NA	NA	NA	NA	NA		0	0.767239	0.138398	0.12984	4.4589	4.36199		NA	NA	NA	NA	NA	NA
STPG1	NA		NA	NA	NA	NA	NA	NA		0	-1.96159	0.468718	0.668736	1.12945	1.67079		NA	NA	NA	NA	NA	NA
OR8J1	NA		NA	NA	NA	NA	NA	NA		0	1	0.000352364	0	0	0		NA	NA	0	0	0	0
OR8J3	NA		NA	NA	NA	NA	NA	NA		NA	NA	0	0	0	0		0	-1	0	0.0291933	0	0
NCL	NA		NA	NA	NA	NA	NA	NA		0	-0.138086	0.0821972	0.219953	6.27446	6.35154		0	-3.07968	0.129449	0.0852118	13.382	13.5582
OR8K3	NA		NA	NA	NA	NA	NA	NA		0	-1.26185	0	0.228666	0	0		0	-1	0	0.0250059	0	0
OR8K5	NA		NA	NA	NA	NA	NA	NA		NA	NA	0	0	0	0		0	-1	0	0.0291933	0	0
LACTBL1	NA		NA	NA	NA	NA	NA	NA		0	1	0.000127805	0	0	0		NA	NA	NA	NA	NA	NA
OR8U1	NA		NA	NA	NA	NA	NA	NA		0	-0.33524	2.81438e-10	2.99382e-10	0	0		0	-1	0	0.0291933	0	0
GLTSCR1L	NA		NA	NA	NA	NA	NA	NA		0	2.12397	0.208529	0.151812	3.4823	3.19003		NA	NA	NA	NA	NA	NA
OR9A2	NA		NA	NA	NA	NA	NA	NA		0	-1.65053	0.113769	0.553595	0.603522	0.714802		0	2.07059	0.0184171	0	0	0
OR9A4	NA		NA	NA	NA	NA	NA	NA		0	-1.00839	0.078928	0.206391	0.132186	0.308296		0	2.13768	0.0731902	0	0	0
MAP3K21	NA		NA	NA	NA	NA	NA	NA		0	1.52976	0.51182	0.123844	0.819836	0.711727		NA	NA	NA	NA	NA	NA
ELP6	NA		NA	NA	NA	NA	NA	NA		0	1.19233	0.0815483	0.281198	4.09788	3.67778		NA	NA	NA	NA	NA	NA
OR9G9	NA		NA	NA	NA	NA	NA	NA		0	-1	0	0.00128163	0	0		0	1	0.0052186	0	0	0
OR9K2	NA		NA	NA	NA	NA	NA	NA		NA	NA	0	0	0	0		NA	NA	0	0	0	0
EMC1	NA		NA	NA	NA	NA	NA	NA		0	-3.22994	0.182598	0.17678	4.05078	4.40705		NA	NA	NA	NA	NA	NA
PP2D1	NA		NA	NA	NA	NA	NA	NA		0	1.57925	0.0626283	0.0731327	0.934834	0.762868		NA	NA	NA	NA	NA	NA
EMC2	NA		NA	NA	NA	NA	NA	NA		0	1.67288	0.18855	0.0500985	4.20433	4.06819		NA	NA	NA	NA	NA	NA
EMC3	NA		NA	NA	NA	NA	NA	NA		0	1.53431	0.110514	0.230141	4.5652	4.14738		NA	NA	NA	NA	NA	NA
STUM	NA		NA	NA	NA	NA	NA	NA		0	1.52073	0.789736	0.339117	0.66281	0.524432		NA	NA	NA	NA	NA	NA
EMC6	NA		NA	NA	NA	NA	NA	NA		0	-1.74928	0.163473	0.271688	3.8385	3.99455		NA	NA	NA	NA	NA	NA
C3orf84	NA		NA	NA	NA	NA	NA	NA		0	1.89571	0.0497037	0.0433398	0.353559	0.195199		NA	NA	NA	NA	NA	NA
C4A	NA		NA	NA	NA	NA	NA	NA		NA	NA	NA	NA	NA	NA		0	4.19636	6.40236	3.55682	12.5002	9.7218
EQTN	NA		NA	NA	NA	NA	NA	NA		0	-0.116742	0.0330285	0.0666361	0.0907537	0.0656095		NA	NA	NA	NA	NA	NA
ORC4	NA		NA	NA	NA	NA	NA	NA		0	-0.423908	0.0602692	0.0605013	6.42895	6.55846		NA	NA	NA	NA	NA	NA
ORC3	NA		NA	NA	NA	NA	NA	NA		0	2.69723	0.129055	0.155698	4.11925	3.867		NA	NA	NA	NA	NA	NA
ORC5	NA		NA	NA	NA	NA	NA	NA		0	-0.40893	0.113378	0.205719	3.97379	3.89722		NA	NA	NA	NA	NA	NA
SLC10A6	NA		NA	NA	NA	NA	NA	NA		0	-0.500572	0.164213	0.6342	0.670184	0.487482		0	1.77389	1.24512	2.18477	2.4152	1.72825
CHRNA7	NA		NA	NA	NA	NA	NA	NA		0	2.13417	0.152092	0.146525	1.19376	0.886788		0	3.89667	1.944	2.02244	3.4359	1.3525
TCEAL6	NA		NA	NA	NA	NA	NA	NA		0	5.02377	1.69116	0.00145503	0.755723	0		6.36904	10.246	0.938016	0.585806	7.7182	5.78645
LAMTOR2	NA		NA	NA	NA	NA	NA	NA		0	-0.444635	0.0875218	0.347907	5.11087	5.09196		NA	NA	NA	NA	NA	NA
LAMTOR3	NA		NA	NA	NA	NA	NA	NA		0	0.872605	0.144014	0.24922	3.85325	3.6023		NA	NA	NA	NA	NA	NA
LAMTOR4	NA		NA	NA	NA	NA	NA	NA		0	-1.32245	0.0934594	0.177399	5.90747	6.01813		NA	NA	NA	NA	NA	NA
BUB1B-PAK6	NA		NA	NA	NA	NA	NA	NA		0	0.235296	0.121241	0.182542	0.508763	0.488878		NA	NA	NA	NA	NA	NA
SLCO1B7	NA		NA	NA	NA	NA	NA	NA		0	-0.665187	0.0032956	0.0534733	0	0		NA	NA	NA	NA	NA	NA
PRSS56	NA		NA	NA	NA	NA	NA	NA		0	1.64795	0.000728156	0	0	0		NA	NA	NA	NA	NA	NA
PRSS57	NA		NA	NA	NA	NA	NA	NA		0	0.175253	0.0106252	0.0107527	0	0		NA	NA	NA	NA	NA	NA
OR10T2	NA		NA	NA	NA	NA	NA	NA		0	0.664233	0.00164485	0.00111147	0	0		0	-1	0	0.0291933	0	0
C4orf51	NA		NA	NA	NA	NA	NA	NA		0	-0.774798	0.00531949	0.0138693	0	0		0	2.46376	0.0534945	0	0	0
LRIT2	NA		NA	NA	NA	NA	NA	NA		0	-0.592005	0.000158711	0.000101616	0	0		0	-1.42573	0.0184682	0.0723724	0	0
TCF23	NA		NA	NA	NA	NA	NA	NA		0.174887	5.3798	4.02534	0.145817	2.8087	0.0727792		1.02612	5.5179	11.3731	0.615732	2.6165	0
C5AR2	NA		NA	NA	NA	NA	NA	NA		0	-3.06267	0.232534	0.332982	1.34371	1.93172		NA	NA	NA	NA	NA	NA
PPIAL4F	NA		NA	NA	NA	NA	NA	NA		0	-1.89729	0.0441031	0.0731388	0.209368	0.414141		NA	NA	NA	NA	NA	NA
SLF1	NA		NA	NA	NA	NA	NA	NA		0	-1.63442	0.254059	0.137101	3.17868	3.36071		NA	NA	NA	NA	NA	NA
MISP3	NA		NA	NA	NA	NA	NA	NA		0	3.4929	0.312155	0.421342	1.98472	1.21672		NA	NA	NA	NA	NA	NA
RRNAD1	NA		NA	NA	NA	NA	NA	NA		0	1.44037	0.0696475	0.168626	3.52293	3.38032		NA	NA	NA	NA	NA	NA
SELENOW	NA		NA	NA	NA	NA	NA	NA		1.70202	7.1113	0.288418	0.395416	7.71266	6.13053		NA	NA	NA	NA	NA	NA
C10orf120	NA		NA	NA	NA	NA	NA	NA		0	-1.06814	8.57828e-05	0.000343026	0	0		NA	NA	0	0	0	0
SPECC1L	NA		NA	NA	NA	NA	NA	NA		0	1.65239	0.128066	0.157966	5.12007	4.78778		NA	NA	NA	NA	NA	NA
FAM156B	NA		NA	NA	NA	NA	NA	NA		0	1.06301	8.30635e-14	2.44402e-18	0	0		NA	NA	NA	NA	NA	NA
TCHHL1	NA		NA	NA	NA	NA	NA	NA		0	-1.36687	0.000168204	0.000855831	0	0.0108964		0	1.43048	0.0104256	0	0	0
SUCO	NA		NA	NA	NA	NA	NA	NA		0	-2.2374	0.100304	0.126898	4.30095	4.5574		NA	NA	NA	NA	NA	NA
WDR83OS	NA		NA	NA	NA	NA	NA	NA		0	-0.628139	0.0995471	0.37236	6.09619	6.00325		NA	NA	NA	NA	NA	NA
C5orf52	NA		NA	NA	NA	NA	NA	NA		0	-0.787257	0.0102933	0.0484049	0	0		0	-0.699779	0.0260412	0.0881123	0	0
HMCN2	NA		NA	NA	NA	NA	NA	NA		3.27547	9.12762	1.23365	0.922246	4.86061	1.55586		NA	NA	NA	NA	NA	NA
SLC16A13	NA		NA	NA	NA	NA	NA	NA		0	-0.671795	0.0965936	0.169629	1.18236	1.18525		0	-2.77601	0.696106	0.829311	4.7898	5.26205
SUGP2	NA		NA	NA	NA	NA	NA	NA		0	-0.769359	0.162999	0.228205	5.12217	5.27964		NA	NA	NA	NA	NA	NA
ENKD1	NA		NA	NA	NA	NA	NA	NA		0	-0.591549	0.293008	0.548206	2.98125	2.82006		NA	NA	NA	NA	NA	NA
WDR92	NA		NA	NA	NA	NA	NA	NA		0	-1.6504	0.192267	0.0825443	3.03436	3.30154		0	-1.73534	0.313453	0.404691	7.5013	7.75855
WDR97	NA		NA	NA	NA	NA	NA	NA		0	1.72269	0.107094	0.0362863	0.552586	0.47334		NA	NA	NA	NA	NA	NA
OSTN	NA		NA	NA	NA	NA	NA	NA		0	2.64945	1.78547	0.0069606	0.282469	0.099277		0	1.20417	3.30155	1.00248	0	0
TCP10L2	NA		NA	NA	NA	NA	NA	NA		0	1	5.09722e-05	0	0	0		0	-1.26636	0.0130993	0.0498184	0	0
LRRC14B	NA		NA	NA	NA	NA	NA	NA		0	3.26739	0.251737	0.0189468	0.563325	0.256907		0	2.34405	2.80012	4.70997	2.3921	0.50235
CDHR4	NA		NA	NA	NA	NA	NA	NA		0	3.03951	0.0506433	0.0209337	0.309331	0.140764		0	3.66988	1.17952	1.19567	1.9202	0.86685
OTOG	NA		NA	NA	NA	NA	NA	NA		0	1.02858	0.20049	0.000188218	0	0		NA	NA	NA	NA	NA	NA
OTOGL	NA		NA	NA	NA	NA	NA	NA		0	0.922993	0.797481	0.625448	0.77347	0.458734		NA	NA	NA	NA	NA	NA
RSPH10B2	NA		NA	NA	NA	NA	NA	NA		0	-1.59602	0.0363841	0.108262	0.451855	0.566274		0	0.940005	0.7928	0.79663	1.6581	1.3211
OTOP1	NA		NA	NA	NA	NA	NA	NA		0	-3.55371	0.0726975	0.48142	0.413105	1.22966		0	-2.48788	0	0.0646166	0	0
TOMM70	NA		NA	NA	NA	NA	NA	NA		0	3.58876	0.0705014	0.0992887	5.47242	5.0573		NA	NA	NA	NA	NA	NA
GAGE12J	NA		NA	NA	NA	NA	NA	NA		0	-0.983369	0.000578013	0.834364	0	0		0	-2.49083	0.00512213	10.6596	0	0
LCE1C	NA		NA	NA	NA	NA	NA	NA		0	1.41294	0.0129684	0	0	0		0	0.323258	0.326792	0.440126	0	0
GAGE13	NA		NA	NA	NA	NA	NA	NA		0	-1.09473	0	0.205639	0	0		0	-2.35518	0	2.28349	0	0
C11orf44	NA		NA	NA	NA	NA	NA	NA		0	0.14094	0.0186022	0.0213293	0.508062	0.526274		NA	NA	NA	NA	NA	NA
C6orf222	NA		NA	NA	NA	NA	NA	NA		0	-1.54154	0.000502572	0.00174679	0	0.0143219		0	-0.405066	0.168373	0.386407	0	0
GAGE2D	NA		NA	NA	NA	NA	NA	NA		0	-2.10653	0	0.40053	0	0		0	-2.47972	0.118075	18.1029	0	0.35075
GAGE2E	NA		NA	NA	NA	NA	NA	NA		NA	NA	0	0	0	0		0	-2.2095	0	1.64384	0	0
PSMA6	NA		NA	NA	NA	NA	NA	NA		0	0.3829	0.157518	0.474257	6.2637	6.11493		0	-2.72175	0.192516	0.352829	10.6426	11.1563
GAGE5	NA		NA	NA	NA	NA	NA	NA		0	-1.00006	0	6.87007e-12	0	0		NA	NA	NA	NA	NA	NA
GAGE8	NA		NA	NA	NA	NA	NA	NA		0	-1	0	7.99255e-09	0	0		0	-1.39	0.00681051	2.7364	0	0
OR1J1	NA		NA	NA	NA	NA	NA	NA		0	-0.789468	0.291895	0.299474	0.270525	0.470726		0	0.238357	0.140691	0.139876	0	0
LCE3C	NA		NA	NA	NA	NA	NA	NA		NA	NA	0	0	0	0		NA	NA	0	0	0	0
WHRN	NA		NA	NA	NA	NA	NA	NA		0	-3.18174	0.518028	0.800905	1.00617	2.38833		NA	NA	NA	NA	NA	NA
WI2-2373I1.2	NA		NA	NA	NA	NA	NA	NA		0	-0.867354	0.00045603	0.0113189	0	0		NA	NA	NA	NA	NA	NA
OTULIN	NA		NA	NA	NA	NA	NA	NA		0	-1.82874	0.319499	0.284295	3.99549	4.16652		NA	NA	NA	NA	NA	NA
ENTPD8	NA		NA	NA	NA	NA	NA	NA		0	0.943578	0.0415441	0.199097	0.466995	0.110564		0	1.58736	1.26817	1.50915	1.3994	0.2359
SUPT20HL1	NA		NA	NA	NA	NA	NA	NA		0	1.05131	1.35158	1.48039	1.25388	0.652316		NA	NA	NA	NA	NA	NA
SUPT20HL2	NA		NA	NA	NA	NA	NA	NA		1.14092	6.4547	2.17142	0.724306	3.2603	0.221206		NA	NA	NA	NA	NA	NA
FAM180A	NA		NA	NA	NA	NA	NA	NA		0	2.96056	0.989171	0.437614	3.94476	3.16219		0	2.75273	2.04655	7.36702	9.092	7.4297
FAM180B	NA		NA	NA	NA	NA	NA	NA		0	-1.81627	0.0566823	0.310679	0.409594	0.701349		0	-1.27967	2.07237	2.82519	1.1359	1.7345
CCDC170	NA		NA	NA	NA	NA	NA	NA		0	-3.706	0.106961	0.288079	0.855435	1.30393		NA	NA	NA	NA	NA	NA
RIOX2	NA		NA	NA	NA	NA	NA	NA		0	-1.08856	0.269379	0.141695	3.62085	3.81967		NA	NA	NA	NA	NA	NA
C11orf91	NA		NA	NA	NA	NA	NA	NA		0	-1.41651	0.169211	0.296165	0.526476	0.561666		NA	NA	NA	NA	NA	NA
PPP1R18	NA		NA	NA	NA	NA	NA	NA		0	-2.91603	0.140211	0.192858	4.56642	5.03503		NA	NA	NA	NA	NA	NA
CKLF-CMTM1	NA		NA	NA	NA	NA	NA	NA		0	-0.213043	0.0548948	0.089811	0	0		NA	NA	NA	NA	NA	NA
C11orf96	NA		NA	NA	NA	NA	NA	NA		3.63988	9.6387	0.523151	1.27249	7.98336	4.10116		NA	NA	NA	NA	NA	NA
C11orf97	NA		NA	NA	NA	NA	NA	NA		0	0.319045	0.0107695	0.00775874	0	0		NA	NA	NA	NA	NA	NA
C11orf98	NA		NA	NA	NA	NA	NA	NA		0	-1.82368	0.0933782	0.134512	4.3196	4.38871		NA	NA	NA	NA	NA	NA
GALNT15	NA		NA	NA	NA	NA	NA	NA		0	2.33438	2.79085	1.98871	4.57992	3.56389		NA	NA	NA	NA	NA	NA
GALNT16	NA		NA	NA	NA	NA	NA	NA		0	2.3565	0.488923	1.96121	2.93207	1.13803		NA	NA	NA	NA	NA	NA
CDKL4	NA		NA	NA	NA	NA	NA	NA		0	-0.0233412	0.261462	0.148746	0.749332	0.801258		0	0.460566	0.514344	0.264581	0.3939	0.2103
PPP1R32	NA		NA	NA	NA	NA	NA	NA		0	0.791983	0.284639	0.11154	1.55462	1.32441		NA	NA	NA	NA	NA	NA
PPP1R35	NA		NA	NA	NA	NA	NA	NA		0	1.01828	0.117712	0.107338	4.00288	3.80425		NA	NA	NA	NA	NA	NA
MAU2	NA		NA	NA	NA	NA	NA	NA		0	0.383967	0.0798601	0.237888	4.18047	4.07892		NA	NA	NA	NA	NA	NA
PPP1R37	NA		NA	NA	NA	NA	NA	NA		0	-2.91384	0.142479	0.167311	3.25166	3.63506		NA	NA	NA	NA	NA	NA
SUSD6	NA		NA	NA	NA	NA	NA	NA		0	0.396084	0.175418	0.198734	4.1665	4.16438		NA	NA	NA	NA	NA	NA
EPHA1	NA		NA	NA	NA	NA	NA	NA		NA	NA	NA	0.119642	NA	0.748071		0	-2.43721	1.56606	2.73102	2.3931	3.839
WNT3A	NA		NA	NA	NA	NA	NA	NA		0	-2.5261	0.00267889	0.00936602	0	0.0815619		0	-0.326544	0.467489	1.30401	0.4483	0
SLC22A31	NA		NA	NA	NA	NA	NA	NA		0	-1.95574	0.00475958	0.0259373	0	0.105865		NA	NA	NA	NA	NA	NA
MB21D2	NA		NA	NA	NA	NA	NA	NA		0	-1.46855	0.354854	0.149724	2.76101	3.026		NA	NA	NA	NA	NA	NA
CCDC191	NA		NA	NA	NA	NA	NA	NA		0	2.25031	0.150932	0.0866141	2.30403	1.92945		NA	NA	NA	NA	NA	NA
PPP1R3G	NA		NA	NA	NA	NA	NA	NA		0	0.491861	0.339699	0.595714	2.18172	1.8976		0	0.299191	0.632006	1.9836	6.6991	6.311
SMG1	NA		NA	NA	NA	NA	NA	NA		0	0.318881	0.0927482	0.102535	5.65898	5.48486		0	3.76774	0.322552	0.446272	11.4977	10.8535
C12orf71	NA		NA	NA	NA	NA	NA	NA		0.145855	-5.34836	0.254997	0.301243	0.814697	2.03261		0	0.643609	0.317691	0.409402	0.6268	0.56355
TPGS1	NA		NA	NA	NA	NA	NA	NA		0	-2.04551	0.308775	0.264566	2.55359	2.79761		NA	NA	NA	NA	NA	NA
CDPF1	NA		NA	NA	NA	NA	NA	NA		0	1.30081	0.166255	0.0621839	2.986	2.82821		NA	NA	NA	NA	NA	NA
MBD3L4	NA		NA	NA	NA	NA	NA	NA		NA	NA	0	0	0	0		NA	NA	NA	NA	NA	NA
KLHL30	NA		NA	NA	NA	NA	NA	NA		0.0448333	5.23922	0.702248	0.61138	2.7134	0.763561		0.165653	4.8065	2.18392	6.86301	8.2675	4.6281
SWSAP1	NA		NA	NA	NA	NA	NA	NA		0	0.784481	0.080791	0.242386	2.12213	1.93271		NA	NA	NA	NA	NA	NA
C12orf80	NA		NA	NA	NA	NA	NA	NA		0	1.87156	0.0271383	0.00431268	0.0566157	0		NA	NA	NA	NA	NA	NA
KLHL33	NA		NA	NA	NA	NA	NA	NA		0	2.23973	0.559645	0.114878	0.45534	0.13726		0	0.036814	3.16986	7.56283	1.8486	1.1496
TPM1	NA		NA	NA	NA	NA	NA	NA		NA	NA	NA	0.43381	NA	7.50398		2.99748	7.16227	0.35021	2.00867	15.4067	13.3742
FAM206A	NA		NA	NA	NA	NA	NA	NA		0	-1.41783	0.0702886	0.33195	3.09118	3.43001		NA	NA	NA	NA	NA	NA
P3H1	NA		NA	NA	NA	NA	NA	NA		0	-5.01037	0.266912	0.823339	4.1041	5.63625		NA	NA	NA	NA	NA	NA
KLHL38	NA		NA	NA	NA	NA	NA	NA		0	4.07116	0.635248	0.347736	1.21413	0.150093		2.64843	6.86622	1.59205	4.81309	6.5687	2.7413
P3H3	NA		NA	NA	NA	NA	NA	NA		0	-1.24284	0.223782	0.931417	3.89155	4.29814		NA	NA	NA	NA	NA	NA
C14orf177	NA		NA	NA	NA	NA	NA	NA		0	2.01181	0.0400609	0.00021846	0	0		0	1.96134	0.404862	0.0436798	0	0
GAREM2	NA		NA	NA	NA	NA	NA	NA		0	0.17014	0.398746	0.273867	2.65793	2.44938		NA	NA	NA	NA	NA	NA
KLHL42	NA		NA	NA	NA	NA	NA	NA		2.90587	8.62772	0.179027	0.210728	5.52211	3.97002		NA	NA	NA	NA	NA	NA
WTH3DI	NA		NA	NA	NA	NA	NA	NA		0	-0.166936	0.00641813	0.0053103	0	0.019012		NA	NA	NA	NA	NA	NA
SMIM2	NA		NA	NA	NA	NA	NA	NA		0	1.85527	0.0441285	0.00896468	0.281997	0.246993		NA	NA	NA	NA	NA	NA
CDY1B	NA		NA	NA	NA	NA	NA	NA		0	-1.56438	0	0.0386056	0	0		0	-1	0	0.0291933	0	0
EPPIN	NA		NA	NA	NA	NA	NA	NA		0	0.199669	0.0972094	0.36008	2.0863	1.97676		NA	NA	NA	NA	NA	NA
EPPIN-WFDC6	NA		NA	NA	NA	NA	NA	NA		0	0.994401	0.0921753	0.246154	0.250943	0.0210806		NA	NA	NA	NA	NA	NA
ZNF714	NA		NA	NA	NA	NA	NA	NA		0	-0.93978	0.203239	0.323022	2.82457	2.99206		0	-0.246596	0.870302	1.17352	6.6788	6.8294
OR2M5	NA		NA	NA	NA	NA	NA	NA		0	-1.83368	0.00143226	0.321727	0	0		NA	NA	0	0	0	0
GP1BB	NA		NA	NA	NA	NA	NA	NA		0	0.321109	0.395544	1.74625	3.45652	4.01272		NA	NA	NA	NA	NA	NA
CEACAM16	NA		NA	NA	NA	NA	NA	NA		0	-0.954229	0.0144444	0.0319967	0.0488277	0.0727872		0	-2.84417	0.0354415	1.42624	0	0.28625
PABPC1L2B	NA		NA	NA	NA	NA	NA	NA		0	-1	0	0.00162914	0	0		0	0.978547	0.198166	0.139568	0	0
FAM216A	NA		NA	NA	NA	NA	NA	NA		0	3.80394	0.101025	0.117944	3.38517	2.72057		NA	NA	NA	NA	NA	NA
CEACAM20	NA		NA	NA	NA	NA	NA	NA		0	-0.102493	0.000626444	0.00155661	0	0		0	0.0991895	0.135174	0.0683161	0	0
PPP4R3A	NA		NA	NA	NA	NA	NA	NA		0	2.30669	0.0543071	0.161075	5.02099	4.71016		NA	NA	NA	NA	NA	NA
XAGE2	NA		NA	NA	NA	NA	NA	NA		0	-1.79776	0.00177369	0.0812516	0	0.0717436		0	-2.21669	0.0417412	8.30738	0	0
C15orf53	NA		NA	NA	NA	NA	NA	NA		0	-1.15707	0.0158221	0.0154623	0.0703865	0.119051		0	-1.60384	0.265488	0.478674	0	0.7237
XAGE5	NA		NA	NA	NA	NA	NA	NA		0	-2.20535	0	0.483825	0	0		0	-2.43519	0	7.27186	0	0
C1orf141	NA		NA	NA	NA	NA	NA	NA		0	-0.0789039	0.00538045	0.0077804	0.116815	0.113541		0	0.970637	0.0388274	0.0145692	0	0
MCCD1	NA		NA	NA	NA	NA	NA	NA		0	-0.0747361	0.0594807	0.0549512	0.265823	0.23584		0	0.168547	0.0946963	0.029575	0	0
PPP6R1	NA		NA	NA	NA	NA	NA	NA		0	-4.53999	0.135048	0.104155	4.00243	4.62535		NA	NA	NA	NA	NA	NA
GPATCH11	NA		NA	NA	NA	NA	NA	NA		0	-1.09367	0.0858933	0.0851157	2.90253	3.03828		NA	NA	NA	NA	NA	NA
GATB	NA		NA	NA	NA	NA	NA	NA		0	-0.517466	0.13725	0.332841	2.99222	2.98307		NA	NA	NA	NA	NA	NA
FAM222A	NA		NA	NA	NA	NA	NA	NA		0	-2.60766	0.0631167	0.162866	0.420749	0.830916		NA	NA	NA	NA	NA	NA
TEX28	NA		NA	NA	NA	NA	NA	NA		0	-0.284781	0.00179812	0.00109691	0	0		NA	NA	0	0	0	0
FAM227B	NA		NA	NA	NA	NA	NA	NA		0	4.56698	0.416435	0.355388	2.04143	1.1296		NA	NA	NA	NA	NA	NA
FAM228A	NA		NA	NA	NA	NA	NA	NA		0	1.38494	0.848567	0.209619	0.715041	0.491328		NA	NA	NA	NA	NA	NA
ERBIN	NA		NA	NA	NA	NA	NA	NA		0	0.546656	0.108916	0.0697627	5.54551	5.5369		NA	NA	NA	NA	NA	NA
PADI6	NA		NA	NA	NA	NA	NA	NA		0	0.656623	0.000461351	0.000234322	0	0		0	-1.2474	0.0877716	0.934384	0	0
KLRC4-KLRK1	NA		NA	NA	NA	NA	NA	NA		0	-0.999056	0.0781949	0.355061	0.130297	0.205395		NA	NA	NA	NA	NA	NA
XKR5	NA		NA	NA	NA	NA	NA	NA		0	2.90705	0.397798	0.524531	1.60062	0.611379		1.51398	5.91999	1.47689	5.35202	6.2452	2.89145
FAM231C	NA		NA	NA	NA	NA	NA	NA		0	-3.94871	0.130598	0.202168	0.322402	1.03371		NA	NA	NA	NA	NA	NA
PTGES3L	NA		NA	NA	NA	NA	NA	NA		2.88094	8.5946	0.190121	0.134207	2.89554	1.68127		NA	NA	NA	NA	NA	NA
PQLC2L	NA		NA	NA	NA	NA	NA	NA		0	-1.15984	1.54881	2.32743	0.703572	1.7946		NA	NA	NA	NA	NA	NA
PET117	NA		NA	NA	NA	NA	NA	NA		0	1.64462	0.194124	0.434563	3.40902	3.20627		NA	NA	NA	NA	NA	NA
PRAC2	NA		NA	NA	NA	NA	NA	NA		0	0.690342	0.71615	0.104972	0	0.215664		NA	NA	NA	NA	NA	NA
PRADC1	NA		NA	NA	NA	NA	NA	NA		0	0.456156	0.178578	0.151832	3.70555	3.66339		NA	NA	NA	NA	NA	NA
LSM8	NA		NA	NA	NA	NA	NA	NA		0	0.324996	0.0710719	0.305581	3.26473	3.09921		NA	NA	NA	NA	NA	NA
PRAG1	NA		NA	NA	NA	NA	NA	NA		0	-2.97865	0.222363	0.280301	1.37322	1.85926		NA	NA	NA	NA	NA	NA
PAGE2B	NA		NA	NA	NA	NA	NA	NA		0	-2.53853	0.0364198	6.01029	0.159006	0.88446		0	-3.32208	0.419966	23.0182	0.5612	1.9085
ERFE	NA		NA	NA	NA	NA	NA	NA		0	0.234936	0.382298	0.117075	1.03791	1.03545		NA	NA	NA	NA	NA	NA
GBP7	NA		NA	NA	NA	NA	NA	NA		0	0.0566308	0.130694	0.22439	0.262983	0.237551		0	-0.120404	0.802079	1.35567	0.8359	0.57705
KMT2E	NA		NA	NA	NA	NA	NA	NA		0	0.959407	0.181535	0.0971938	4.54877	4.36347		NA	NA	NA	NA	NA	NA
HBG2	NA		NA	NA	NA	NA	NA	NA		0	-0.442063	0.0583722	0.123055	0.0985987	0		0	-1.02766	0.813715	3.67874	0.4874	0.6233
SLC25A52	NA		NA	NA	NA	NA	NA	NA		0	-0.0239768	0.0286029	0.00560762	0.144656	0.209007		NA	NA	NA	NA	NA	NA
SRGAP2B	NA		NA	NA	NA	NA	NA	NA		0	-1.10217	0.0974561	0.297114	3.70409	4.07926		NA	NA	NA	NA	NA	NA
KRTAP20-1	NA		NA	NA	NA	NA	NA	NA		0	-1.48998	0	0.202813	0	0		NA	NA	0	0	0	0
UVSSA	NA		NA	NA	NA	NA	NA	NA		0	-1.35172	0.21	0.15519	3.10579	3.25612		NA	NA	NA	NA	NA	NA
C17orf102	NA		NA	NA	NA	NA	NA	NA		0	0.756371	0.00695574	0.000523172	0.0568903	0.0532514		0	3.29688	0.633263	0.0556033	0	0
KNOP1	NA		NA	NA	NA	NA	NA	NA		0	-2.9938	0.153758	0.158794	2.81334	3.30248		NA	NA	NA	NA	NA	NA
PLPP1	NA		NA	NA	NA	NA	NA	NA		0	3.89297	0.29342	0.539784	6.87473	5.69472		NA	NA	NA	NA	NA	NA
PLPP2	NA		NA	NA	NA	NA	NA	NA		0	-0.178824	2.21116	2.47868	0.981191	1.31584		NA	NA	NA	NA	NA	NA
ERICH4	NA		NA	NA	NA	NA	NA	NA		0	-1.51979	0.00466308	0.030774	0	0.109167		NA	NA	NA	NA	NA	NA
ZNF26	NA		NA	NA	NA	NA	NA	NA		0	-1.05206	0.137071	0.265216	3.16287	3.37096		0	-0.30287	0.262138	0.292134	7.793	7.74695
MCUR1	NA		NA	NA	NA	NA	NA	NA		0	-0.0416588	0.204587	0.155378	3.32362	3.13555		NA	NA	NA	NA	NA	NA
PRAMEF5	NA		NA	NA	NA	NA	NA	NA		NA	NA	0	0	0	0		0	-1	0	0.0129712	0	0
PRAMEF6	NA		NA	NA	NA	NA	NA	NA		0	1	7.31018e-12	0	0	0		0	-0.135147	0.016998	0.0291933	0	0
CABS1	NA		NA	NA	NA	NA	NA	NA		0	-0.474098	0.00143922	0.0125777	0	0		NA	NA	NA	NA	NA	NA
NUAK2	NA		NA	NA	NA	NA	NA	NA		0	1.16604	0.112798	0.105579	2.05066	1.9843		0	0.731025	1.30291	1.79987	6.6255	6.12515
OR4E2	NA		NA	NA	NA	NA	NA	NA		0	-0.986898	0.000482359	0.00156074	0	0		0	1.42981	0.0100158	0	0	0
ZNF790	NA		NA	NA	NA	NA	NA	NA		0	1.50871	0.15793	0.297642	3.23922	2.86142		0	1.07385	0.272618	0.207476	6.9268	6.6934
PLPPR5	NA		NA	NA	NA	NA	NA	NA		0	-3.73663	0.00340834	0.0293192	0.0287634	0.263883		NA	NA	NA	NA	NA	NA
TMEM238	NA		NA	NA	NA	NA	NA	NA		0	1.50233	0.406401	0.183899	1.34175	0.790834		NA	NA	NA	NA	NA	NA
SZRD1	NA		NA	NA	NA	NA	NA	NA		0	-5.07564	0.164265	0.120904	4.93181	5.49611		NA	NA	NA	NA	NA	NA
TXNDC5	NA		NA	NA	NA	NA	NA	NA		1.59311	-6.98164	0.345245	0.252751	5.46614	7.05001		2.9455	-7.11797	0.475273	0.402594	11.6171	13.0214
CENPS	NA		NA	NA	NA	NA	NA	NA		0	-1.52325	0.224705	0.345921	2.26357	2.71404		NA	NA	NA	NA	NA	NA
ERO1B	NA		NA	NA	NA	NA	NA	NA		0	1.23595	0.301858	0.225079	2.91937	2.84412		NA	NA	NA	NA	NA	NA
CENPU	NA		NA	NA	NA	NA	NA	NA		0	3.12552	0.588227	0.810948	4.5641	3.32102		NA	NA	NA	NA	NA	NA
TAAR6	NA		NA	NA	NA	NA	NA	NA		0	-1.22421	0	0.00398105	0	0		0	-1.73381	0	0.11362	0	0
RNF214	NA		NA	NA	NA	NA	NA	NA		NA	NA	NA	NA	NA	NA		0	2.03998	0.173078	0.115636	8.6029	8.3456
FNDC10	NA		NA	NA	NA	NA	NA	NA		0	-3.31618	0.354153	1.36991	0.524864	1.90976		NA	NA	NA	NA	NA	NA
ERV3-1	NA		NA	NA	NA	NA	NA	NA		0	-1.283	0.662002	0.644271	3.50572	3.88085		NA	NA	NA	NA	NA	NA
CEP112	NA		NA	NA	NA	NA	NA	NA		0	-1.59718	0.341225	0.298977	3.06965	3.32408		NA	NA	NA	NA	NA	NA
VAX1	NA		NA	NA	NA	NA	NA	NA		0	-2.25905	0.00203557	0.121767	0.03783	0.0799585		0	-2.25842	0.0338778	4.20463	0	0
C18orf63	NA		NA	NA	NA	NA	NA	NA		0	-1.52187	1.87494e-05	0.0383876	0	0.0160039		NA	NA	NA	NA	NA	NA
TGFBR3L	NA		NA	NA	NA	NA	NA	NA		0	3.72452	0.804755	0.101594	0.980872	0.404615		NA	NA	NA	NA	NA	NA
CCL3L3	NA		NA	NA	NA	NA	NA	NA		0	-1.72942	0.319927	1.22101	0.016732	0.324548		0	-0.502802	1.34289	1.9211	1.2741	1.3961
TAC4	NA		NA	NA	NA	NA	NA	NA		0	1.03704	0.353384	0.420347	1.7689	1.42249		0	-0.253106	0.424297	0.618979	0.3956	0
LILRB3	NA		NA	NA	NA	NA	NA	NA		0	-3.0002	0.124549	0.214153	1.76933	2.32415		0	-3.77349	2.11668	1.63703	5.8052	6.82585
CCL4L2	NA		NA	NA	NA	NA	NA	NA		0	-2.43339	0.40719	0.730963	0.688933	1.51894		0	-3.09915	2.87697	4.22509	4.3919	6.42825
OR4N5	NA		NA	NA	NA	NA	NA	NA		0	-0.941851	0.000488245	0.0597914	0	0		0	-0.731928	0.00442432	0.0291933	0	0
SRSF6	NA		NA	NA	NA	NA	NA	NA		0	-3.02233	0.0904202	0.064502	5.46161	5.75519		NA	NA	NA	NA	NA	NA
SRSF9	NA		NA	NA	NA	NA	NA	NA		0	-4.12261	0.102762	0.1682	4.46112	4.94252		NA	NA	NA	NA	NA	NA
FOCAD	NA		NA	NA	NA	NA	NA	NA		0	-0.454404	0.293471	0.702956	3.55719	3.65428		NA	NA	NA	NA	NA	NA
CCM2L	NA		NA	NA	NA	NA	NA	NA		0	-1.94681	0.182653	0.279923	1.15803	1.48376		NA	NA	NA	NA	NA	NA
MED14OS	NA		NA	NA	NA	NA	NA	NA		0	-1.27865	0.289168	0.436672	1.78681	1.92474		NA	NA	NA	NA	NA	NA
ZNF316	NA		NA	NA	NA	NA	NA	NA		0	-3.32745	0.0791335	0.132099	2.82714	3.22355		NA	NA	NA	NA	NA	NA
CACTIN	NA		NA	NA	NA	NA	NA	NA		0	0.828836	0.133274	0.109047	3.42098	3.39969		NA	NA	NA	NA	NA	NA
CEP295NL	NA		NA	NA	NA	NA	NA	NA		0	-2.47761	0.282944	0.260224	1.90001	2.33631		NA	NA	NA	NA	NA	NA
GDNF-AS1	NA		NA	NA	NA	NA	NA	NA		0	2.67004	1.19244	0.41377	1.5319	0.800927		NA	NA	NA	NA	NA	NA
MED18	NA		NA	NA	NA	NA	NA	NA		0	0.369423	0.0906392	0.0850721	3.36119	3.30778		0	0.0881307	0.215358	0.317249	8.4256	8.3231
ZNF846	NA		NA	NA	NA	NA	NA	NA		0	2.73047	0.261804	0.469112	3.65283	2.91422		0.665657	5.22059	0.284162	0.70188	7.5582	6.54115
LYPD2	NA		NA	NA	NA	NA	NA	NA		0	2.79075	0.0433774	0.00316843	0	0		0	0.156964	0.0292266	0.0231598	0	0
SSC4D	NA		NA	NA	NA	NA	NA	NA		0	-1.70706	0.0308296	0.130705	0.378259	0.483675		NA	NA	NA	NA	NA	NA
C19orf67	NA		NA	NA	NA	NA	NA	NA		0	-0.469902	0.075513	0.105103	0.557818	0.533612		NA	NA	NA	NA	NA	NA
SNU13	NA		NA	NA	NA	NA	NA	NA		0	-2.03009	0.112932	0.12151	5.31677	5.41401		NA	NA	NA	NA	NA	NA
INAFM2	NA		NA	NA	NA	NA	NA	NA		0.905486	6.18668	0.357314	0.369071	4.77309	3.28722		NA	NA	NA	NA	NA	NA
SNURF	NA		NA	NA	NA	NA	NA	NA		0	1.30646	0.609059	0.753292	1.40428	0.688914		0	1.94416	2.3649	4.32004	6.4685	5.76495
INCA1	NA		NA	NA	NA	NA	NA	NA		0	-0.751269	0.097369	0.16328	1.63251	1.71974		2.11804	6.42095	0.557559	0.353818	5.1259	4.3228
SATL1	NA		NA	NA	NA	NA	NA	NA		0	4.3284	0.0178915	0.000424753	0.0920845	0.013898		0	2.54243	0.759233	1.259	5.1817	4.49115
TMEM35A	NA		NA	NA	NA	NA	NA	NA		2.37312	7.93696	0.559713	1.30623	4.14376	0.591391		NA	NA	NA	NA	NA	NA
CEP83	NA		NA	NA	NA	NA	NA	NA		0	-1.88433	0.130744	0.110261	3.19356	3.3991		NA	NA	NA	NA	NA	NA
CEP85	NA		NA	NA	NA	NA	NA	NA		0	-0.391361	0.423206	0.517342	3.41311	3.40371		NA	NA	NA	NA	NA	NA
CEP85L	NA		NA	NA	NA	NA	NA	NA		0	1.04863	0.104606	0.283223	3.49938	3.07576		NA	NA	NA	NA	NA	NA
LINC01835	NA		NA	NA	NA	NA	NA	NA		0	3.69457	0.331808	0.0574317	0.519903	0		NA	NA	NA	NA	NA	NA
PRH2	NA		NA	NA	NA	NA	NA	NA		0	1.12421	0.148304	0.223237	1.85991	1.69597		0	0.148458	0.750432	0.995983	2.3568	2.2102
MROH6	NA		NA	NA	NA	NA	NA	NA		0	-1.40046	0.388379	0.174858	1.0905	1.50182		NA	NA	NA	NA	NA	NA
ETNPPL	NA		NA	NA	NA	NA	NA	NA		0	0.264679	0.0238017	0.0979102	0.0675283	0		NA	NA	NA	NA	NA	NA
KRT6C	NA		NA	NA	NA	NA	NA	NA		0	0.308206	0.00500381	0.00355581	0	0		0	-1.06783	0.288789	4.3862	0	0
DBX1	NA		NA	NA	NA	NA	NA	NA		0	2.37687	0.0156524	0.00674289	0.104512	0		0	2.92065	0.0562229	0	0	0
C1QL2	NA		NA	NA	NA	NA	NA	NA		0	1.04005	0.00294219	8.85015e-05	0	0		0	-1.30188	0.606089	1.03811	0	0
CERKL	NA		NA	NA	NA	NA	NA	NA		0	-1.28033	0.0518615	0.0225532	0.0367182	0.108175		3.40831	-7.51515	1.62764	0.607873	5.3688	7.12895
CALM3	NA		NA	NA	NA	NA	NA	NA		0	2.03055	0.221713	0.118812	6.63423	6.23784		0	0.0861634	0.319033	0.358518	12.9491	12.9013
ETV3L	NA		NA	NA	NA	NA	NA	NA		0	-1.37217	0.000600705	0.00377771	0	0		0	-1.35266	0.612979	0.66467	1.374	1.5944
CERS3	NA		NA	NA	NA	NA	NA	NA		1.39993	6.75449	0.285343	0.226752	1.69169	0.332782		NA	NA	NA	NA	NA	NA
ZAR1L	NA		NA	NA	NA	NA	NA	NA		0	1.90785	0.0179661	0.00639555	0.0933718	0.0390318		0	4.04221	0.291826	0.0707801	0.5178	0
CERS5	NA		NA	NA	NA	NA	NA	NA		0	-0.710527	0.112981	0.0546279	4.12281	4.03351		NA	NA	NA	NA	NA	NA
PRKAB2	NA		NA	NA	NA	NA	NA	NA		0	3.53369	0.121157	0.325661	4.88882	4.30774		0.457926	5.04893	0.357646	0.42307	10.6806	9.7297
SH2D7	NA		NA	NA	NA	NA	NA	NA		0	-0.181499	0.02019	0.0353809	0.234917	0.160787		0	3.19918	0.771111	0.777721	1.8095	0.96005
LACC1	NA		NA	NA	NA	NA	NA	NA		0	-3.56205	0.422992	0.35962	2.26496	3.1908		NA	NA	NA	NA	NA	NA
EVA1C	NA		NA	NA	NA	NA	NA	NA		1.03014	6.32802	0.3413	0.884093	4.04327	1.60692		NA	NA	NA	NA	NA	NA
GFY	NA		NA	NA	NA	NA	NA	NA		0	-1.20956	0.000316645	0.00068994	0	0		NA	NA	NA	NA	NA	NA
C1QTNF9B-AS1	NA		NA	NA	NA	NA	NA	NA		0	0.770384	0.294093	0.342406	1.22253	0.708515		NA	NA	NA	NA	NA	NA
CES5A	NA		NA	NA	NA	NA	NA	NA		0	3.30718	0.179396	0.000826184	0.0927013	0		NA	NA	NA	NA	NA	NA
SLC35F6	NA		NA	NA	NA	NA	NA	NA		0	-3.62706	0.0986734	0.134351	4.06095	4.59698		NA	NA	NA	NA	NA	NA
SLC35G1	NA		NA	NA	NA	NA	NA	NA		0	-4.82336	0.0538395	0.21193	0.476693	1.23392		NA	NA	NA	NA	NA	NA
SLC35G2	NA		NA	NA	NA	NA	NA	NA		0	-0.186523	0.413316	0.768971	2.99048	3.19329		NA	NA	NA	NA	NA	NA
SLC35G3	NA		NA	NA	NA	NA	NA	NA		0	-2.96525	0.0120987	0.021018	0.152724	0.283195		NA	NA	NA	NA	NA	NA
CFAP126	NA		NA	NA	NA	NA	NA	NA		0	2.31373	0.230018	0.202156	2.86503	2.50066		NA	NA	NA	NA	NA	NA
CFAP157	NA		NA	NA	NA	NA	NA	NA		0	-2.62186	0.0544605	0.0706777	0.659785	0.954767		NA	NA	NA	NA	NA	NA
PATJ	NA		NA	NA	NA	NA	NA	NA		1.27881	6.61348	0.333721	0.438809	3.73861	2.1374		NA	NA	NA	NA	NA	NA
TMEM59	NA		NA	NA	NA	NA	NA	NA		NA	NA	NA	0.201356	NA	5.47652		0	-2.34275	0.161782	0.203296	12.0828	12.3093
PHF24	NA		NA	NA	NA	NA	NA	NA		0	0.995971	0.0297832	0.0212818	0.237555	0.173496		NA	NA	NA	NA	NA	NA
CFAP206	NA		NA	NA	NA	NA	NA	NA		0	-0.184493	0.0807195	0.0836998	0.376798	0.445622		NA	NA	NA	NA	NA	NA
SLC36A2	NA		NA	NA	NA	NA	NA	NA		0	-0.590727	0.029372	0.0521219	1.34617	1.378		0	-0.812774	2.10822	6.5543	0	0
CFAP36	NA		NA	NA	NA	NA	NA	NA		0	-0.275637	0.242863	0.310359	4.25205	4.35726		NA	NA	NA	NA	NA	NA
CFAP43	NA		NA	NA	NA	NA	NA	NA		0	-4.38642	0.0057126	0.0661104	0.0945659	0.395843		NA	NA	NA	NA	NA	NA
POC1B-GALNT4	NA		NA	NA	NA	NA	NA	NA		0	0.130163	0.205731	0.215284	1.18499	1.22756		NA	NA	NA	NA	NA	NA
CFAP45	NA		NA	NA	NA	NA	NA	NA		0	-2.64964	0.0707185	0.288847	0.489719	0.836007		NA	NA	NA	NA	NA	NA
WDR45B	NA		NA	NA	NA	NA	NA	NA		0	-0.599426	0.30814	0.366119	5.11598	5.20343		NA	NA	NA	NA	NA	NA
C1orf146	NA		NA	NA	NA	NA	NA	NA		0	-0.300004	0.0916744	0.131324	0.396026	0.387837		0	-0.561393	0.00663937	0.0169219	0	0
EXOC3L1	NA		NA	NA	NA	NA	NA	NA		0	-3.53913	0.154174	0.177699	1.0205	1.34393		NA	NA	NA	NA	NA	NA
CFAP54	NA		NA	NA	NA	NA	NA	NA		0	-1.27371	0.0494241	0.0810645	0.610982	0.605052		NA	NA	NA	NA	NA	NA
CFAP57	NA		NA	NA	NA	NA	NA	NA		0	0.984624	0.0228559	0.00750387	0.06073	0.0399598		NA	NA	NA	NA	NA	NA
CFAP58	NA		NA	NA	NA	NA	NA	NA		0	3.20187	0.112511	0.0640047	0.872749	0.469348		NA	NA	NA	NA	NA	NA
KRTAP12-2	NA		NA	NA	NA	NA	NA	NA		0	0.804669	0.00219221	0.000780996	0	0		0	1	0.00811776	0	0	0
KRTAP12-3	NA		NA	NA	NA	NA	NA	NA		NA	NA	0	0	0	0		NA	NA	0	0	0	0
POGLUT1	NA		NA	NA	NA	NA	NA	NA		0	-1.00495	0.0684852	0.0983669	3.22075	3.46455		NA	NA	NA	NA	NA	NA
SLC38A8	NA		NA	NA	NA	NA	NA	NA		0	-1.16568	0.0015112	0.00302268	0	0		0	-1.85353	0.0237173	0.429425	0	0
KDF1	NA		NA	NA	NA	NA	NA	NA		0	0.285639	0.0136644	0.0367727	0.199099	0.156602		NA	NA	NA	NA	NA	NA
TMEM82	NA		NA	NA	NA	NA	NA	NA		0	0.845616	0.18673	0.19457	0.299905	0.111561		0	3.57579	0.508176	0.10902	0.3979	0
C1orf195	NA		NA	NA	NA	NA	NA	NA		0	-3.17038	0.324525	0.067063	2.15563	2.5106		NA	NA	NA	NA	NA	NA
KRTAP15-1	NA		NA	NA	NA	NA	NA	NA		0	1	0.00524017	0	0	0		NA	NA	0	0	0	0
KRTAP16-1	NA		NA	NA	NA	NA	NA	NA		0	0.918495	0.00192029	0.000597768	0	0		NA	NA	NA	NA	NA	NA
TIGAR	NA		NA	NA	NA	NA	NA	NA		0	1.01139	0.457793	0.0620688	2.02307	2.14517		NA	NA	NA	NA	NA	NA
CFC1	NA		NA	NA	NA	NA	NA	NA		0	1.40919	0.0230901	0.000385607	0	0		NA	NA	NA	NA	NA	NA
CAPN15	NA		NA	NA	NA	NA	NA	NA		0	-3.90007	0.125877	0.27916	2.69004	3.43185		NA	NA	NA	NA	NA	NA
RPL17-C18orf32	NA		NA	NA	NA	NA	NA	NA		0	-1.7171	0.431964	1.23921	1.46827	1.80091		NA	NA	NA	NA	NA	NA
GIMAP5	NA		NA	NA	NA	NA	NA	NA		0	-0.138558	0.673219	1.05897	3.22698	3.54718		0	-0.0726575	1.78696	1.94081	8.694	8.9895
C1orf229	NA		NA	NA	NA	NA	NA	NA		0	1.22726	0.0826935	0.12809	1.9146	1.84383		2.75396	6.95537	1.11754	0.90667	3.954	2.09165
CFHR1	NA		NA	NA	NA	NA	NA	NA		0	-1.84745	0.0100601	0.171707	0	0.0503342		0	-1.6479	1.90518	6.41545	0.5301	1.2004
GINM1	NA		NA	NA	NA	NA	NA	NA		0	1.36676	0.149589	0.163859	5.67745	5.47481		NA	NA	NA	NA	NA	NA
VPS8	NA		NA	NA	NA	NA	NA	NA		0	-1.16758	0.0408452	0.249274	4.2462	4.08395		0	-0.22756	0.166582	0.258209	9.3285	9.3847
FRG2C	NA		NA	NA	NA	NA	NA	NA		0	-0.437596	0.0652602	0.0454275	0.253847	0.265044		0	0.275076	1.75445	1.17963	0.5536	0.27595
KRTAP2-2	NA		NA	NA	NA	NA	NA	NA		0	1.40662	0.00113592	0	0	0		0	-0.992187	0.0158071	0.104667	0	0
KRTAP2-3	NA		NA	NA	NA	NA	NA	NA		0	-1.47689	0.00190301	0.0133777	0	0		NA	NA	NA	NA	NA	NA
KRTAP2-4	NA		NA	NA	NA	NA	NA	NA		0	1	0.000657799	0	0	0		0	-1	0	0.0169219	0	0
SLFN12L	NA		NA	NA	NA	NA	NA	NA		0	-1.09003	0.473617	0.969963	1.18419	1.73787		0	0.135543	1.74199	4.05718	2.7006	2.1082
PCDH11Y	NA		NA	NA	NA	NA	NA	NA		0	-0.0212502	0.13085	0.127936	1.43094	1.49664		0	0.735698	1.47877	1.20653	0	0
KRTAP20-3	NA		NA	NA	NA	NA	NA	NA		0	-1.37242	0	0.04509	0	0		NA	NA	0	0	0	0
KRTAP21-1	NA		NA	NA	NA	NA	NA	NA		0	0.549876	0.840076	0.726133	0	0		0	1	0.00728602	0	0	0
KRTAP21-2	NA		NA	NA	NA	NA	NA	NA		0	-0.779056	0.207593	0.288979	0	0		0	0.799128	0.0856174	0.029575	0	0
CGB1	NA		NA	NA	NA	NA	NA	NA		0	-1	0	0.000679975	0	0		0	-2.1012	0.02158	11.0023	0	0
CGB2	NA		NA	NA	NA	NA	NA	NA		0	-0.183687	0.00350639	0.00186041	0	0		0	-3.02077	0.26707	3.55949	0	0.7237
KRTAP22-2	NA		NA	NA	NA	NA	NA	NA		0	-2.09107	0	0.107192	0	0		NA	NA	NA	NA	NA	NA
KRTAP23-1	NA		NA	NA	NA	NA	NA	NA		0	-1	0	0.0418014	0	0		NA	NA	0	0	0	0
KRTAP24-1	NA		NA	NA	NA	NA	NA	NA		0	1	6.19129e-05	0	0	0		0	-1	0	0.00982802	0	0
CGB7	NA		NA	NA	NA	NA	NA	NA		0	-2.11204	0.0486499	0.178503	0.0445998	0.314777		0	-2.51667	1.5054	8.72497	1.828	3.09595
KRTAP26-1	NA		NA	NA	NA	NA	NA	NA		0	-1	0	0.000138703	0	0		0	1.42476	0.00878271	0	0	0
KRTAP27-1	NA		NA	NA	NA	NA	NA	NA		NA	NA	0	0	0	0		NA	NA	0	0	0	0
OR5T1	NA		NA	NA	NA	NA	NA	NA		NA	NA	0	0	0	0		0	-1	0	0.0291933	0	0
PCDHA13	NA		NA	NA	NA	NA	NA	NA		0	-0.333917	0.421847	0.38074	0.206334	0.363251		0	-1.46554	1.7478	2.41264	0	0.78125
LOC100289561	NA		NA	NA	NA	NA	NA	NA		0	-1.54181	0.139231	0.244923	3.85596	4.01922		NA	NA	NA	NA	NA	NA
VSX2	NA		NA	NA	NA	NA	NA	NA		0	-1.52599	0.000708722	0.00698013	0.0176732	0.0186456		0	0.808225	0.305935	0.148091	0	0
OR5W2	NA		NA	NA	NA	NA	NA	NA		NA	NA	0	0	0	0		NA	NA	0	0	0	0
LCE1A	NA		NA	NA	NA	NA	NA	NA		NA	NA	0	0	0	0		0	-1	0	0.0250059	0	0
C20orf78	NA		NA	NA	NA	NA	NA	NA		0	2.88887	0.0668577	0.00446697	0.0973189	0		NA	NA	NA	NA	NA	NA
PIEZO1	NA		NA	NA	NA	NA	NA	NA		0	-2.2221	0.227831	0.420574	3.8339	4.29965		NA	NA	NA	NA	NA	NA
PCDHA8	NA		NA	NA	NA	NA	NA	NA		0	-1.84421	0.100598	0.375609	0.192834	0.53304		0	-1.61442	0.758294	2.83691	0	0.2416
C21orf140	NA		NA	NA	NA	NA	NA	NA		0	1.81038	0.244148	0.171629	1.89229	1.5549		NA	NA	NA	NA	NA	NA
CHAMP1	NA		NA	NA	NA	NA	NA	NA		0	-0.710306	0.199926	0.587039	2.6196	2.72752		NA	NA	NA	NA	NA	NA
MAIP1	NA		NA	NA	NA	NA	NA	NA		0	-0.799213	0.085091	0.178479	3.19728	3.11528		NA	NA	NA	NA	NA	NA
MAJIN	NA		NA	NA	NA	NA	NA	NA		0	-0.547825	0.00903582	0.0212704	0.0632157	0.0477885		NA	NA	NA	NA	NA	NA
LOC101927844	NA		NA	NA	NA	NA	NA	NA		0	-0.946071	0.0503157	0.0502459	0.720681	0.702178		NA	NA	NA	NA	NA	NA
MFRP	NA		NA	NA	NA	NA	NA	NA		0	-2.25765	0.011071	0.0208692	0.0727243	0.185174		0	-3.46997	0.942337	1.77339	9.176	10.1066
FAAP100	NA		NA	NA	NA	NA	NA	NA		0	-2.63137	0.238377	0.157988	3.50081	3.78786		NA	NA	NA	NA	NA	NA
KRTAP5-1	NA		NA	NA	NA	NA	NA	NA		0	3.98099	0.32653	0.140151	0.730901	0.245277		1.74222	6.10886	1.07032	0.652079	2.4779	0.7847
FAAP24	NA		NA	NA	NA	NA	NA	NA		0	0.302902	0.210764	0.0636303	2.11434	2.17061		NA	NA	NA	NA	NA	NA
KRTAP5-11	NA		NA	NA	NA	NA	NA	NA		0	-0.7544	0.000384221	0.00294246	0	0		0	-1.3893	0	0.0615386	0	0
MFSD13A	NA		NA	NA	NA	NA	NA	NA		0	1.68931	0.156264	0.103297	1.9634	1.65995		NA	NA	NA	NA	NA	NA
MFSD14A	NA		NA	NA	NA	NA	NA	NA		0	0.97595	0.136679	0.124566	5.30955	5.19043		NA	NA	NA	NA	NA	NA
MFSD14B	NA		NA	NA	NA	NA	NA	NA		0	-4.04008	0.148506	0.124229	4.98113	5.56751		NA	NA	NA	NA	NA	NA
TBC1D30	NA		NA	NA	NA	NA	NA	NA		0	-2.58748	0.0318426	0.081241	0.484022	0.641675		NA	NA	NA	NA	NA	NA
KRTAP5-7	NA		NA	NA	NA	NA	NA	NA		0	-0.820991	0.0549063	0.140052	0.0639223	0.106518		0	1.59548	0.0906297	0.0396211	0	0
SLC52A3	NA		NA	NA	NA	NA	NA	NA		0	-2.12211	0.027618	0.0753224	0.16536	0.408423		NA	NA	NA	NA	NA	NA
MFSD4A	NA		NA	NA	NA	NA	NA	NA		0	1.12806	0.0829217	0.117747	1.47236	1.24123		NA	NA	NA	NA	NA	NA
FABP9	NA		NA	NA	NA	NA	NA	NA		0	-2.78196	0.00251659	0.168868	0	0.325454		NA	NA	0	0	0	0
TBC1D3H	NA		NA	NA	NA	NA	NA	NA		0	-1.10748	0.0045928	0.0149251	0	0		0	1.72565	0.784945	1.7202	3.7664	2.9656
POMGNT2	NA		NA	NA	NA	NA	NA	NA		0	4.68067	0.22668	0.424831	4.30279	3.42984		NA	NA	NA	NA	NA	NA
LOC389199	NA		NA	NA	NA	NA	NA	NA		0	-2.94053	0.0878052	0.0887038	0.63257	0.955795		NA	NA	NA	NA	NA	NA
HIST1H2BE	NA		NA	NA	NA	NA	NA	NA		0	-2.74446	1.67423	1.29343	4.84483	5.67671		0	-2.13825	0.646764	1.60447	2.1807	2.78785
C2CD4D	NA		NA	NA	NA	NA	NA	NA		0	-1.38336	0.30479	0.493405	0.576891	1.05529		0	1.31744	1.3565	0.866448	1.3618	0.91935
C2CD5	NA		NA	NA	NA	NA	NA	NA		0	0.893085	0.217475	0.180387	4.21438	3.84295		NA	NA	NA	NA	NA	NA
WASHC2C	NA		NA	NA	NA	NA	NA	NA		0	-2.48351	0.13971	0.304874	3.05612	3.61314		NA	NA	NA	NA	NA	NA
PCDHGA12	NA		NA	NA	NA	NA	NA	NA		0	-0.77811	0.428468	1.63945	2.79324	2.8468		0	1.1704	3.82576	8.8467	5.3951	4.7283
MGAM2	NA		NA	NA	NA	NA	NA	NA		0	0.746953	0.00492807	0.00549823	0.0563738	0.031803		NA	NA	NA	NA	NA	NA
C2orf27B	NA		NA	NA	NA	NA	NA	NA		0	-0.794359	0.00645771	0.141862	0.0551441	0		0	3.63276	0.355496	0	0	0
SPANXB1	NA		NA	NA	NA	NA	NA	NA		0	0.20084	0.185068	0.594332	0.583514	0.280537		NA	NA	NA	NA	NA	NA
RAB39A	NA		NA	NA	NA	NA	NA	NA		0	-1.09708	0.304137	0.260158	1.51509	1.71292		NA	NA	NA	NA	NA	NA
C2orf48	NA		NA	NA	NA	NA	NA	NA		0	-0.59474	0.247619	0.2487	0.719796	0.752954		0	0.519194	1.96873	0.645584	3.0579	3.1924
PCDHGB1	NA		NA	NA	NA	NA	NA	NA		0	0.192494	1.10667	0.778793	1.739	1.89954		0	-3.38309	3.82425	4.30194	3.3307	5.75105
PCDHGB2	NA		NA	NA	NA	NA	NA	NA		0	-0.735854	0.962648	0.775027	2.7682	2.93166		0	-2.84854	2.26434	5.37941	5.0161	6.5773
GLMP	NA		NA	NA	NA	NA	NA	NA		0	-4.51095	0.182429	0.681192	3.86229	5.29071		NA	NA	NA	NA	NA	NA
PCDHGB4	NA		NA	NA	NA	NA	NA	NA		0	2.06935	0.953195	0.329336	2.68071	2.22018		0	2.54187	5.04013	5.41292	6.5362	3.9597
UGT1A7	NA		NA	NA	NA	NA	NA	NA		0	-1.08655	0.000128893	0.657714	0	0		0	1.47946	0.171948	0.00974359	0	0
LOC79999	NA		NA	NA	NA	NA	NA	NA		0	0.481903	0.210631	0.169489	1.97693	1.95801		NA	NA	NA	NA	NA	NA
KXD1	NA		NA	NA	NA	NA	NA	NA		0	0.845744	0.113417	0.229733	5.36073	5.16871		NA	NA	NA	NA	NA	NA
MSMP	NA		NA	NA	NA	NA	NA	NA		0	0.00287695	0.120961	0.107027	3.27563	3.08613		0	2.58417	0.51275	0.543778	5.0436	4.5457
MGME1	NA		NA	NA	NA	NA	NA	NA		0	0.385501	0.164971	0.337037	3.72205	3.6587		NA	NA	NA	NA	NA	NA
PRR35	NA		NA	NA	NA	NA	NA	NA		0	0.31767	0.0010588	0.000781361	0	0		NA	NA	NA	NA	NA	NA
PRR36	NA		NA	NA	NA	NA	NA	NA		0	-0.849104	0.00942743	0.0382896	0.0681323	0.0262673		NA	NA	NA	NA	NA	NA
GLRA4	NA		NA	NA	NA	NA	NA	NA		0.191815	5.39809	1.26011	0.0108379	0.879209	0.025893		2.85585	7.04182	6.45504	0.261329	2.2799	0
PRR4	NA		NA	NA	NA	NA	NA	NA		0	0.158082	0.269869	0.653347	2.30039	2.27146		0	-0.330345	0.349254	0.933074	5.0333	4.98465
C2orf78	NA		NA	NA	NA	NA	NA	NA		0	-0.193512	0.000204411	0.000419538	0	0		0	-0.753951	0.0606852	0.0618882	0	0
L3HYPDH	NA		NA	NA	NA	NA	NA	NA		0	3.73355	0.195644	0.0946493	4.28818	3.8712		NA	NA	NA	NA	NA	NA
POTEI	NA		NA	NA	NA	NA	NA	NA		0	-0.925429	0.000217494	0.000891295	0	0		NA	NA	NA	NA	NA	NA
TM4SF19	NA		NA	NA	NA	NA	NA	NA		0	-1.63223	0.398655	0.742264	1.5039	2.23021		0	-3.79875	1.07304	6.14991	2.1248	4.2731
MAP2K3	NA		NA	NA	NA	NA	NA	NA		0	-1.18169	0.70456	0.550598	3.48973	3.4457		0	-4.18169	0.402865	0.458696	9.8755	10.6495
SPATA25	NA		NA	NA	NA	NA	NA	NA		0	1.13571	0.2748	0.525886	2.79195	2.42583		NA	NA	NA	NA	NA	NA
PRRC2B	NA		NA	NA	NA	NA	NA	NA		0	-2.98419	0.110336	0.0998155	4.76691	5.08481		NA	NA	NA	NA	NA	NA
FAM207A	NA		NA	NA	NA	NA	NA	NA		0	-0.83131	0.285652	0.263226	3.37489	3.56298		NA	NA	NA	NA	NA	NA
STPG3	NA		NA	NA	NA	NA	NA	NA		0	0.520532	0.220782	0.172272	0.87549	1.04109		NA	NA	NA	NA	NA	NA
PCLAF	NA		NA	NA	NA	NA	NA	NA		0	1.17379	0.819979	0.599635	4.56293	4.36817		NA	NA	NA	NA	NA	NA
ZFAND4	NA		NA	NA	NA	NA	NA	NA		0	-1.41364	0.204603	0.221552	1.75822	2.10698		NA	NA	NA	NA	NA	NA
SEC14L6	NA		NA	NA	NA	NA	NA	NA		0	-0.208319	0.343526	0.358176	0.106609	0.14622		NA	NA	NA	NA	NA	NA
PRRT1	NA		NA	NA	NA	NA	NA	NA		0	3.62599	0.270702	0.118399	1.11244	0.551325		2.48077	6.72486	0.371151	1.86396	7.1007	4.6482
OR10A2	NA		NA	NA	NA	NA	NA	NA		0	-2.34898	0.0393513	0.483392	0.077561	0.348602		0	0.255592	0.0281419	0.0182087	0	0
TNFSF12-TNFSF13	NA		NA	NA	NA	NA	NA	NA		0	-2.17596	0.224333	0.378433	0.00353777	0.910855		0	-3.17655	6.61072	6.41803	5.6923	7.71915
MICU1	NA		NA	NA	NA	NA	NA	NA		0	-0.0790804	0.615296	0.140835	4.31261	4.23731		NA	NA	NA	NA	NA	NA
MICU2	NA		NA	NA	NA	NA	NA	NA		0	-1.91654	0.127544	0.32386	3.79811	4.28194		NA	NA	NA	NA	NA	NA
DEFB103B	NA		NA	NA	NA	NA	NA	NA		0	-1.80144	0	0.0370904	0	0		0	-1.71488	0.00811813	0.385993	0	0
PCNX1	NA		NA	NA	NA	NA	NA	NA		0	3.6625	0.114605	0.351354	5.07784	4.30423		NA	NA	NA	NA	NA	NA
C3orf56	NA		NA	NA	NA	NA	NA	NA		0	-1.50099	7.10335e-05	0.000950479	0	0		NA	NA	NA	NA	NA	NA
PCNX3	NA		NA	NA	NA	NA	NA	NA		0	-2.99923	0.103187	0.258558	3.33183	3.94498		NA	NA	NA	NA	NA	NA
LAMA4	NA		NA	NA	NA	NA	NA	NA		NA	NA	NA	NA	NA	NA		0	3.35431	0.399472	1.39891	12.8134	12.1813
FAM127C	NA		NA	NA	NA	NA	NA	NA		0	2.48448	0.189698	0.304388	3.56322	3.39471		0	2.00792	0.191561	0.877443	9.7499	9.25175
MIEF2	NA		NA	NA	NA	NA	NA	NA		0	2.71281	0.910424	0.259556	3.59335	3.14492		NA	NA	NA	NA	NA	NA
MIEN1	NA		NA	NA	NA	NA	NA	NA		0	1.08674	0.0860354	0.144533	3.71277	3.65142		NA	NA	NA	NA	NA	NA
PRSS3	NA		NA	NA	NA	NA	NA	NA		0	0.930835	1.04376	0.140626	0.31566	0.297411		0	1.31409	4.06606	4.08011	1.7022	0.8375
SPATA6L	NA		NA	NA	NA	NA	NA	NA		0	1.52456	0.113989	0.0906992	0.698814	0.493129		NA	NA	NA	NA	NA	NA
FAM219A	NA		NA	NA	NA	NA	NA	NA		NA	NA	NA	0.439213	NA	3.52489		NA	NA	NA	NA	NA	NA
FAM219B	NA		NA	NA	NA	NA	NA	NA		0	2.59327	0.12746	0.119213	4.83527	4.58981		NA	NA	NA	NA	NA	NA
FAM220A	NA		NA	NA	NA	NA	NA	NA		0	-0.927216	0.163103	0.218445	3.8364	3.95307		NA	NA	NA	NA	NA	NA
PTF1A	NA		NA	NA	NA	NA	NA	NA		0	3.29795	0.00439982	0	0	0		0	1.67469	0.141755	0.030758	0	0
PRSS38	NA		NA	NA	NA	NA	NA	NA		0	1.21539	0.018327	0.0020452	0	0		0	-1.33637	0.0396584	0.503685	0	0
PRSS42	NA		NA	NA	NA	NA	NA	NA		0	3.03302	0.244068	0.0802996	0.58733	0.172142		0	1.64877	0.238969	0.185167	0	0
PIWIL3	NA		NA	NA	NA	NA	NA	NA		0	0.836461	0.101355	0.00785184	0.356459	0.374299		0	0.413778	0.953311	0.839099	0	0
TCEAL5	NA		NA	NA	NA	NA	NA	NA		0	3.58974	1.27106	0.0437225	0.380081	0.0697358		1.00604	5.50135	1.64901	2.42597	6.6214	4.31605
SLC9B2	NA		NA	NA	NA	NA	NA	NA		0	-2.30334	0.167511	0.848889	2.85639	3.51649		NA	NA	NA	NA	NA	NA
OR10K1	NA		NA	NA	NA	NA	NA	NA		0	1.4115	0.000968867	0	0	0		NA	NA	0	0	0	0
FDCSP	NA		NA	NA	NA	NA	NA	NA		0	-1.44931	0.0500969	6.85467	0	0		NA	NA	NA	NA	NA	NA
LAMTOR5	NA		NA	NA	NA	NA	NA	NA		0	0.252968	0.189617	0.171536	5.25446	5.2368		NA	NA	NA	NA	NA	NA
LRIF1	NA		NA	NA	NA	NA	NA	NA		0	1.26878	0.34348	0.247538	3.52056	3.36617		NA	NA	NA	NA	NA	NA
PKD1L3	NA		NA	NA	NA	NA	NA	NA		0	-2.66791	0.0149699	0.0408737	0.28666	0.391597		0	-1.20835	0.447226	0.800609	0.9813	1.07895
SELENOH	NA		NA	NA	NA	NA	NA	NA		0	0.667458	0.11462	0.313096	4.8581	4.98783		NA	NA	NA	NA	NA	NA
DEFB133	NA		NA	NA	NA	NA	NA	NA		0	-1.34864	0	0.660348	0	0		NA	NA	NA	NA	NA	NA
SPDYC	NA		NA	NA	NA	NA	NA	NA		0	1.52976	0.0362788	0.0108119	0.107763	0.0550367		0	0.156083	0.0873651	0.0907763	0	0
MIR1-1HG	NA		NA	NA	NA	NA	NA	NA		3.80829	9.8811	0.384342	0.0599713	1.78396	0.302835		NA	NA	NA	NA	NA	NA
LRIT3	NA		NA	NA	NA	NA	NA	NA		0	3.1096	0.061319	0.0222504	0.421458	0.205992		0	2.06321	1.07565	1.0953	2.5135	1.74675
SPDYE3	NA		NA	NA	NA	NA	NA	NA		0	-0.0477582	0.141735	0.170302	1.92502	2.06259		0	0.027212	0.375946	0.50495	5.6789	5.5973
LARGE2	NA		NA	NA	NA	NA	NA	NA		0	-1.74409	0.011975	0.323511	0.112279	0.233348		NA	NA	NA	NA	NA	NA
RAD51D	NA		NA	NA	NA	NA	NA	NA		0	2.94578	0.194803	0.198243	3.52702	2.78439		NA	NA	NA	NA	NA	NA
SELENOT	NA		NA	NA	NA	NA	NA	NA		0	2.81365	0.07598	0.11309	4.87523	4.46497		NA	NA	NA	NA	NA	NA
PRUNE1	NA		NA	NA	NA	NA	NA	NA		0	0.0191019	0.063317	0.293661	3.61517	3.7743		NA	NA	NA	NA	NA	NA
OR11H12	NA		NA	NA	NA	NA	NA	NA		0	-1.75968	0.130098	0.127514	0	0.281556		0	-1.55461	0.00878271	0.154584	0	0
PKM	NA		NA	NA	NA	NA	NA	NA		0	-0.538021	0.251131	0.271795	7.94274	7.83134		NA	NA	NA	NA	NA	NA
TSPY8	NA		NA	NA	NA	NA	NA	NA		0	-1	0	0.0370353	0	0		NA	NA	NA	NA	NA	NA
UTS2B	NA		NA	NA	NA	NA	NA	NA		0	2.51447	0.0976362	0.0437983	1.73756	1.59167		NA	NA	NA	NA	NA	NA
SHISA8	NA		NA	NA	NA	NA	NA	NA		0	4.29036	0.454466	0.029915	0.520815	0.138389		NA	NA	NA	NA	NA	NA
SLFN14	NA		NA	NA	NA	NA	NA	NA		0	-1.49009	0.0105096	0.0192744	0.101431	0.171863		0	2.03528	0.951974	0.548518	1.1359	0.62795
SLIRP	NA		NA	NA	NA	NA	NA	NA		0	2.90773	0.108707	0.316304	6.8179	6.14567		NA	NA	NA	NA	NA	NA
CCER1	NA		NA	NA	NA	NA	NA	NA		0	-1.53082	0.000952729	0.000724102	0	0.0397309		NA	NA	NA	NA	NA	NA
CCER2	NA		NA	NA	NA	NA	NA	NA		0	1.49065	0.036178	0.0760816	0.411167	0.229925		NA	NA	NA	NA	NA	NA
ZGRF1	NA		NA	NA	NA	NA	NA	NA		0	-0.213004	0.159693	0.134792	2.74469	2.81412		NA	NA	NA	NA	NA	NA
C5orf63	NA		NA	NA	NA	NA	NA	NA		0	-0.70534	0.492928	0.370203	2.13007	2.23821		NA	NA	NA	NA	NA	NA
C5orf64	NA		NA	NA	NA	NA	NA	NA		0	-0.824369	0.0284827	0.0344253	0.96191	1.0105		NA	NA	NA	NA	NA	NA
C5orf66	NA		NA	NA	NA	NA	NA	NA		0	-2.45199	0.0757588	0.142981	2.137	2.56148		NA	NA	NA	NA	NA	NA
CHURC1-FNTB	NA		NA	NA	NA	NA	NA	NA		0	1.68927	0.20168	0.477971	2.1197	1.63216		NA	NA	NA	NA	NA	NA
LBHD1	NA		NA	NA	NA	NA	NA	NA		0	-4.79417	0.17047	0.0795408	2.09886	2.76252		NA	NA	NA	NA	NA	NA
MARC2	NA		NA	NA	NA	NA	NA	NA		0	3.42364	0.328566	0.861142	2.89055	1.54697		NA	NA	NA	NA	NA	NA
RSG1	NA		NA	NA	NA	NA	NA	NA		0	-0.65287	0.362248	0.26414	1.81641	1.75916		NA	NA	NA	NA	NA	NA
OR13H1	NA		NA	NA	NA	NA	NA	NA		0	-1.63613	0.000436011	0.443783	0	0		0	-1	0	0.0291933	0	0
LBX2	NA		NA	NA	NA	NA	NA	NA		0.884111	-6.16248	0.152604	0.433632	1.08268	2.40308		0.863287	-5.38339	1.24103	1.91831	1.7161	3.7981
PSG8	NA		NA	NA	NA	NA	NA	NA		0	-1.12837	0.196653	0.165285	0.0355279	0.175456		0	-1.1755	0.272191	3.23587	0	0
CDIP1	NA		NA	NA	NA	NA	NA	NA		0	3.62213	0.441335	0.150797	3.7923	3.11505		NA	NA	NA	NA	NA	NA
PSIP1	NA		NA	NA	NA	NA	NA	NA		NA	NA	NA	NA	NA	NA		2.19255	6.48332	0.175972	0.751965	11.9253	10.4512
LURAP1	NA		NA	NA	NA	NA	NA	NA		0	4.34675	0.229987	0.217092	2.99367	2.29628		NA	NA	NA	NA	NA	NA
MTRNR2L1	NA		NA	NA	NA	NA	NA	NA		0	1.62661	0.329498	0.173275	2.109	1.88564		NA	NA	NA	NA	NA	NA
LRRC24	NA		NA	NA	NA	NA	NA	NA		0	0.894416	0.00485487	0.0023265	0	0		0	3.00082	1.10503	1.67151	4.4241	4.03165
LCE1D	NA		NA	NA	NA	NA	NA	NA		0	1	0.00245547	0	0	0		NA	NA	0	0	0	0
TTC21B	NA		NA	NA	NA	NA	NA	NA		0	1.17686	0.102318	0.0235542	3.6498	3.51609		0	0.365727	0.211258	0.33556	8.5324	8.4351
SPINK14	NA		NA	NA	NA	NA	NA	NA		0	-1.08213	0.00722819	0.324041	0	0		NA	NA	0	0	0	0
LCE1F	NA		NA	NA	NA	NA	NA	NA		NA	NA	0	0	0	0		0	1	0.00492143	0	0	0
CIPC	NA		NA	NA	NA	NA	NA	NA		1.96217	7.42576	0.193616	0.311837	4.67184	3.28033		NA	NA	NA	NA	NA	NA
OR1E2	NA		NA	NA	NA	NA	NA	NA		0	-0.299701	0.00655618	0.00894145	0	0		0	-1	0	0.0291933	0	0
LCE2D	NA		NA	NA	NA	NA	NA	NA		0	-0.397046	0.000845587	0.00110876	0	0		NA	NA	0	0	0	0
LRRC30	NA		NA	NA	NA	NA	NA	NA		0	0.232904	0.000418829	0.000176679	0	0		0	-1.54483	0.00860151	4.00104	0	0
SRSF12	NA		NA	NA	NA	NA	NA	NA		0	0.537192	0.200995	0.212729	1.78658	1.6433		NA	NA	NA	NA	NA	NA
CCL3L1	NA		NA	NA	NA	NA	NA	NA		0	-0.074278	0.635063	1.06004	1.14528	1.07084		0	-2.78548	2.36821	3.54737	3.2561	5.24195
PSMB11	NA		NA	NA	NA	NA	NA	NA		0	0.880728	0.00102404	0.000648515	0	0		0	0.385362	0.206266	0.175013	0	0
LCE3E	NA		NA	NA	NA	NA	NA	NA		0	1	0.0122836	0	0	0		0	-1	0	0.0203751	0	0
C6orf99	NA		NA	NA	NA	NA	NA	NA		0	-2.89546	0.0722579	0.0885693	0.806264	1.05029		NA	NA	NA	NA	NA	NA
LCE5A	NA		NA	NA	NA	NA	NA	NA		0	0.873594	0.0121863	0.00622329	0	0		0	0.203034	0.446412	0.666796	0.4777	0
LCE4A	NA		NA	NA	NA	NA	NA	NA		0	-1	0	0.00301079	0	0		NA	NA	0	0	0	0
CCDC169	NA		NA	NA	NA	NA	NA	NA		0	3.00505	0.393841	0.183833	1.16156	0.633536		NA	NA	NA	NA	NA	NA
2014-09-01	NA		NA	NA	NA	NA	NA	NA		0	-0.612066	0.0206638	0.0282147	1.44726	1.52966		0	-1.19321	0.0490925	0.780811	0	0
LRRC38	NA		NA	NA	NA	NA	NA	NA		0	-1.84904	0.00280079	0.0059229	0.043309	0.0780403		NA	NA	NA	NA	NA	NA
TTC34	NA		NA	NA	NA	NA	NA	NA		0	-0.194967	0.0252837	0.0135666	0.133597	0.116154		NA	NA	NA	NA	NA	NA
TDRP	NA		NA	NA	NA	NA	NA	NA		0	-4.50553	0.502282	1.16812	1.05392	3.20874		NA	NA	NA	NA	NA	NA
FAM183A	NA		NA	NA	NA	NA	NA	NA		0	-0.554496	0.0491141	0.0442435	0	0.0623121		0	0.0764439	0.261524	0.345378	0	0
JCHAIN	NA		NA	NA	NA	NA	NA	NA		0	0.0599319	4.34346	5.30037	2.39083	1.88429		NA	NA	NA	NA	NA	NA
OR1S2	NA		NA	NA	NA	NA	NA	NA		0	1.43594	0.00110322	0	0	0		0	-1	0	0.00982802	0	0
GOLGA6C	NA		NA	NA	NA	NA	NA	NA		0	1.76189	0.0696571	0.0518897	0.575992	0.341175		0	2.35277	0.24198	0.0928647	0	0
ZNF676	NA		NA	NA	NA	NA	NA	NA		0	1.63794	2.68879	1.09706	1.39464	0.440751		0	2.61272	5.14543	1.57621	1.2216	0.66935
C7orf62	NA		NA	NA	NA	NA	NA	NA		0	-0.896239	0.0165067	0.0118059	0	0		NA	NA	NA	NA	NA	NA
C7orf65	NA		NA	NA	NA	NA	NA	NA		0	-0.987054	0.00799783	0.0144466	0.388392	0.419998		0	-0.652173	0.287601	0.392018	0	0.2103
GOLGA6L22	NA		NA	NA	NA	NA	NA	NA		0	-0.259906	0.000165291	9.24399e-05	0	0.0148016		NA	NA	NA	NA	NA	NA
ZNF112	NA		NA	NA	NA	NA	NA	NA		0	1.6822	0.189876	0.188925	2.91239	2.70485		NA	NA	NA	NA	NA	NA
GOLGA6L4	NA		NA	NA	NA	NA	NA	NA		0	-2.24857	0.100315	0.14508	1.32372	1.57748		NA	NA	NA	NA	NA	NA
GOLGA6L6	NA		NA	NA	NA	NA	NA	NA		0	1.1117	0.000796853	0.000295455	0.0352891	0.0274019		0	-0.0648939	0.183431	0.359679	0	0
C7orf73	NA		NA	NA	NA	NA	NA	NA		0	-2.71663	0.113867	0.164351	4.33306	4.72461		NA	NA	NA	NA	NA	NA
C7orf76	NA		NA	NA	NA	NA	NA	NA		0	-0.146538	0.00795927	0.0191223	0.0726913	0.0524631		NA	NA	NA	NA	NA	NA
C7orf77	NA		NA	NA	NA	NA	NA	NA		0	-1.16018	0.0187752	0.568299	0	0		NA	NA	NA	NA	NA	NA
LDAH	NA		NA	NA	NA	NA	NA	NA		0	-1.47561	0.0790552	0.0842726	2.78902	3.02552		NA	NA	NA	NA	NA	NA
SMCO3	NA		NA	NA	NA	NA	NA	NA		0	-1.09769	0.302138	0.187188	0.554656	0.757004		NA	NA	NA	NA	NA	NA
FAM196B	NA		NA	NA	NA	NA	NA	NA		0	-2.93032	0.212978	0.555678	0.998143	1.72937		0	0.179953	3.03383	3.89162	1.5896	1.01545
GOLGA8J	NA		NA	NA	NA	NA	NA	NA		0	4.58703	0.022229	0.0023695	0.177346	0.0873344		NA	NA	NA	NA	NA	NA
RMDN2	NA		NA	NA	NA	NA	NA	NA		0	0.488908	0.255033	0.0651642	2.40572	2.35543		NA	NA	NA	NA	NA	NA
GOLGA8M	NA		NA	NA	NA	NA	NA	NA		1.30352	6.64224	0.264884	0.118009	1.16775	0.211989		NA	NA	NA	NA	NA	NA
TEKT4	NA		NA	NA	NA	NA	NA	NA		0	-0.93309	0.17568	0.220906	1.02606	1.15038		0	-2.57489	0.888718	2.02783	1.7181	2.6955
ZNF699	NA		NA	NA	NA	NA	NA	NA		0	-0.541499	0.0925158	0.560471	3.01792	3.00907		0	0.89876	1.0149	1.77816	5.2692	5.04325
GOLGA8R	NA		NA	NA	NA	NA	NA	NA		0	4.68565	0.101812	0.0910145	1.14539	0.600152		NA	NA	NA	NA	NA	NA
TENM2	NA		NA	NA	NA	NA	NA	NA		0	-1.78699	2.33786	5.02144	1.16993	3.13427		NA	NA	NA	NA	NA	NA
C8orf44-SGK3	NA		NA	NA	NA	NA	NA	NA		0	0.269589	0.198151	0.133827	1.23903	1.1502		NA	NA	NA	NA	NA	NA
LDLRAD1	NA		NA	NA	NA	NA	NA	NA		0	-0.440586	0.0100824	0.0278112	0.261395	0.281677		0	1	0.00370464	0	0	0
SMG9	NA		NA	NA	NA	NA	NA	NA		0.955599	-6.24346	0.068397	0.11222	2.56215	3.22764		NA	NA	NA	NA	NA	NA
FAM204A	NA		NA	NA	NA	NA	NA	NA		0	1.0175	0.185046	0.048408	3.67519	3.75038		NA	NA	NA	NA	NA	NA
FAM205A	NA		NA	NA	NA	NA	NA	NA		0	1.28637	0.121621	0.13097	0.491564	0.256531		NA	NA	NA	NA	NA	NA
TERB1	NA		NA	NA	NA	NA	NA	NA		0	-0.140004	0.0162277	0.0140885	0.151367	0.137915		NA	NA	NA	NA	NA	NA
ZNF705D	NA		NA	NA	NA	NA	NA	NA		0	0.665857	0.00327777	0.00319638	0.0806708	0.0451481		0	-0.580197	0.0396151	0.164714	0	0
C8orf82	NA		NA	NA	NA	NA	NA	NA		0	1.66227	0.371778	0.184085	3.81177	3.45758		NA	NA	NA	NA	NA	NA
HIST1H4I	NA		NA	NA	NA	NA	NA	NA		0	1.14803	0.911521	1.62119	6.64757	6.15513		0	0.0969991	0.907185	1.06132	1.469	1.51785
C8orf87	NA		NA	NA	NA	NA	NA	NA		0	-1.77109	0.00240013	0.562216	0	0		NA	NA	NA	NA	NA	NA
FAM208B	NA		NA	NA	NA	NA	NA	NA		0	-1.58453	0.143878	0.39382	4.08069	4.0365		NA	NA	NA	NA	NA	NA
FAM209A	NA		NA	NA	NA	NA	NA	NA		0	-0.641883	0.0867351	0.0229121	0.348504	0.440129		NA	NA	NA	NA	NA	NA
MOB1A	NA		NA	NA	NA	NA	NA	NA		0	-0.667743	0.0514718	0.115936	5.88148	5.9277		NA	NA	NA	NA	NA	NA
C9orf106	NA		NA	NA	NA	NA	NA	NA		0	-0.987992	0.265058	0.439993	0.760899	0.78581		0	2.03897	0.733086	0.310772	0.8631	0.49765
MOB1B	NA		NA	NA	NA	NA	NA	NA		0	-0.684992	0.126853	0.313348	4.22146	4.32814		NA	NA	NA	NA	NA	NA
MOB3A	NA		NA	NA	NA	NA	NA	NA		0	-2.76311	0.119765	0.124366	3.224	3.58988		NA	NA	NA	NA	NA	NA
FAM210B	NA		NA	NA	NA	NA	NA	NA		0	2.78101	0.152575	0.144186	5.11877	4.72213		NA	NA	NA	NA	NA	NA
FAM212A	NA		NA	NA	NA	NA	NA	NA		0	1.02505	0.248269	0.270336	2.23251	2.12477		NA	NA	NA	NA	NA	NA
CDY2B	NA		NA	NA	NA	NA	NA	NA		0	-1.18232	0	0.0412619	0	0		0	-1.6173	0	0.164739	0	0
CLDN25	NA		NA	NA	NA	NA	NA	NA		NA	NA	0	0	0	0		0	1	0.00370464	0	0	0
ZNF716	NA		NA	NA	NA	NA	NA	NA		0	-1.28686	0.0165937	0.208567	0.785043	0.836566		0	-0.850788	0.39562	1.29341	0	0
C9orf153	NA		NA	NA	NA	NA	NA	NA		0	-2.83806	0.0282317	0.241715	0.308452	0.6039		0	-2.76728	0.395318	0.415734	0.668	1.33975
FAM214A	NA		NA	NA	NA	NA	NA	NA		0	2.2415	0.0788429	0.135378	4.08378	3.87017		NA	NA	NA	NA	NA	NA
OR2T10	NA		NA	NA	NA	NA	NA	NA		0	0.24387	0.00168325	0.000325911	0	0		0	-0.787396	0.00668317	0.0685981	0	0
C9orf170	NA		NA	NA	NA	NA	NA	NA		0	-0.62668	0.286721	0.552434	1.55281	1.96681		0	1.38052	1.11939	2.51063	4.8087	3.90435
GPALPP1	NA		NA	NA	NA	NA	NA	NA		0	-0.585135	0.0941687	0.164603	3.74382	3.73432		NA	NA	NA	NA	NA	NA
FAM217B	NA		NA	NA	NA	NA	NA	NA		0	1.64677	0.150933	0.151263	3.19496	2.9747		NA	NA	NA	NA	NA	NA
FAM218A	NA		NA	NA	NA	NA	NA	NA		1.07556	6.37961	0.971053	0.343108	2.74013	0.925942		NA	NA	NA	NA	NA	NA
PPAN-P2RY11	NA		NA	NA	NA	NA	NA	NA		0	-0.297799	0.174827	0.711404	2.46509	2.66164		1.60452	5.9949	8.14705	4.49365	6.0495	0
CFAP46	NA		NA	NA	NA	NA	NA	NA		0	0.208543	0.000585237	0.00154607	0.0241246	0.00687688		NA	NA	NA	NA	NA	NA
CFAP47	NA		NA	NA	NA	NA	NA	NA		0	-1.76264	0.00334312	0.113676	0.0243127	0.04582		NA	NA	NA	NA	NA	NA
CCZ1B	NA		NA	NA	NA	NA	NA	NA		0	-2.0363	0.36762	0.192618	2.49414	2.91652		NA	NA	NA	NA	NA	NA
ZNF737	NA		NA	NA	NA	NA	NA	NA		0	1.07134	0.184972	0.42323	3.15467	2.82561		0	3.25072	0.400286	0.934325	7.4657	6.5722
PTGDR2	NA		NA	NA	NA	NA	NA	NA		0	-1.6955	0.0211952	0.0333621	0.184339	0.244663		NA	NA	NA	NA	NA	NA
TMEM199	NA		NA	NA	NA	NA	NA	NA		0	1.13645	0.163189	0.0832656	3.17209	3.01683		0	1.94395	0.0819621	0.123074	8.6946	8.5573
PPP6R3	NA		NA	NA	NA	NA	NA	NA		0	0.281096	0.0641436	0.332472	5.17892	5.23231		NA	NA	NA	NA	NA	NA
ZSCAN30	NA		NA	NA	NA	NA	NA	NA		0	1.75342	0.209012	0.0923111	3.21064	2.87963		NA	NA	NA	NA	NA	NA
CFAP65	NA		NA	NA	NA	NA	NA	NA		0	-0.739853	0.00188052	0.00932941	0.0154005	0.0207327		NA	NA	NA	NA	NA	NA
CLEC18C	NA		NA	NA	NA	NA	NA	NA		0	-2.04832	0.000879694	0.023493	0	0.0687881		0.709998	-5.25715	0.228913	2.07875	0.3724	2.16915
FAM229A	NA		NA	NA	NA	NA	NA	NA		0	1.1439	0.321429	0.646427	1.93882	1.7735		NA	NA	NA	NA	NA	NA
MCIDAS	NA		NA	NA	NA	NA	NA	NA		0	1.1712	0.572613	0.222084	0.990975	0.840636		NA	NA	NA	NA	NA	NA
C9orf92	NA		NA	NA	NA	NA	NA	NA		0	-0.80364	0.646453	0.40109	0.415792	0.689828		NA	NA	NA	NA	NA	NA
FLJ44635	NA		NA	NA	NA	NA	NA	NA		0	2.95036	0.116704	0.128732	1.12476	0.660061		0	-1.9807	0.338728	0.540291	5.4842	5.8196
UTP11	NA		NA	NA	NA	NA	NA	NA		0	4.26745	0.263843	0.137612	5.29397	4.46859		NA	NA	NA	NA	NA	NA
TEX38	NA		NA	NA	NA	NA	NA	NA		0	-0.650782	0.0339962	0.0290214	0.412841	0.412766		NA	NA	NA	NA	NA	NA
SHCBP1L	NA		NA	NA	NA	NA	NA	NA		0	-1.54233	0.0103141	0.202978	0.0304346	0.0889829		NA	NA	NA	NA	NA	NA
PET100	NA		NA	NA	NA	NA	NA	NA		0	1.08184	0.121545	0.363473	6.72542	6.34191		NA	NA	NA	NA	NA	NA
SREK1	NA		NA	NA	NA	NA	NA	NA		0	0.606633	0.120173	0.153656	4.46668	4.3473		NA	NA	NA	NA	NA	NA
NPIPB6	NA		NA	NA	NA	NA	NA	NA		0	3.50566	0.0880268	0.10826	0.829378	0.322206		NA	NA	NA	NA	NA	NA
LSMEM1	NA		NA	NA	NA	NA	NA	NA		0	1.89418	0.258732	0.297259	2.24894	1.78844		NA	NA	NA	NA	NA	NA
PEX11B	NA		NA	NA	NA	NA	NA	NA		0	1.08124	0.0427233	0.110042	4.12599	4.09952		0	3.4162	0.136346	0.092798	9.518	9.1271
GPER1	NA		NA	NA	NA	NA	NA	NA		0	-1.79405	0.734701	0.55132	1.23868	1.8507		NA	NA	NA	NA	NA	NA
SAA2-SAA4	NA		NA	NA	NA	NA	NA	NA		0	-0.891628	0.000481612	0.0177304	1.83574e-08	0		NA	NA	NA	NA	NA	NA
TVP23B	NA		NA	NA	NA	NA	NA	NA		0	0.608495	0.811211	0.70513	4.76398	4.38656		NA	NA	NA	NA	NA	NA
MCMDC2	NA		NA	NA	NA	NA	NA	NA		0	2.87809	0.111402	0.068182	1.65564	1.35283		NA	NA	NA	NA	NA	NA
LOC100129083	NA		NA	NA	NA	NA	NA	NA		0	-1.88987	0.00829551	0.0310353	0.0966575	0.141931		NA	NA	NA	NA	NA	NA
SLC25A51	NA		NA	NA	NA	NA	NA	NA		0	0.051796	0.202108	0.522844	4.02752	4.05361		NA	NA	NA	NA	NA	NA
METTL25	NA		NA	NA	NA	NA	NA	NA		0	4.22005	0.175049	0.104312	3.29086	2.57904		NA	NA	NA	NA	NA	NA
OR5K3	NA		NA	NA	NA	NA	NA	NA		0	-0.255304	0.00892162	0.0224813	0	0		NA	NA	0	0	0	0
LOC100129940	NA		NA	NA	NA	NA	NA	NA		0	-2.61715	0.517339	2.04308	1.58084	2.2079		NA	NA	NA	NA	NA	NA
TIMM21	NA		NA	NA	NA	NA	NA	NA		0	0.393828	0.159857	0.393148	3.97087	3.70292		NA	NA	NA	NA	NA	NA
PRAMEF19	NA		NA	NA	NA	NA	NA	NA		0	1	9.08419e-05	0	0	0		NA	NA	NA	NA	NA	NA
FMC1	NA		NA	NA	NA	NA	NA	NA		0	3.14404	0.100143	0.157742	3.99194	3.52887		NA	NA	NA	NA	NA	NA
PRAMEF20	NA		NA	NA	NA	NA	NA	NA		0	-1.03434	6.79528e-05	0.00105887	0	0		0	-1.3454	0.00470631	0.201201	0	0
PLPP4	NA		NA	NA	NA	NA	NA	NA		0	-0.868113	3.8826	5.5982	2.68221	3.64079		NA	NA	NA	NA	NA	NA
TMEM230	NA		NA	NA	NA	NA	NA	NA		0	0.232453	0.091606	0.299787	6.47519	6.68173		NA	NA	NA	NA	NA	NA
SF3B6	NA		NA	NA	NA	NA	NA	NA		0	0.528448	0.164577	0.131847	5.94331	5.82559		NA	NA	NA	NA	NA	NA
IL36A	NA		NA	NA	NA	NA	NA	NA		0	-0.712258	0.000853629	0.00319738	0	0		NA	NA	NA	NA	NA	NA
LTN1	NA		NA	NA	NA	NA	NA	NA		0	1.06212	0.0788619	0.139564	4.48333	4.37771		NA	NA	NA	NA	NA	NA
PLPPR2	NA		NA	NA	NA	NA	NA	NA		0	0.508679	0.126741	0.988543	4.06408	4.2607		NA	NA	NA	NA	NA	NA
TBATA	NA		NA	NA	NA	NA	NA	NA		0	-3.9297	0.000581653	0.191146	0	0.440893		NA	NA	NA	NA	NA	NA
PLPPR1	NA		NA	NA	NA	NA	NA	NA		0	-1.25846	0.00406745	0.0102783	0.0390256	0.0678362		NA	NA	NA	NA	NA	NA
PLPPR3	NA		NA	NA	NA	NA	NA	NA		0	-1.60064	0.0264491	0.126521	0.094882	0.151624		NA	NA	NA	NA	NA	NA
OR4F17	NA		NA	NA	NA	NA	NA	NA		0	1	0.000151001	0	0	0		NA	NA	0	0	0	0
VSTM5	NA		NA	NA	NA	NA	NA	NA		0	2.18509	0.336091	0.161879	0.88282	0.519953		NA	NA	NA	NA	NA	NA
LURAP1L	NA		NA	NA	NA	NA	NA	NA		0	0.998483	0.819813	0.853781	2.52639	2.1794		NA	NA	NA	NA	NA	NA
LOC100505841	NA		NA	NA	NA	NA	NA	NA		0	-2.76211	0.0238586	0.0999919	0	0.367804		NA	NA	NA	NA	NA	NA
SFSWAP	NA		NA	NA	NA	NA	NA	NA		0	-0.774062	0.121434	0.168589	3.89583	3.87292		NA	NA	NA	NA	NA	NA
SAMD7	NA		NA	NA	NA	NA	NA	NA		0	0.606304	0.0140479	0.00189955	0.0547089	0.0709631		0	0.0494698	0.0777256	0.0569063	0	0
PTPN20	NA		NA	NA	NA	NA	NA	NA		0	-0.671798	1.24843	2.13208	0.788716	1.2471		NA	NA	NA	NA	NA	NA
LVRN	NA		NA	NA	NA	NA	NA	NA		0	-4.14939	0.0211654	0.294361	0.138126	0.839431		NA	NA	NA	NA	NA	NA
PIFO	NA		NA	NA	NA	NA	NA	NA		3.76188	9.81394	0.712543	0.314965	3.12381	0.689381		NA	NA	NA	NA	NA	NA
FNDC11	NA		NA	NA	NA	NA	NA	NA		0	-0.764313	0.0807299	0.163789	0.136752	0.213274		NA	NA	NA	NA	NA	NA
SRSF10	NA		NA	NA	NA	NA	NA	NA		0	-1.88677	0.0856486	0.134391	4.71353	4.77538		NA	NA	NA	NA	NA	NA
CRHR1-IT1-CRHR1	NA		NA	NA	NA	NA	NA	NA		0	0.848695	0.555196	0.373303	1.39571	1.25723		NA	NA	NA	NA	NA	NA
LOC101928436	NA		NA	NA	NA	NA	NA	NA		0	0.962976	0.0291781	0.0406687	0.238896	0.109622		NA	NA	NA	NA	NA	NA
LOC101928841	NA		NA	NA	NA	NA	NA	NA		0	-0.17759	0.0524168	0.170485	0.711984	0.585254		NA	NA	NA	NA	NA	NA
CEP128	NA		NA	NA	NA	NA	NA	NA		0	-2.03155	0.121904	0.112391	2.4119	2.74622		NA	NA	NA	NA	NA	NA
LY6G6F	NA		NA	NA	NA	NA	NA	NA		0	0.821211	0.00243867	0.00096727	0	0		0	1.49784	0.104542	0.0237297	0	0
CCL4L1	NA		NA	NA	NA	NA	NA	NA		0	-1.27756	0.633353	1.76839	1.41419	2.00485		NA	NA	NA	NA	NA	NA
SRSF4	NA		NA	NA	NA	NA	NA	NA		0	1.27162	0.113794	0.139937	5.50899	5.2483		NA	NA	NA	NA	NA	NA
RFPL4B	NA		NA	NA	NA	NA	NA	NA		0	-0.706866	0.00638861	0.0274615	0.0441225	0.051806		0	-1.35335	0.446516	1.22165	0.8447	1.26355
FNDC9	NA		NA	NA	NA	NA	NA	NA		0	2.62667	0.155292	0.0623034	0.646175	0.338123		NA	NA	NA	NA	NA	NA
VCPKMT	NA		NA	NA	NA	NA	NA	NA		0	3.20987	0.0734344	0.140738	3.42644	3.07613		NA	NA	NA	NA	NA	NA
OR4S1	NA		NA	NA	NA	NA	NA	NA		NA	NA	0	0	0	0		NA	NA	0	0	0	0
VCX	NA		NA	NA	NA	NA	NA	NA		0	-2.10432	0.000489335	0.495496	0	0.0676002		0	-1.93612	0.160448	5.6395	0	0
VCX3B	NA		NA	NA	NA	NA	NA	NA		0	-2.73079	0.00257208	0.0668143	0.0114545	0.142263		0	-1.75391	0.126592	4.22742	0	0
TMEM260	NA		NA	NA	NA	NA	NA	NA		0	-0.315025	0.0746327	0.168358	3.23189	3.27954		NA	NA	NA	NA	NA	NA
PMEL	NA		NA	NA	NA	NA	NA	NA		0	-0.0461946	0.211977	8.28618	1.42674	0.544601		NA	NA	NA	NA	NA	NA
CACUL1	NA		NA	NA	NA	NA	NA	NA		0	-2.96514	0.139639	0.0609019	3.86517	4.09516		NA	NA	NA	NA	NA	NA
FAM72C	NA		NA	NA	NA	NA	NA	NA		0	-2.80844	0.334951	0.304235	0.773398	1.21847		NA	NA	NA	NA	NA	NA
PMF1-BGLAP	NA		NA	NA	NA	NA	NA	NA		0	-1.3	0.473853	0.533502	1.8853	2.18932		NA	NA	NA	NA	NA	NA
TMEM265	NA		NA	NA	NA	NA	NA	NA		0	1.27768	0.266741	0.148828	1.75276	1.80225		NA	NA	NA	NA	NA	NA
CEP44	NA		NA	NA	NA	NA	NA	NA		0	2.63094	0.104822	0.225382	4.02056	3.54082		NA	NA	NA	NA	NA	NA
PRELID3A	NA		NA	NA	NA	NA	NA	NA		0	-1.10215	0.49861	0.19876	2.39666	2.56934		NA	NA	NA	NA	NA	NA
TMEM269	NA		NA	NA	NA	NA	NA	NA		0	-1.72142	0.0606341	0.150593	0.478489	0.691417		NA	NA	NA	NA	NA	NA
CEP57L1	NA		NA	NA	NA	NA	NA	NA		0	3.07025	0.0789425	0.156112	3.59287	3.3346		NA	NA	NA	NA	NA	NA
OR51F1	NA		NA	NA	NA	NA	NA	NA		0	1.7426	0.000958352	0	0	0		NA	NA	0	0	0	0
SGO1	NA		NA	NA	NA	NA	NA	NA		0	-0.747026	0.483922	0.324611	2.82429	2.63275		NA	NA	NA	NA	NA	NA
SPANXN1	NA		NA	NA	NA	NA	NA	NA		0	-1.58121	0	0.424828	0	0		0	-1.72729	0	0.467362	0	0
SSMEM1	NA		NA	NA	NA	NA	NA	NA		0	-1.09631	0.00144325	0.00421026	0	0		NA	NA	NA	NA	NA	NA
LYPD8	NA		NA	NA	NA	NA	NA	NA		0	-0.792636	0.00446029	0.0165201	0	0		NA	NA	NA	NA	NA	NA
LINC00452	NA		NA	NA	NA	NA	NA	NA		0	-0.906787	0.0183607	0.434819	0.19735	0.187611		NA	NA	NA	NA	NA	NA
LINC01272	NA		NA	NA	NA	NA	NA	NA		0	-2.48506	0.163571	0.451936	0.478158	0.922706		NA	NA	NA	NA	NA	NA
LINC01750	NA		NA	NA	NA	NA	NA	NA		1.81339	7.24516	0.364992	0.0202922	1.08851	0.174863		NA	NA	NA	NA	NA	NA
PNISR	NA		NA	NA	NA	NA	NA	NA		0.0652989	5.26133	0.206336	0.18069	5.52496	4.74431		NA	NA	NA	NA	NA	NA
FOXD4L1	NA		NA	NA	NA	NA	NA	NA		0	-0.908533	0.028762	0.187311	0.223435	0.213691		0	-0.74329	0.846455	1.45839	2.5181	2.5742
FOXD4L3	NA		NA	NA	NA	NA	NA	NA		0	0.369416	0.00345107	0.00529156	0.045743	0		0	-0.843038	0.143547	0.243022	0	0
PTX4	NA		NA	NA	NA	NA	NA	NA		0	1.64068	0.0508329	0.0132976	0.183474	0.105733		0	3.22841	0.802807	0.754709	1.9166	1.0051
FAM86B2	NA		NA	NA	NA	NA	NA	NA		0	0.892617	0.0650568	0.171242	0.648136	0.50531		1.0783	5.56084	1.16727	1.49941	3.6243	2.02855
FAM86C1	NA		NA	NA	NA	NA	NA	NA		0	-0.593521	0.103158	0.383301	2.20116	2.07386		NA	NA	NA	NA	NA	NA
MROH9	NA		NA	NA	NA	NA	NA	NA		0	-2.34171	0.0202838	0.752258	0.126422	0.341859		NA	NA	NA	NA	NA	NA
THEG5	NA		NA	NA	NA	NA	NA	NA		0	-1.11227	0.000571074	0.00233659	0	0		NA	NA	NA	NA	NA	NA
DCAF1	NA		NA	NA	NA	NA	NA	NA		0	1.11209	0.102016	0.158774	3.45223	3.21644		NA	NA	NA	NA	NA	NA
THEGL	NA		NA	NA	NA	NA	NA	NA		0	3.59438	0.142528	0.0309625	0.473393	0.231093		NA	NA	NA	NA	NA	NA
OR52E2	NA		NA	NA	NA	NA	NA	NA		0	-2.22087	0.000388933	0.0995485	0	0.054356		0	-1	0	0.0182087	0	0
UBD	NA		NA	NA	NA	NA	NA	NA		0	-0.135143	3.25526	4.27977	1.29118	1.71962		0	-0.304516	6.61053	11.9252	5.0511	4.64205
FAM92B	NA		NA	NA	NA	NA	NA	NA		0	-0.4734	0.0252816	0.0814632	0.401859	0.420665		0	-1.66479	0.444705	4.31301	0	0.7847
FOXI2	NA		NA	NA	NA	NA	NA	NA		0	-0.99201	0.000304663	0.312943	0.00875303	0		0	1.09949	0.972692	0.901165	1.2216	0.65355
SPRTN	NA		NA	NA	NA	NA	NA	NA		0	1.00922	0.0482777	0.0742561	2.93352	2.851		NA	NA	NA	NA	NA	NA
FXYD6-FXYD2	NA		NA	NA	NA	NA	NA	NA		0	1.21258	0.100436	0.0255666	0.127186	0.131859		NA	NA	NA	NA	NA	NA
VMP1	NA		NA	NA	NA	NA	NA	NA		0	-3.9702	0.464548	0.184312	6.64344	7.5678		NA	NA	NA	NA	NA	NA
SPATA31A3	NA		NA	NA	NA	NA	NA	NA		0	-0.92569	6.9624e-06	0.00102938	0	0		NA	NA	NA	NA	NA	NA
LIPT2	NA		NA	NA	NA	NA	NA	NA		0	3.32772	0.119986	0.0552338	1.2357	0.960557		0	-1.37534	0.43805	0.526254	3.7797	4.02495
TRIM49	NA		NA	NA	NA	NA	NA	NA		0	1	1.37761e-05	0	0	0		0	-1.63786	0.06839	1.06897	0	0
OR52L1	NA		NA	NA	NA	NA	NA	NA		0	-1.36623	0.00399663	0.0889121	0	0.0547543		0	1.77012	0.0167087	0	0	0
ZP3	NA		NA	NA	NA	NA	NA	NA		0	-1.79159	0.189786	0.294003	0.991165	1.21773		0	-2.4466	0.966679	1.07188	6.7782	7.36785
LKAAEAR1	NA		NA	NA	NA	NA	NA	NA		0	0.786388	0.429913	0.0506758	0.229316	0.355231		NA	NA	NA	NA	NA	NA
TMEM56-RWDD3	NA		NA	NA	NA	NA	NA	NA		0	0.986984	0.0833519	0.779164	2.5962	2.466		NA	NA	NA	NA	NA	NA
CCSAP	NA		NA	NA	NA	NA	NA	NA		0	3.99901	0.477787	0.187034	4.10401	3.18099		NA	NA	NA	NA	NA	NA
HES3	NA		NA	NA	NA	NA	NA	NA		0	1.36317	0.00938763	0	0	0		NA	NA	0	0	0	0
FANCD2OS	NA		NA	NA	NA	NA	NA	NA		0	-1.64341	0.020466	0.0324543	0.234056	0.388659		NA	NA	NA	NA	NA	NA
CFAP161	NA		NA	NA	NA	NA	NA	NA		0	-3.08654	0.0342702	0.91226	0.284807	0.872968		NA	NA	NA	NA	NA	NA
SLC35G6	NA		NA	NA	NA	NA	NA	NA		0	-4.00735	0.0714034	0.210566	0.495982	1.07351		NA	NA	NA	NA	NA	NA
MEMO1	NA		NA	NA	NA	NA	NA	NA		0	-2.48817	0.0951122	0.154644	4.47024	4.7095		1.93145	-6.2658	0.195764	0.301857	7.6916	8.7399
KRTAP10-1	NA		NA	NA	NA	NA	NA	NA		0	-0.3888	0.0024355	0.0010639	0	0		0	1	0.0170489	0	0	0
ZBTB14	NA		NA	NA	NA	NA	NA	NA		0	0.694253	0.0770702	0.0876179	3.11785	3.09865		NA	NA	NA	NA	NA	NA
OR9Q2	NA		NA	NA	NA	NA	NA	NA		0	1.43621	0.000748702	0	0	0		0	-1	0	0.0123664	0	0
FCMR	NA		NA	NA	NA	NA	NA	NA		0	3.58976	1.06501	0.7047	2.17081	1.22642		NA	NA	NA	NA	NA	NA
MYCBP	NA		NA	NA	NA	NA	NA	NA		0	1.55053	0.063376	0.0842299	3.85817	3.58812		0	-1.1619	0.15127	0.492102	8.7226	8.9904
TSPAN19	NA		NA	NA	NA	NA	NA	NA		0	-1.16953	0.000397545	0.192521	0	0		0	-1.57016	0.117267	1.57086	0	0
SPTSSA	NA		NA	NA	NA	NA	NA	NA		0	4.63858	0.298523	0.277443	4.79855	4.02604		NA	NA	NA	NA	NA	NA
CCDC71L	NA		NA	NA	NA	NA	NA	NA		0	2.70474	0.434383	0.520632	3.44962	3.05898		NA	NA	NA	NA	NA	NA
SOGA3	NA		NA	NA	NA	NA	NA	NA		0	-0.321999	0.579732	0.989426	1.74946	1.43787		NA	NA	NA	NA	NA	NA
ZSCAN25	NA		NA	NA	NA	NA	NA	NA		0	0.98942	0.0612816	0.0792106	3.29685	3.17848		NA	NA	NA	NA	NA	NA
NADK2	NA		NA	NA	NA	NA	NA	NA		0	2.42321	0.294601	0.229679	5.03094	4.63574		NA	NA	NA	NA	NA	NA
LMNTD1	NA		NA	NA	NA	NA	NA	NA		0	3.33662	0.306136	0.178356	1.35594	0.759856		NA	NA	NA	NA	NA	NA
SPATC1L	NA		NA	NA	NA	NA	NA	NA		0	-0.324794	0.721183	0.934973	2.23741	2.16545		NA	NA	NA	NA	NA	NA
OR10J3	NA		NA	NA	NA	NA	NA	NA		0	-1.42758	0.000445855	0.0060634	0	0		0	-1.49946	0.0208991	0.550791	0	0
FPGT-TNNI3K	NA		NA	NA	NA	NA	NA	NA		2.76289	8.43902	0.363346	0.336917	3.05896	1.07134		NA	NA	NA	NA	NA	NA
CFAP70	NA		NA	NA	NA	NA	NA	NA		0	0.708948	0.308429	0.156673	1.05089	0.90832		NA	NA	NA	NA	NA	NA
ZSCAN32	NA		NA	NA	NA	NA	NA	NA		0	3.16644	0.106503	0.0639388	2.87375	2.60012		NA	NA	NA	NA	NA	NA
CFAP74	NA		NA	NA	NA	NA	NA	NA		0	0.229119	0.0290959	0.00145557	0.0135493	0.0316195		NA	NA	NA	NA	NA	NA
LMO7DN	NA		NA	NA	NA	NA	NA	NA		0	-4.02256	0.0467245	0.460617	0.212267	1.00462		NA	NA	NA	NA	NA	NA
PYURF	NA		NA	NA	NA	NA	NA	NA		0	-0.166307	0.0795976	0.371416	5.94075	5.72106		NA	NA	NA	NA	NA	NA
MAGEA12	NA		NA	NA	NA	NA	NA	NA		0	-3.63271	0.000150161	3.39205	0	2.22446		0	-3.39263	0.142938	18.8408	0	0.76715
NPIPB3	NA		NA	NA	NA	NA	NA	NA		0	-0.97825	0.194162	0.0873205	1.95781	1.99172		NA	NA	NA	NA	NA	NA
VPS50	NA		NA	NA	NA	NA	NA	NA		0	-0.0656358	0.0572836	0.127255	3.79471	3.84645		NA	NA	NA	NA	NA	NA
METTL15	NA		NA	NA	NA	NA	NA	NA		0	3.28235	0.0634609	0.137262	3.4482	2.97624		NA	NA	NA	NA	NA	NA
MRPL57	NA		NA	NA	NA	NA	NA	NA		0	2.26984	0.124438	0.0934645	3.82228	3.52164		NA	NA	NA	NA	NA	NA
MAGEA5	NA		NA	NA	NA	NA	NA	NA		0	0.95827	0.0512181	0.0550167	0.203865	0.0408948		0	0.0240962	0.415344	1.6497	0.4846	0
FRG2	NA		NA	NA	NA	NA	NA	NA		0	-0.719433	0.0124166	0.0336102	0.180327	0.207084		0	-1.71164	0.318994	0.289575	0	0
SOWAHB	NA		NA	NA	NA	NA	NA	NA		0	-1.06324	0.0188137	0.0399608	0.0431986	0.0749253		NA	NA	NA	NA	NA	NA
KRTAP19-6	NA		NA	NA	NA	NA	NA	NA		0	-1	0	0.255334	0	0		0	-1	0	0.027339	0	0
METTL21B	NA		NA	NA	NA	NA	NA	NA		0	-2.67126	0.186407	0.0979411	2.81196	3.16278		NA	NA	NA	NA	NA	NA
PRMT9	NA		NA	NA	NA	NA	NA	NA		0	0.396027	0.0691852	0.138879	3.19271	3.10436		NA	NA	NA	NA	NA	NA
TSPY3	NA		NA	NA	NA	NA	NA	NA		0	-1.05494	0	0.0434892	0	0		0	-0.939454	0.0286726	3.30408	0	0
MAGEB17	NA		NA	NA	NA	NA	NA	NA		0	-2.06318	0.014703	0.402079	0.0144088	0.229574		NA	NA	NA	NA	NA	NA
METTL24	NA		NA	NA	NA	NA	NA	NA		2.76353	8.43988	0.609639	1.19675	4.20393	0.539417		NA	NA	NA	NA	NA	NA
NME2	NA		NA	NA	NA	NA	NA	NA		0	-2.7786	0.157976	0.139181	7.29151	7.71328		0	-4.54212	0.25899	0.695934	12.1708	12.7513
OR13A1	NA		NA	NA	NA	NA	NA	NA		0	-1.60865	0.00258813	0.00273405	0.0420485	0.0844045		0	-0.974517	0.322437	1.06911	0.6268	0.5684
MCRIP1	NA		NA	NA	NA	NA	NA	NA		0	0.346861	0.286549	0.157607	5.52112	5.46854		NA	NA	NA	NA	NA	NA
QTRT2	NA		NA	NA	NA	NA	NA	NA		0	-2.74886	0.0522879	0.194987	3.06437	3.31902		NA	NA	NA	NA	NA	NA
LOC100130451	NA		NA	NA	NA	NA	NA	NA		0	-0.323795	0.0657904	0.122372	2.35338	2.42638		NA	NA	NA	NA	NA	NA
R3HCC1L	NA		NA	NA	NA	NA	NA	NA		0	-3.9641	0.0881258	0.0683979	2.733	3.09261		NA	NA	NA	NA	NA	NA
FRMPD3	NA		NA	NA	NA	NA	NA	NA		1.30075	6.639	0.255976	0.367775	1.72494	0.238954		NA	NA	NA	NA	NA	NA
VSIR	NA		NA	NA	NA	NA	NA	NA		0	1.03232	0.369862	0.832167	3.613	3.21494		NA	NA	NA	NA	NA	NA
PIANP	NA		NA	NA	NA	NA	NA	NA		0	1.33777	0.281785	0.318065	0.646802	0.331538		NA	NA	NA	NA	NA	NA
VSIG8	NA		NA	NA	NA	NA	NA	NA		0	-0.424553	0.147001	0.348527	1.36294	1.38661		0	-1.73411	0.798254	2.29283	1.5277	1.82675
VSTM2B	NA		NA	NA	NA	NA	NA	NA		0	0.850983	0.0011038	0.000207011	0	0		0	-1.62434	0.0387746	0.289503	0	0
CARD17	NA		NA	NA	NA	NA	NA	NA		0	-0.854667	0.0883572	0.192252	0	0.175314		0	-0.700543	0.279072	0.457149	0	0
IL36B	NA		NA	NA	NA	NA	NA	NA		0	0.824416	0.270987	0.119569	0.0760566	0.0908546		NA	NA	NA	NA	NA	NA
CD300LD	NA		NA	NA	NA	NA	NA	NA		0	0.186234	0.00439396	0.00130947	0	0		0	0.106284	0.0228042	0.0309093	0	0
OR5T3	NA		NA	NA	NA	NA	NA	NA		0	-1	0	0.000255071	0	0		NA	NA	0	0	0	0
LOC100287036	NA		NA	NA	NA	NA	NA	NA		0	-3.69089	0.0554084	0.0594181	0.804943	1.09623		NA	NA	NA	NA	NA	NA
GAGE10	NA		NA	NA	NA	NA	NA	NA		0	0.757355	0.0459553	0.0315827	0.136666	0.109683		0	0.108246	0.11441	0.136268	0	0
GAGE12D	NA		NA	NA	NA	NA	NA	NA		NA	NA	0	0	0	0		0	-2.23051	0.207897	14.7287	0	0
MLIP	NA		NA	NA	NA	NA	NA	NA		0	0.418125	0.316195	0.407434	0.261856	0.226231		NA	NA	NA	NA	NA	NA
GJB7	NA		NA	NA	NA	NA	NA	NA		0	0.0172711	0.031475	0.0375387	0.654352	0.747851		0	0.720784	0.149031	0.110156	0	0
ZNF644	NA		NA	NA	NA	NA	NA	NA		0	0.695858	0.168534	0.420266	5.35042	5.12856		0	3.05523	0.212931	0.309204	10.067	9.5877
LOC100506422	NA		NA	NA	NA	NA	NA	NA		0	1.48129	0.0307511	0.0163859	0.426266	0.404658		NA	NA	NA	NA	NA	NA
LOC100996634	NA		NA	NA	NA	NA	NA	NA		0	-0.977984	0.0699419	0.0778684	0.318043	0.394761		NA	NA	NA	NA	NA	NA
ZNF648	NA		NA	NA	NA	NA	NA	NA		0	-1.08194	0.00280073	0.0777792	0	0.020276		0	-0.892648	0.306821	1.1474	0	0
OR6C3	NA		NA	NA	NA	NA	NA	NA		0	0.328542	0.00102578	0.00038673	0	0		0	-1.44655	0	0.0446896	0	0
POLR3C	NA		NA	NA	NA	NA	NA	NA		0	-0.761134	0.0351934	0.122594	3.37095	3.40121		0	-2.88823	0.183108	0.156899	8.9943	9.39825
FSIP2	NA		NA	NA	NA	NA	NA	NA		0	0.701473	0.288652	0.294011	1.42469	1.08186		NA	NA	NA	NA	NA	NA
LCE2C	NA		NA	NA	NA	NA	NA	NA		0	-1	0	0.0081862	0	0		0	1.42772	0.0097996	0	0	0
PANO1	NA		NA	NA	NA	NA	NA	NA		0	-1.53231	0.0342413	0.104616	1.75093	1.9064		NA	NA	NA	NA	NA	NA
COA5	NA		NA	NA	NA	NA	NA	NA		0	4.39125	0.0713918	0.0760915	4.43031	4.0362		NA	NA	NA	NA	NA	NA
MS4A18	NA		NA	NA	NA	NA	NA	NA		0	0.604847	0.000132776	7.0416e-05	0	0		NA	NA	NA	NA	NA	NA
TKFC	NA		NA	NA	NA	NA	NA	NA		0	1.58397	0.226715	0.0778248	2.51379	2.41655		NA	NA	NA	NA	NA	NA
HIST1H2AH	NA		NA	NA	NA	NA	NA	NA		0	-0.251431	0.63805	1.32131	6.89107	6.74569		0	-2.30331	0.315702	0.750701	0.5925	1.1492
CCDC167	NA		NA	NA	NA	NA	NA	NA		0	-3.66313	0.186197	0.151022	3.509	4.16378		NA	NA	NA	NA	NA	NA
SPACA7	NA		NA	NA	NA	NA	NA	NA		0	-1.48849	0	0.000462549	0	0		NA	NA	NA	NA	NA	NA
SPACA9	NA		NA	NA	NA	NA	NA	NA		0	1.42277	0.191643	0.36986	2.88986	2.35828		NA	NA	NA	NA	NA	NA
TLDC1	NA		NA	NA	NA	NA	NA	NA		0	-0.370072	0.0933843	0.166507	2.60454	2.61841		NA	NA	NA	NA	NA	NA
RAB29	NA		NA	NA	NA	NA	NA	NA		0	1.36538	0.235291	0.423985	4.10082	3.5736		NA	NA	NA	NA	NA	NA
TLDC2	NA		NA	NA	NA	NA	NA	NA		0	-1.39245	0.381792	0.339952	2.2712	2.69797		NA	NA	NA	NA	NA	NA
MFSD4B	NA		NA	NA	NA	NA	NA	NA		0	0.0164372	0.0735941	0.109939	3.33042	3.27632		NA	NA	NA	NA	NA	NA
RPP25L	NA		NA	NA	NA	NA	NA	NA		0	3.07583	0.244698	0.254956	3.88022	3.42418		NA	NA	NA	NA	NA	NA
POMK	NA		NA	NA	NA	NA	NA	NA		0	-4.62443	0.160822	0.0706632	3.84341	4.37165		NA	NA	NA	NA	NA	NA
UFL1	NA		NA	NA	NA	NA	NA	NA		0	2.62463	0.0974557	0.181874	4.59856	4.25036		NA	NA	NA	NA	NA	NA
NBPF6	NA		NA	NA	NA	NA	NA	NA		0	-1.54353	0.00383522	0.00346035	0	0.0556953		0	-1.2641	0.349884	1.64672	0	0
LOC391322	NA		NA	NA	NA	NA	NA	NA		0	0.305104	1.79253	1.11339	2.82853	2.71953		0	1.74089	4.04078	1.7052	3.8719	2.632
NOMO1	NA		NA	NA	NA	NA	NA	NA		0	2.82314	0.278176	0.19851	3.86596	3.4357		0	1.29472	0.269901	0.320659	12.2205	11.9556
WASHC3	NA		NA	NA	NA	NA	NA	NA		0	2.52088	0.166132	0.215032	4.9885	4.46665		NA	NA	NA	NA	NA	NA
NBPF9	NA		NA	NA	NA	NA	NA	NA		0	-4.10693	0.0982531	0.150041	3.73802	4.19792		0	0.71963	0.599589	1.42036	8.2025	8.0903
FUOM	NA		NA	NA	NA	NA	NA	NA		0	-2.54336	0.692309	0.496193	1.92341	2.71886		NA	NA	NA	NA	NA	NA
GLIPR1L2	NA		NA	NA	NA	NA	NA	NA		0	1.71456	0.108504	0.185753	3.35592	3.13223		0	1.13049	1.10475	6.02509	4.6116	3.0547
MGARP	NA		NA	NA	NA	NA	NA	NA		0	4.34921	1.33971	1.21203	2.49597	0.390781		NA	NA	NA	NA	NA	NA
CCDC183	NA		NA	NA	NA	NA	NA	NA		0	1.02557	0.109013	0.145983	1.53035	1.42756		NA	NA	NA	NA	NA	NA
UGT1A3	NA		NA	NA	NA	NA	NA	NA		0	-1.05339	0.000258397	0.398241	0	0		0	-1	0	0.383396	0	0
UGT1A4	NA		NA	NA	NA	NA	NA	NA		0	-1.07089	0.000354867	0.567803	0	0		0	-0.882517	0.0257236	0.820737	0	0
TNFAIP8L3	NA		NA	NA	NA	NA	NA	NA		1.30779	6.64723	0.628033	1.34589	5.20963	1.87257		2.1891	6.48039	0.513545	5.20679	10.8661	7.1357
SPANXN5	NA		NA	NA	NA	NA	NA	NA		0	-1	0	0.00019652	0	0		0	-2.17406	0	0.0607271	0	0
STKLD1	NA		NA	NA	NA	NA	NA	NA		0	0.540318	0.0933613	0.115262	0.982328	0.906367		NA	NA	NA	NA	NA	NA
PRR27	NA		NA	NA	NA	NA	NA	NA		0	0.0576742	0.0103139	0.00958721	0.385989	0.418898		NA	NA	NA	NA	NA	NA
MSMO1	NA		NA	NA	NA	NA	NA	NA		0	-2.32932	0.28866	0.521969	3.67718	4.23598		NA	NA	NA	NA	NA	NA
POTEA	NA		NA	NA	NA	NA	NA	NA		0	-1.21376	0.00143566	0.010043	0.0311751	0.0328541		0	1	0.00512213	0	0	0
CATSPER4	NA		NA	NA	NA	NA	NA	NA		0	-2.31074	9.7962e-05	0.000488878	0	0		0	-0.765646	0.0170489	0.0207785	0	0
POTEC	NA		NA	NA	NA	NA	NA	NA		0	-0.987616	0.000288465	0.000842709	0	0		0	-0.952653	0.00308182	0.574413	0	0
CATSPERD	NA		NA	NA	NA	NA	NA	NA		0	1.72542	0.00974867	0.00256783	0.0570735	0.025625		NA	NA	NA	NA	NA	NA
UGT2B10	NA		NA	NA	NA	NA	NA	NA		0	1.72202	0.0043341	0.000146615	0	0		0	-1.39264	0.242589	1.21874	0	0
POTEF	NA		NA	NA	NA	NA	NA	NA		0	-1.71944	0.00196596	0.495851	0.0098859	0.0671888		0	1.36656	0.477618	1.04787	6.1343	5.8326
UGT2B17	NA		NA	NA	NA	NA	NA	NA		0	-0.261734	0.0187693	0.0144379	0	0		NA	NA	NA	NA	NA	NA
POTEH	NA		NA	NA	NA	NA	NA	NA		0	-1.4933	0.00151654	0.0565747	0	0.0255064		0	-0.811016	0.123216	0.305096	0	0
FAM110D	NA		NA	NA	NA	NA	NA	NA		0	-0.749882	0.301806	0.242545	0.854554	0.952977		NA	NA	NA	NA	NA	NA
WDPCP	NA		NA	NA	NA	NA	NA	NA		0	0.113477	0.169008	0.159452	2.95622	3.02554		NA	NA	NA	NA	NA	NA
STON1-GTF2A1L	NA		NA	NA	NA	NA	NA	NA		0	3.65078	0.779328	0.538749	1.81109	0.478375		0	3.06585	6.5068	2.12792	2.407	0
KIAA2012	NA		NA	NA	NA	NA	NA	NA		0	1.48437	0.0779593	0.0137728	0.215865	0.21933		NA	NA	NA	NA	NA	NA
TRIM43B	NA		NA	NA	NA	NA	NA	NA		0	0.909454	0.000287014	3.39881e-05	0	0		NA	NA	NA	NA	NA	NA
ZNF705G	NA		NA	NA	NA	NA	NA	NA		0	2.06938	0.00522331	0	0	0		NA	NA	NA	NA	NA	NA
OR8H2	NA		NA	NA	NA	NA	NA	NA		0	-1	0	0.00282212	0	0		NA	NA	0	0	0	0
HACD4	NA		NA	NA	NA	NA	NA	NA		0	0.640664	0.405679	0.539071	2.85936	2.60929		NA	NA	NA	NA	NA	NA
OPRPN	NA		NA	NA	NA	NA	NA	NA		0	-1.45881	0.000758152	0.00934868	0	0		NA	NA	NA	NA	NA	NA
NCMAP	NA		NA	NA	NA	NA	NA	NA		0	-0.648087	0.0160001	0.0307631	0.932454	0.947985		NA	NA	NA	NA	NA	NA
CHP1	NA		NA	NA	NA	NA	NA	NA		0	-3.20401	0.0900154	0.183725	4.65272	5.03132		NA	NA	NA	NA	NA	NA
NOXRED1	NA		NA	NA	NA	NA	NA	NA		0	0.537355	0.0971461	0.16469	1.1248	1.05615		NA	NA	NA	NA	NA	NA
NPAP1	NA		NA	NA	NA	NA	NA	NA		0	-0.91588	0.0144022	0.125284	0.980761	1.04462		NA	NA	NA	NA	NA	NA
MAP3K19	NA		NA	NA	NA	NA	NA	NA		0	-0.20753	0.0262456	0.0102367	0.267477	0.268885		NA	NA	NA	NA	NA	NA
SPATA31D4	NA		NA	NA	NA	NA	NA	NA		0	-0.567652	6.76728e-06	1.74268e-05	0	0		NA	NA	NA	NA	NA	NA
COL6A5	NA		NA	NA	NA	NA	NA	NA		0	-1.33853	0.00853678	0.0130831	0.00551424	0.0364852		NA	NA	NA	NA	NA	NA
SPATA32	NA		NA	NA	NA	NA	NA	NA		0	-1.59873	0.0121775	0.299368	0.0916173	0.181348		NA	NA	NA	NA	NA	NA
CBWD2	NA		NA	NA	NA	NA	NA	NA		0	1.9806	0.101286	0.140894	3.23426	3.01149		0	1.95231	0.223544	0.21479	9.3326	9.14795
OR10AG1	NA		NA	NA	NA	NA	NA	NA		0	-1	0	0.000459878	0	0		NA	NA	0	0	0	0
CBWD5	NA		NA	NA	NA	NA	NA	NA		0	0.0738502	0.0743749	0.557464	3.37232	3.39726		0	0.112441	1.31005	1.20523	0.1649	0.198
SPATA45	NA		NA	NA	NA	NA	NA	NA		0	-0.235337	0.108998	0.100243	0.483803	0.718121		NA	NA	NA	NA	NA	NA
MAP3K7CL	NA		NA	NA	NA	NA	NA	NA		0	2.60188	0.817841	0.665071	4.10228	3.28993		NA	NA	NA	NA	NA	NA
ZNF728	NA		NA	NA	NA	NA	NA	NA		0	1.77796	1.61832	0.510502	0.722045	0.351871		NA	NA	NA	NA	NA	NA
ZNF729	NA		NA	NA	NA	NA	NA	NA		0	2.7255	0.257982	0.0129611	0.0197721	0.0133		NA	NA	NA	NA	NA	NA
TCAIM	NA		NA	NA	NA	NA	NA	NA		0	5.10815	0.0925015	0.304667	4.19231	3.2585		NA	NA	NA	NA	NA	NA
PLEKHG7	NA		NA	NA	NA	NA	NA	NA		0	0.511091	0.0529197	0.0402798	0.499805	0.409069		0	-0.603967	0.564858	1.12041	0.3939	0
SYNDIG1L	NA		NA	NA	NA	NA	NA	NA		0	0.610204	0.0228709	0.0072935	0.0876665	0.105024		NA	NA	NA	NA	NA	NA
KRTAP10-4	NA		NA	NA	NA	NA	NA	NA		0	0.148133	0.000334683	0.000189565	0	0		0	0.455534	0.0554412	0.0123664	0	0
SPTSSB	NA		NA	NA	NA	NA	NA	NA		0	-1.4903	0.0243028	0.0530643	0.283885	0.343843		NA	NA	NA	NA	NA	NA
LRCOL1	NA		NA	NA	NA	NA	NA	NA		0	-2.07658	0.0114013	0.0125504	0	0.160326		NA	NA	NA	NA	NA	NA
CBY3	NA		NA	NA	NA	NA	NA	NA		0	1.3277	0.251299	0.252753	0.977545	0.768274		NA	NA	NA	NA	NA	NA
SLC10A5	NA		NA	NA	NA	NA	NA	NA		0	2.79062	0.219034	0.179043	1.41195	0.754291		0	3.57878	0.70408	1.94592	2.897	1.6231
ZSCAN26	NA		NA	NA	NA	NA	NA	NA		0	-0.127311	0.252846	0.113819	3.30304	3.54556		NA	NA	NA	NA	NA	NA
CFAP61	NA		NA	NA	NA	NA	NA	NA		0	1.64226	1.29343	0.642523	1.04309	0.291714		NA	NA	NA	NA	NA	NA
MINOS1	NA		NA	NA	NA	NA	NA	NA		0	-2.00602	0.0877957	0.107343	3.35582	3.56776		NA	NA	NA	NA	NA	NA
GMPPB	NA		NA	NA	NA	NA	NA	NA		0	-0.570962	0.139709	0.143904	3.76394	3.87703		0	-2.54541	0.143966	0.215471	8.3822	8.80305
UNC79	NA		NA	NA	NA	NA	NA	NA		0	-0.00456233	0.01525	0.0482105	0.141724	0.0875411		NA	NA	NA	NA	NA	NA
TSPEAR	NA		NA	NA	NA	NA	NA	NA		0	-1.06483	0.0284758	0.0530086	0.0798701	0.0729531		NA	NA	NA	NA	NA	NA
DEFB131	NA		NA	NA	NA	NA	NA	NA		0	-0.104518	0.842399	0.565455	0.352435	0.899054		0	1.43054	0.0100264	0	0	0
NPIPB11	NA		NA	NA	NA	NA	NA	NA		0	-1.25121	0.0926497	0.11326	1.12049	1.27528		NA	NA	NA	NA	NA	NA
NPIPA7	NA		NA	NA	NA	NA	NA	NA		0	5.01414	0.177914	0.105595	4.56621	4.0628		NA	NA	NA	NA	NA	NA
FAM231B	NA		NA	NA	NA	NA	NA	NA		0.019269	-5.21127	0.0191248	0.0244241	0.100077	0.469568		NA	NA	NA	NA	NA	NA
OR10V1	NA		NA	NA	NA	NA	NA	NA		0	1.26085	0.123962	0.0468103	0.114851	0.0714696		0	2.20574	0.293992	0.0567565	0	0
DEFB136	NA		NA	NA	NA	NA	NA	NA		0	-0.787541	0.169144	0.177739	0	0		NA	NA	0	0	0	0
DROSHA	NA		NA	NA	NA	NA	NA	NA		0	-3.31489	0.134671	0.223803	3.59385	4.04634		NA	NA	NA	NA	NA	NA
SPDYE4	NA		NA	NA	NA	NA	NA	NA		0	-0.323622	0.00532042	0.00475182	0	0		0	0.953059	0.0653508	0.0385309	0	0
MIS18BP1	NA		NA	NA	NA	NA	NA	NA		0	1.14384	0.250326	0.424473	4.11663	3.90956		NA	NA	NA	NA	NA	NA
MISP	NA		NA	NA	NA	NA	NA	NA		0	-2.30366	0.00129881	0.00958223	0.0230462	0.071282		NA	NA	NA	NA	NA	NA
FAM151B	NA		NA	NA	NA	NA	NA	NA		0.672329	-5.92589	0.165296	0.223635	1.44601	2.36312		0.556956	-5.13066	0.552186	0.592323	3.5696	4.30005
NPIPB9	NA		NA	NA	NA	NA	NA	NA		0	-0.102727	0.0686062	0.0559706	1.4745	1.45185		NA	NA	NA	NA	NA	NA
SELENOV	NA		NA	NA	NA	NA	NA	NA		0	-0.772165	0.00629406	0.00622471	0.065288	0.119902		NA	NA	NA	NA	NA	NA
TVP23A	NA		NA	NA	NA	NA	NA	NA		0	2.98772	0.65128	0.105399	1.51306	1.26727		NA	NA	NA	NA	NA	NA
TMEM215	NA		NA	NA	NA	NA	NA	NA		0	-1.40284	0.00761342	0.251313	0.0815842	0.10742		0	-1.22727	0.608996	1.12513	0	0.6217
METTL23	NA		NA	NA	NA	NA	NA	NA		0	0.975387	0.267905	0.202897	4.68063	4.49932		NA	NA	NA	NA	NA	NA
SLC25A48	NA		NA	NA	NA	NA	NA	NA		0	-1.04205	0.022946	0.461626	0	0.0847465		NA	NA	NA	NA	NA	NA
METTL26	NA		NA	NA	NA	NA	NA	NA		0	0.966534	0.208826	0.182254	4.75374	4.45545		NA	NA	NA	NA	NA	NA
OR5K4	NA		NA	NA	NA	NA	NA	NA		0	-0.312145	0.00892028	0.0310795	0	0		0	-1	0	0.0291933	0	0
PRAMEF18	NA		NA	NA	NA	NA	NA	NA		0	1	0.000110005	0	0	0		0	-1.20576	0.00370464	0.0393244	0	0
SUGCT	NA		NA	NA	NA	NA	NA	NA		0	1.14301	0.653352	1.33009	3.74162	3.71537		NA	NA	NA	NA	NA	NA
FEZF1	NA		NA	NA	NA	NA	NA	NA		0	-1.20509	0.465792	0.975767	0.0513238	0.338249		0	-1.20576	3.95605	6.44551	0.5061	0.92875
TMEM110-MUSTN1	NA		NA	NA	NA	NA	NA	NA		0	-1.09598	0.119916	0.389286	0.12335	0.242052		NA	NA	NA	NA	NA	NA
MKRN2OS	NA		NA	NA	NA	NA	NA	NA		0	-1.2792	0.0999346	0.150328	1.35362	1.56225		NA	NA	NA	NA	NA	NA
TCP1	NA		NA	NA	NA	NA	NA	NA		0	0.00852711	0.141477	0.259221	6.25563	6.21668		0	-1.6728	0.180266	0.415051	12.0258	12.0412
MARC1	NA		NA	NA	NA	NA	NA	NA		0	1.26165	0.787706	1.56662	1.51469	0.479809		NA	NA	NA	NA	NA	NA
PLPP7	NA		NA	NA	NA	NA	NA	NA		0	-0.882379	0.780679	1.44652	2.7267	3.00936		NA	NA	NA	NA	NA	NA
RIC1	NA		NA	NA	NA	NA	NA	NA		0	0.313343	0.185727	0.203154	4.30646	4.14539		NA	NA	NA	NA	NA	NA
OR5R1	NA		NA	NA	NA	NA	NA	NA		NA	NA	0	0	0	0		0	-1	0	0.0806948	0	0
SPICE1	NA		NA	NA	NA	NA	NA	NA		0	-1.15314	0.0910056	0.0949856	3.438	3.35616		NA	NA	NA	NA	NA	NA
UQCRHL	NA		NA	NA	NA	NA	NA	NA		0	2.42481	0.198689	0.141842	1.76925	1.3365		0	-0.487879	0.327787	0.935635	9.5225	9.52615
DEPTOR	NA		NA	NA	NA	NA	NA	NA		0	3.65153	1.16805	0.726936	4.17285	2.84635		NA	NA	NA	NA	NA	NA
SHTN1	NA		NA	NA	NA	NA	NA	NA		0	-0.73734	0.191245	0.433745	3.28725	3.49422		NA	NA	NA	NA	NA	NA
GCNA	NA		NA	NA	NA	NA	NA	NA		0	-1.75854	0.0686393	0.176962	1.04	1.31752		NA	NA	NA	NA	NA	NA
OR4F29	NA		NA	NA	NA	NA	NA	NA		NA	NA	0	0	0	0		0	1.08992	0.313952	0.164097	0.421	0.2359
SPIN2B	NA		NA	NA	NA	NA	NA	NA		0	0.306922	0.26005	0.183999	2.71256	2.70359		0	2.39753	0.38446	0.499582	7.7617	7.314
NPY4R	NA		NA	NA	NA	NA	NA	NA		0	2.34703	1.71557	0.223793	0.38651	0.107728		NA	NA	NA	NA	NA	NA
LRRC26	NA		NA	NA	NA	NA	NA	NA		0	0.45739	0.00730939	0.00531098	0	0		0	-0.26298	0.441902	0.850003	0	0
GAGE2B	NA		NA	NA	NA	NA	NA	NA		0	-1	0	0.282672	0	0		0	-1.91319	0	17.1052	0	0
TXNIP	NA		NA	NA	NA	NA	NA	NA		0	2.25529	0.434368	1.14559	7.82901	6.77047		0	2.59456	0.805892	2.0528	13.6985	13.0022
PLA2G4E	NA		NA	NA	NA	NA	NA	NA		0	-0.395287	0.011509	0.0218587	0.574279	0.547345		0	-1.08996	0.0705004	1.41221	0	0
OR1D5	NA		NA	NA	NA	NA	NA	NA		0	1.10404	0.0123343	0.00769572	0	0		NA	NA	NA	NA	NA	NA
CCDC154	NA		NA	NA	NA	NA	NA	NA		0	2.32237	0.13478	0.216205	1.16105	0.723518		0	2.57467	1.40971	1.4228	3.9014	3.40795
GCSAML	NA		NA	NA	NA	NA	NA	NA		0	0.461525	0.107555	0.113746	0.405849	0.310429		NA	NA	NA	NA	NA	NA
TMPRSS7	NA		NA	NA	NA	NA	NA	NA		0	-0.154709	0.0108046	0.00810388	0.199534	0.188368		0	0.64344	0.136218	0.101085	0	0
CEP126	NA		NA	NA	NA	NA	NA	NA		0	3.99237	0.358149	0.277337	2.29213	1.31996		NA	NA	NA	NA	NA	NA
TMEM251	NA		NA	NA	NA	NA	NA	NA		0	1.6336	0.277	0.703847	4.04382	3.60357		NA	NA	NA	NA	NA	NA
OR1K1	NA		NA	NA	NA	NA	NA	NA		0	-0.84641	0.190183	0.10083	0.608248	0.779508		0	-0.428108	0.0750054	0.136608	0	0
CCDC166	NA		NA	NA	NA	NA	NA	NA		0	1.71223	0.0137972	0.00223725	0	0		NA	NA	NA	NA	NA	NA
SRSF3	NA		NA	NA	NA	NA	NA	NA		0	0.629552	0.0352328	0.0907925	5.93516	5.89497		NA	NA	NA	NA	NA	NA
SPINT4	NA		NA	NA	NA	NA	NA	NA		1.8858	7.33282	0.728903	0.536155	2.90581	1.04299		0	1.76965	0.0163837	0	0	0
TOR4A	NA		NA	NA	NA	NA	NA	NA		0	-4.12131	0.157323	0.142965	1.69484	2.31005		NA	NA	NA	NA	NA	NA
ZNF664-RFLNA	NA		NA	NA	NA	NA	NA	NA		0	-0.0025257	0.0727172	0.0737453	0.239438	0.26168		NA	NA	NA	NA	NA	NA
NBPF11	NA		NA	NA	NA	NA	NA	NA		0	-3.14866	0.0548567	0.0822635	2.82639	2.97178		NA	NA	NA	NA	NA	NA
SRSF8	NA		NA	NA	NA	NA	NA	NA		0	1.29005	0.267034	0.27979	3.29536	3.07551		NA	NA	NA	NA	NA	NA
LRRC3C	NA		NA	NA	NA	NA	NA	NA		0	-0.153831	0.0380702	0.0314024	0.0315556	0.0863547		NA	NA	NA	NA	NA	NA
2005-09-01	NA		NA	NA	NA	NA	NA	NA		0	0.570004	0.506129	1.30931	4.59232	4.90693		0	1.66814	0.471604	1.54382	10.8212	10.6486
PPP1R17	NA		NA	NA	NA	NA	NA	NA		1.13799	6.45129	0.508178	0.102068	1.25006	0.107241		NA	NA	NA	NA	NA	NA
HNRNPA1L2	NA		NA	NA	NA	NA	NA	NA		0	0.575044	0.0539248	0.113166	2.91048	2.79094		0	-3.56185	0.196622	0.356315	10.6743	11.1469
CCDC175	NA		NA	NA	NA	NA	NA	NA		0	3.19774	0.0410704	0.0111417	0.344483	0.22355		NA	NA	NA	NA	NA	NA
NECTIN1	NA		NA	NA	NA	NA	NA	NA		0	-3.54395	0.476246	0.288961	1.62357	2.37616		NA	NA	NA	NA	NA	NA
USP17L1	NA		NA	NA	NA	NA	NA	NA		0	2.70829	0.0399275	0.0191344	0.22476	0.0622259		NA	NA	NA	NA	NA	NA
CCDC179	NA		NA	NA	NA	NA	NA	NA		0	0.540724	0.0444321	0.0549972	0.271953	0.182854		NA	NA	NA	NA	NA	NA
USP17L11	NA		NA	NA	NA	NA	NA	NA		0	1.49066	0.00144039	0	0	0		NA	NA	NA	NA	NA	NA
CCDC180	NA		NA	NA	NA	NA	NA	NA		0	-0.0744852	0.18813	0.341803	2.01223	2.00824		NA	NA	NA	NA	NA	NA
CCDC181	NA		NA	NA	NA	NA	NA	NA		0	-0.70816	0.0785742	0.250829	0.757507	0.953436		NA	NA	NA	NA	NA	NA
CCDC182	NA		NA	NA	NA	NA	NA	NA		0	3.27024	0.0109166	0.000219288	0	0		NA	NA	NA	NA	NA	NA
PCDHGA5	NA		NA	NA	NA	NA	NA	NA		0	-0.236063	0.767405	0.492172	2.3973	2.46556		0	-0.506647	1.85397	5.70593	4.3712	4.23205
CCDC184	NA		NA	NA	NA	NA	NA	NA		0	-1.30539	0.0653055	0.0812551	0.10125	0.27144		NA	NA	NA	NA	NA	NA
CCDC185	NA		NA	NA	NA	NA	NA	NA		0	1.07566	0.0376725	0.0384449	0.114907	0.0427327		NA	NA	NA	NA	NA	NA
CCDC186	NA		NA	NA	NA	NA	NA	NA		0	-2.08619	0.295354	0.150229	2.61612	2.98108		NA	NA	NA	NA	NA	NA
CCDC188	NA		NA	NA	NA	NA	NA	NA		0	-2.02048	0.131553	0.123796	0.602264	0.74219		NA	NA	NA	NA	NA	NA
CCDC189	NA		NA	NA	NA	NA	NA	NA		0	0.385814	0.0287775	0.057293	0.392835	0.369849		NA	NA	NA	NA	NA	NA
CCDC190	NA		NA	NA	NA	NA	NA	NA		0	2.86777	2.39487	0.623405	1.05592	0.193422		NA	NA	NA	NA	NA	NA
RUFY4	NA		NA	NA	NA	NA	NA	NA		0	-0.930081	0.292374	0.720048	0.345121	0.512477		0	-1.59447	4.17521	3.99647	3.2022	4.13115
USP17L8	NA		NA	NA	NA	NA	NA	NA		0	0.506595	0.0360293	0.032131	0.131101	0.0744993		NA	NA	NA	NA	NA	NA
LRRC63	NA		NA	NA	NA	NA	NA	NA		0	1.52861	0.370374	0.178344	1.11744	0.71689		NA	NA	NA	NA	NA	NA
GOLGA8N	NA		NA	NA	NA	NA	NA	NA		0	4.05634	0.132889	0.249437	2.06575	1.29493		NA	NA	NA	NA	NA	NA
LRRC70	NA		NA	NA	NA	NA	NA	NA		0	-0.858283	0.138829	0.143268	2.34694	2.36414		0	0.71235	0.605282	1.04965	5.3074	4.9053
LRRC71	NA		NA	NA	NA	NA	NA	NA		0	-1.52286	0.0123354	0.0883898	0.227427	0.314687		NA	NA	NA	NA	NA	NA
SPRR2A	NA		NA	NA	NA	NA	NA	NA		0	-1.34618	0.00545346	0.090855	0	0		0	-1.16394	0.200898	2.08362	0	0
H3F3B	NA		NA	NA	NA	NA	NA	NA		0	-1.68477	0.196628	0.176244	6.90967	7.11079		0	-4.43699	0.234088	0.287742	12.6992	13.4202
LRRC74A	NA		NA	NA	NA	NA	NA	NA		0	-2.68739	0.00362478	0.0259355	0.078798	0.170911		NA	NA	NA	NA	NA	NA
LRRC74B	NA		NA	NA	NA	NA	NA	NA		0	-2.25726	0.0181853	0.113833	0.942434	1.14336		NA	NA	NA	NA	NA	NA
LRRC75A	NA		NA	NA	NA	NA	NA	NA		0	-0.442531	0.909621	0.404891	2.66992	2.96774		NA	NA	NA	NA	NA	NA
ZNF705A	NA		NA	NA	NA	NA	NA	NA		0	-0.312286	0.00123467	0.000915005	0.0383103	0.0387313		0	-1.57698	0.216016	0.422629	0	0.5684
LDLRAD4	NA		NA	NA	NA	NA	NA	NA		0	0.646886	0.883308	1.12278	3.21745	2.73531		NA	NA	NA	NA	NA	NA
OR8H1	NA		NA	NA	NA	NA	NA	NA		0	-1	0	0.000315115	0	0		NA	NA	0	0	0	0
POTEM	NA		NA	NA	NA	NA	NA	NA		0	-2.25472	0.0184844	0.698142	0.313492	0.404028		NA	NA	NA	NA	NA	NA
CPED1	NA		NA	NA	NA	NA	NA	NA		0	4.02299	1.60962	0.434726	5.20196	3.72206		NA	NA	NA	NA	NA	NA
GFRAL	NA		NA	NA	NA	NA	NA	NA		0	-0.179793	0.0207593	0.0354291	0.654775	0.650112		0	-1.50713	0.0265956	0.349246	0	0
TMEM178B	NA		NA	NA	NA	NA	NA	NA		0	3.24399	0.784241	0.429906	1.36172	0.319966		NA	NA	NA	NA	NA	NA
LRRD1	NA		NA	NA	NA	NA	NA	NA		0	-1.18464	0.052806	0.0870389	0.397432	0.501105		NA	NA	NA	NA	NA	NA
P3H4	NA		NA	NA	NA	NA	NA	NA		0	-4.62977	0.119617	0.734779	3.17876	4.73649		NA	NA	NA	NA	NA	NA
SMIM17	NA		NA	NA	NA	NA	NA	NA		0	-0.445998	0.0635269	0.0902414	1.97063	1.9406		NA	NA	NA	NA	NA	NA
MBOAT4	NA		NA	NA	NA	NA	NA	NA		0	0.408395	0.0430725	0.0485135	0.431901	0.406889		0	1.57209	0.67046	0.559303	1.756	1.35865
FOXL2NB	NA		NA	NA	NA	NA	NA	NA		0	-0.708541	0.199067	0.206631	1.07179	1.12935		NA	NA	NA	NA	NA	NA
OR2M3	NA		NA	NA	NA	NA	NA	NA		0	-2.29894	0.00121009	0.583336	0	0.0891532		0	-1	0	0.0291933	0	0
CLDN24	NA		NA	NA	NA	NA	NA	NA		0	-3.59375	0.0667958	0.469678	0.249858	0.976408		NA	NA	NA	NA	NA	NA
TPRG1	NA		NA	NA	NA	NA	NA	NA		0	0.31844	0.660009	0.956996	2.3296	2.28293		0.266212	4.88989	1.5851	1.94973	6.6732	4.4235
TUBA3D	NA		NA	NA	NA	NA	NA	NA		0	-0.521945	0.0907746	0.143436	0.909587	1.01475		0	0.978481	0.681023	2.65747	1.6235	0.65015
SMIM3	NA		NA	NA	NA	NA	NA	NA		0	-3.61033	0.777661	0.600796	3.64933	4.4913		NA	NA	NA	NA	NA	NA
PEAK1	NA		NA	NA	NA	NA	NA	NA		0	-4.91851	0.194727	0.200193	3.76685	4.7348		NA	NA	NA	NA	NA	NA
SMIM4	NA		NA	NA	NA	NA	NA	NA		0	-0.096439	0.435537	0.891806	4.8564	4.71886		NA	NA	NA	NA	NA	NA
ZNF727	NA		NA	NA	NA	NA	NA	NA		0	1.48424	1.75269	1.07267	2.18117	1.24523		0	-0.0524155	2.01557	3.28712	2.0757	1.70655
MIEF1	NA		NA	NA	NA	NA	NA	NA		1.0237	-6.32065	0.077744	0.0529226	3.25083	3.77823		NA	NA	NA	NA	NA	NA
KIF1BP	NA		NA	NA	NA	NA	NA	NA		0	-0.235369	0.141254	0.110713	3.53932	3.48478		NA	NA	NA	NA	NA	NA
FAM216B	NA		NA	NA	NA	NA	NA	NA		0	-2.87283	2.16724	2.1402	0.436487	3.10928		NA	NA	NA	NA	NA	NA
IFNA13	NA		NA	NA	NA	NA	NA	NA		0	-0.82475	0.00388086	0.00910162	0	0		0	-1.11226	0.215192	0.594969	0	0
TEX13C	NA		NA	NA	NA	NA	NA	NA		0	-1.12685	0.00173227	0.00654058	0.00659295	0		NA	NA	NA	NA	NA	NA
PABPN1L	NA		NA	NA	NA	NA	NA	NA		0	2.55834	0.0214493	0.00491376	0.148485	0.0480626		0	-0.391812	0.0794244	0.0759485	0	0
CFAP52	NA		NA	NA	NA	NA	NA	NA		0	-1.33174	0.00990547	0.0174357	0.0331057	0.111887		NA	NA	NA	NA	NA	NA
SYNE4	NA		NA	NA	NA	NA	NA	NA		0	1.99801	0.0450935	0.115991	0.72729	0.37062		NA	NA	NA	NA	NA	NA
CCDC74B	NA		NA	NA	NA	NA	NA	NA		0	-0.557672	0.412287	0.574248	1.5412	1.97675		0	3.78119	1.03874	1.78951	6.6046	5.4804
PPP6R2	NA		NA	NA	NA	NA	NA	NA		0	-1.64236	0.120644	0.0673773	4.17201	4.34468		NA	NA	NA	NA	NA	NA
PRSS41	NA		NA	NA	NA	NA	NA	NA		0	0.784265	0.00253089	0.000261765	0	0		0	1.77238	0.0170219	0	0	0
OR10H5	NA		NA	NA	NA	NA	NA	NA		NA	NA	0	0	0	0		0	1.28366	0.0630371	0	0	0
TMEM74B	NA		NA	NA	NA	NA	NA	NA		0	-4.48482	0.0748196	0.117091	0.904523	1.4031		NA	NA	NA	NA	NA	NA
TEX30	NA		NA	NA	NA	NA	NA	NA		0	1.88203	0.711249	0.516322	3.95491	3.34976		NA	NA	NA	NA	NA	NA
PLEKHS1	NA		NA	NA	NA	NA	NA	NA		0	-1.29962	0.00173398	0.00660633	0.0213058	0.0454048		NA	NA	NA	NA	NA	NA
TEX35	NA		NA	NA	NA	NA	NA	NA		0	0.92977	0.0674124	0.0376938	0.520617	0.488648		NA	NA	NA	NA	NA	NA
ZNF761	NA		NA	NA	NA	NA	NA	NA		0	-0.750915	0.112709	0.272525	3.39175	3.48894		0	-1.0362	0.355391	0.467483	7.6634	7.99575
CYP3A7-CYP3A51P	NA		NA	NA	NA	NA	NA	NA		0	-2.04646	0.04387	0.0149205	0.383418	0.515312		NA	NA	NA	NA	NA	NA
MAGEA10-MAGEA5	NA		NA	NA	NA	NA	NA	NA		0	0.134	0.0188902	0.0184866	0	0		NA	NA	NA	NA	NA	NA
CFAP99	NA		NA	NA	NA	NA	NA	NA		0	-0.560078	0.0258826	0.025183	0.0468087	0.074113		NA	NA	NA	NA	NA	NA
METTL11B	NA		NA	NA	NA	NA	NA	NA		0	-2.04533	0.00969614	0.0850955	0	0.118238		0	-2.82716	0.0798234	1.07734	0	0.51755
NPIPB15	NA		NA	NA	NA	NA	NA	NA		0	-1.30397	0.496972	0.895453	2.07074	2.22606		NA	NA	NA	NA	NA	NA
ZSCAN9	NA		NA	NA	NA	NA	NA	NA		0	-1.55683	0.205389	0.18119	2.61992	2.76026		NA	NA	NA	NA	NA	NA
SELENON	NA		NA	NA	NA	NA	NA	NA		0	-2.20071	0.380906	0.161085	4.78398	5.06789		NA	NA	NA	NA	NA	NA
RBFOX1	NA		NA	NA	NA	NA	NA	NA		0	-0.970266	0.583745	1.46592	0	0.0377457		NA	NA	NA	NA	NA	NA
OR4A5	NA		NA	NA	NA	NA	NA	NA		0	-1.41478	0.000513712	0.0664914	0	0		0	-1	0	0.0291933	0	0
ZNF772	NA		NA	NA	NA	NA	NA	NA		0	1.81224	0.20679	0.253029	3.05966	2.63872		0	-0.275913	0.395801	0.88391	6.9739	7.25565
ZNF774	NA		NA	NA	NA	NA	NA	NA		0.792759	6.06003	0.567662	0.196196	2.16878	0.9741		3.25983	7.38697	0.836812	1.58247	5.5285	3.11075
PLK5	NA		NA	NA	NA	NA	NA	NA		0	0.657215	0.00830027	0.0037984	0.0464995	0		NA	NA	NA	NA	NA	NA
TAS2R42	NA		NA	NA	NA	NA	NA	NA		0	-0.858852	0.135866	0.0667598	0.54074	0.744956		0	-0.211576	0.0858537	0.253772	0	0
NPIPB8	NA		NA	NA	NA	NA	NA	NA		NA	NA	0	0	0	0		NA	NA	NA	NA	NA	NA
SYT10	NA		NA	NA	NA	NA	NA	NA		0	2.39337	1.48682	0.00841024	0.00981602	0		0	4.02989	7.50366	0.247523	0	0
PAGE3	NA		NA	NA	NA	NA	NA	NA		0	-0.552682	0.00255649	0.0103326	0	0		0	-2.369	0.0155376	1.89476	0	0
SETD9	NA		NA	NA	NA	NA	NA	NA		0	-1.54921	0.26125	0.128974	2.17017	2.28962		NA	NA	NA	NA	NA	NA
SLC15A5	NA		NA	NA	NA	NA	NA	NA		0	2.37456	0.0608879	0.0132403	0.1306	0.0786508		NA	NA	NA	NA	NA	NA
MAGEB5	NA		NA	NA	NA	NA	NA	NA		NA	NA	0	0	0	0		NA	NA	NA	NA	NA	NA
OR4C6	NA		NA	NA	NA	NA	NA	NA		0	-0.686812	0.000450996	0.00217054	0	0		0	-0.345056	0.0730793	0.0939566	0	0
KNL1	NA		NA	NA	NA	NA	NA	NA		0	-0.384859	1.19554	0.539312	3.55414	3.88993		NA	NA	NA	NA	NA	NA
OR4D10	NA		NA	NA	NA	NA	NA	NA		0	-0.526875	0.000241292	0.000519697	0	0		0	-1	0	0.0291933	0	0
CENPC	NA		NA	NA	NA	NA	NA	NA		0	0.841275	0.124444	0.331105	4.30597	4.07099		NA	NA	NA	NA	NA	NA
MCUB	NA		NA	NA	NA	NA	NA	NA		0	-2.91386	0.243494	0.377107	3.94755	4.48844		NA	NA	NA	NA	NA	NA
TRAPPC3L	NA		NA	NA	NA	NA	NA	NA		0	-0.466367	0.0340607	0.0418559	0.262638	0.330439		NA	NA	NA	NA	NA	NA
NPSR1	NA		NA	NA	NA	NA	NA	NA		0	-1.77246	0.00907317	0.0178623	0.113744	0.200399		0	2.27794	0.0313449	0	0	0
PRAMEF25	NA		NA	NA	NA	NA	NA	NA		0	-1	0	9.21803e-11	0	0		NA	NA	NA	NA	NA	NA
TAX1BP3	NA		NA	NA	NA	NA	NA	NA		0	-4.15664	0.304964	0.433572	4.532	5.7062		2.4168	-6.6709	0.307019	0.782989	10.3975	11.9235
PIAS3	NA		NA	NA	NA	NA	NA	NA		0	1.05144	0.0981614	0.176055	4.14075	4.00878		0	0.496986	0.184147	0.735882	10.3191	10.2483
TRMT44	NA		NA	NA	NA	NA	NA	NA		0	-1.17839	0.145506	0.116995	2.81762	2.96754		NA	NA	NA	NA	NA	NA
PROSER2	NA		NA	NA	NA	NA	NA	NA		0	-1.92115	0.0287216	0.208965	0.165646	0.31928		NA	NA	NA	NA	NA	NA
OR5T2	NA		NA	NA	NA	NA	NA	NA		0	-1	0	0.000169744	0	0		NA	NA	0	0	0	0
WEE2	NA		NA	NA	NA	NA	NA	NA		0	0.123882	0.0356179	0.0724821	0.398102	0.332732		0	1.97892	0.428887	0.307895	1.029	0.6295
SULT1C3	NA		NA	NA	NA	NA	NA	NA		0	-2.08418	0.0632368	0.385482	0.181448	0.344169		NA	NA	0	0	0	0
PIDD1	NA		NA	NA	NA	NA	NA	NA		0	2.4887	0.207462	0.224587	3.29257	2.81982		NA	NA	NA	NA	NA	NA
SFR1	NA		NA	NA	NA	NA	NA	NA		0	0.412324	0.124426	0.0804854	2.86624	2.87849		NA	NA	NA	NA	NA	NA
PLSCR3	NA		NA	NA	NA	NA	NA	NA		1.5663	-6.94991	0.0668589	0.133905	2.77494	3.66326		0.933148	-5.44119	0.346093	0.388148	9.1814	10.2061
ZNF806	NA		NA	NA	NA	NA	NA	NA		0	2.09154	0.290754	0.118994	0.482436	0.189059		NA	NA	NA	NA	NA	NA
POLR2M	NA		NA	NA	NA	NA	NA	NA		0	1.80133	0.165484	0.221399	4.90031	4.76306		NA	NA	NA	NA	NA	NA
OR6C2	NA		NA	NA	NA	NA	NA	NA		0	-0.359053	0.000564331	0.0011415	0	0		NA	NA	0	0	0	0
TMEM246	NA		NA	NA	NA	NA	NA	NA		0	1.17642	1.19615	0.827319	2.0058	1.27559		NA	NA	NA	NA	NA	NA
CEP104	NA		NA	NA	NA	NA	NA	NA		0	-1.4251	0.132926	0.0515544	3.26592	3.44759		NA	NA	NA	NA	NA	NA
PIGC	NA		NA	NA	NA	NA	NA	NA		0	-0.786379	0.0403803	0.0562156	4.37548	4.507		0	-0.0652805	0.115773	0.273637	9.5061	9.4247
USB1	NA		NA	NA	NA	NA	NA	NA		0	-3.92523	0.157054	0.123743	2.19678	2.72544		NA	NA	NA	NA	NA	NA
TMPRSS9	NA		NA	NA	NA	NA	NA	NA		0	2.23992	0.179146	0.0692342	1.21274	0.904883		0	4.1207	0.94038	0.588026	2.8244	1.4865
VWA8	NA		NA	NA	NA	NA	NA	NA		0	-1.68604	0.100306	0.088	2.93458	3.14107		NA	NA	NA	NA	NA	NA
CEP131	NA		NA	NA	NA	NA	NA	NA		0	0.0716582	0.287786	0.234527	2.79422	2.62364		NA	NA	NA	NA	NA	NA
OR4N2	NA		NA	NA	NA	NA	NA	NA		0	-0.28666	0.269847	0.357298	0	0.0951779		0	0.307555	0.217149	0.383943	0	0
ZCCHC16	NA		NA	NA	NA	NA	NA	NA		0	0.224786	0.0147521	0.00185709	0.236511	0.230996		0	0.00809043	0.285752	0.334692	0	0
KRTAP5-3	NA		NA	NA	NA	NA	NA	NA		NA	NA	0	0	0	0		NA	NA	0	0	0	0
FTH1P18	NA		NA	NA	NA	NA	NA	NA		0	-2.50824	0.00452118	0.0360415	0	0.122423		NA	NA	NA	NA	NA	NA
SRSF5	NA		NA	NA	NA	NA	NA	NA		0	3.3943	0.100742	0.264046	7.00731	6.66408		NA	NA	NA	NA	NA	NA
SLC51B	NA		NA	NA	NA	NA	NA	NA		7.52249	16.5192	0.364893	0.144349	2.96262	0.218543		NA	NA	NA	NA	NA	NA
FTMT	NA		NA	NA	NA	NA	NA	NA		0	-1	0	0.000882209	0	0		NA	NA	0	0	0	0
GDF6	NA		NA	NA	NA	NA	NA	NA		0	-2.06397	0.0467303	0.663495	0.30982	0.504853		0	-3.08757	3.96375	7.20746	2.2328	3.93395
OR6N2	NA		NA	NA	NA	NA	NA	NA		0	-1.56459	0	0.0123655	0	0		0	-0.824583	0.0054494	0.0806948	0	0
TBC1D3B	NA		NA	NA	NA	NA	NA	NA		0	0.746833	0.00513753	0.00104179	0.0377303	0.0431897		0	2.52991	0.358724	0.558015	7.1411	6.8113
RBMXL3	NA		NA	NA	NA	NA	NA	NA		0	-0.153137	0.0379932	0.0488741	0.261918	0.273576		0	-0.681021	0.0264885	0.050951	0	0
RBMY1D	NA		NA	NA	NA	NA	NA	NA		0	-1.09751	4.29289e-08	0.232243	0	0		NA	NA	NA	NA	NA	NA
FAM72B	NA		NA	NA	NA	NA	NA	NA		0	-1.17416	0.399957	0.340847	0.953442	1.28496		0	-2.96565	1.49965	0.927656	7.2846	7.8085
SGF29	NA		NA	NA	NA	NA	NA	NA		0.326653	5.54498	0.165369	0.228214	4.40185	3.40261		NA	NA	NA	NA	NA	NA
TMEM266	NA		NA	NA	NA	NA	NA	NA		0	-3.00936	0.0651519	0.138093	0.572031	1.11427		NA	NA	NA	NA	NA	NA
TMEM267	NA		NA	NA	NA	NA	NA	NA		0	0.396231	0.0887523	0.111609	3.40364	3.35838		NA	NA	NA	NA	NA	NA
OR51D1	NA		NA	NA	NA	NA	NA	NA		0	1.43836	0.000535847	0	0	0		0	-1.11619	0.00780125	0.0893448	0	0
EFCAB12	NA		NA	NA	NA	NA	NA	NA		0	-3.04544	0.00646197	0.0757789	0.145246	0.288594		NA	NA	NA	NA	NA	NA
NUGGC	NA		NA	NA	NA	NA	NA	NA		0	-0.371132	0.0924086	0.0898165	1.37165	1.39093		NA	NA	NA	NA	NA	NA
RITA1	NA		NA	NA	NA	NA	NA	NA		0	-3.63778	0.1445	0.124749	3.00295	3.41446		NA	NA	NA	NA	NA	NA
PCDHGA6	NA		NA	NA	NA	NA	NA	NA		0	-0.037423	0.706029	0.347271	2.70416	2.80838		0	0.648785	2.004	4.22809	5.0174	5.14845
PRR23B	NA		NA	NA	NA	NA	NA	NA		0	-0.535014	6.70621e-05	0.000149522	0	0		0	1.33223	0.021892	0	0	0
TNFAIP8L2-SCNM1	NA		NA	NA	NA	NA	NA	NA		0	-3.52266	0.148492	0.186439	0.403783	0.831715		NA	NA	NA	NA	NA	NA
MYRFL	NA		NA	NA	NA	NA	NA	NA		0	-0.926488	0.739655	0.919664	0.380306	0.65531		NA	NA	NA	NA	NA	NA
TMEM35B	NA		NA	NA	NA	NA	NA	NA		0	0.227732	0.122195	0.119426	4.50913	4.4759		NA	NA	NA	NA	NA	NA
CCNI2	NA		NA	NA	NA	NA	NA	NA		0	1.22391	0.0728209	0.104569	0.802706	0.551572		0	0.801003	1.06689	1.89862	2.4326	2.06565
TAF4	NA		NA	NA	NA	NA	NA	NA		0	-2.63538	0.0786152	0.0826033	2.47883	2.66874		0	1.98162	0.131679	0.459229	8.6802	8.3853
PRH1-TAS2R14	NA		NA	NA	NA	NA	NA	NA		0	2.21197	0.186749	0.162711	2.91386	2.58742		NA	NA	NA	NA	NA	NA
VHLL	NA		NA	NA	NA	NA	NA	NA		0	0.456558	0.0501587	0.0403377	0.259787	0.256257		0	1.36437	0.160439	0.107806	0.4462	0
LYRM9	NA		NA	NA	NA	NA	NA	NA		0.454188	5.68484	0.317958	0.362833	2.88931	1.86375		NA	NA	NA	NA	NA	NA
FOXD4L5	NA		NA	NA	NA	NA	NA	NA		0	-2.0422	0.0845069	0.183524	0.839027	1.28091		0	0.917019	0.0480199	0.0279328	0	0
FOXD4L6	NA		NA	NA	NA	NA	NA	NA		0	1.07621	0.0283372	0.0380028	0.414419	0.28147		0	0.829846	0.913436	1.4912	1.0117	0.6862
MZT2A	NA		NA	NA	NA	NA	NA	NA		0	2.10853	0.427806	0.217347	5.31993	4.77458		NA	NA	NA	NA	NA	NA
OR52B4	NA		NA	NA	NA	NA	NA	NA		0	1.43777	0.0103839	0.00256732	0.0845217	0.0517428		0	1	0.0360061	0	0	0
TRIM39-RPP21	NA		NA	NA	NA	NA	NA	NA		0	-0.236127	0.135832	0.114349	0.128756	0.268742		NA	NA	NA	NA	NA	NA
PUM3	NA		NA	NA	NA	NA	NA	NA		0	-0.66479	0.126503	0.299741	4.23053	4.17065		NA	NA	NA	NA	NA	NA
CERS2	NA		NA	NA	NA	NA	NA	NA		0	-4.23369	0.106645	0.11553	5.80499	6.18071		NA	NA	NA	NA	NA	NA
PNMA5	NA		NA	NA	NA	NA	NA	NA		0	-0.872971	0.00775875	0.541489	0.0393327	0.024517		0	-1.09781	0.662027	5.25774	0.914	1.04005
SSUH2	NA		NA	NA	NA	NA	NA	NA		0	-3.16487	0.0344828	0.121846	0.249351	0.528537		NA	NA	NA	NA	NA	NA
WRAP73	NA		NA	NA	NA	NA	NA	NA		0	-1.80159	0.230006	0.141306	3.35526	3.65666		NA	NA	NA	NA	NA	NA
TERB2	NA		NA	NA	NA	NA	NA	NA		0	-0.797585	0.00151134	0.0030195	0	0		NA	NA	NA	NA	NA	NA
OR8H3	NA		NA	NA	NA	NA	NA	NA		NA	NA	0	0	0	0		0	1.40876	0.0527754	0	0	0
HACD2	NA		NA	NA	NA	NA	NA	NA		0	1.97974	0.171847	0.159627	4.79569	4.5511		NA	NA	NA	NA	NA	NA
TNFRSF6B	NA		NA	NA	NA	NA	NA	NA		0	-0.989223	0.244213	0.568397	2.90572	3.24138		0	-1.15843	0.700288	1.33763	6.0636	6.68095
CES4A	NA		NA	NA	NA	NA	NA	NA		0	-1.17432	0.54813	0.486564	0.598252	1.13855		NA	NA	NA	NA	NA	NA
SKIDA1	NA		NA	NA	NA	NA	NA	NA		0	1.28791	0.1952	0.133302	0.948152	0.739668		NA	NA	NA	NA	NA	NA
MEIOB	NA		NA	NA	NA	NA	NA	NA		0	0.535241	0.111822	0.0379789	0.303926	0.324129		NA	NA	NA	NA	NA	NA
GGACT	NA		NA	NA	NA	NA	NA	NA		0	-1.59161	0.3917	0.274562	1.2275	1.6863		NA	NA	NA	NA	NA	NA
SMIM18	NA		NA	NA	NA	NA	NA	NA		0	-0.886608	0.101592	0.15189	0.899229	1.19692		NA	NA	NA	NA	NA	NA
HSPA1B	NA		NA	NA	NA	NA	NA	NA		0	0.428595	0.697876	0.919096	4.27546	4.2114		0	-1.92245	1.21606	3.46519	10.6339	11.3528
CFAP100	NA		NA	NA	NA	NA	NA	NA		0	1.82891	0.047531	0.0323081	0.377277	0.222183		NA	NA	NA	NA	NA	NA
VOPP1	NA		NA	NA	NA	NA	NA	NA		0	-4.69578	0.159878	0.185182	5.19842	5.84236		0	-4.62728	0.364561	0.327898	9.9847	10.7069
CCSER2	NA		NA	NA	NA	NA	NA	NA		0	2.31639	0.168675	0.0670456	4.52341	4.42432		NA	NA	NA	NA	NA	NA
MAB21L3	NA		NA	NA	NA	NA	NA	NA		0	-0.319251	0.0856922	0.140432	3.31171	3.39626		NA	NA	NA	NA	NA	NA
PATE4	NA		NA	NA	NA	NA	NA	NA		0	3.99186	0.438506	0.0814648	1.79396	1.21703		0	3.76826	0.520889	0.241274	0.7865	0
MELTF	NA		NA	NA	NA	NA	NA	NA		0	1.38936	1.01702	0.430403	3.32667	3.32775		NA	NA	NA	NA	NA	NA
SLC35G5	NA		NA	NA	NA	NA	NA	NA		0	0.569341	0.0682385	0.12075	0.766525	0.632735		NA	NA	NA	NA	NA	NA
SMIM6	NA		NA	NA	NA	NA	NA	NA		0	-2.15467	0.242787	0.120423	1.20439	1.57581		NA	NA	NA	NA	NA	NA
RNF103-CHMP3	NA		NA	NA	NA	NA	NA	NA		0	-1.95298	0.0873105	0.0833207	0.626849	0.885864		NA	NA	NA	NA	NA	NA
PCNX4	NA		NA	NA	NA	NA	NA	NA		0	-0.87702	0.0798971	0.372489	4.51183	4.79327		NA	NA	NA	NA	NA	NA
PPP4R3B	NA		NA	NA	NA	NA	NA	NA		0	0.428392	0.115179	0.0589915	4.71055	4.59881		NA	NA	NA	NA	NA	NA
SMIM7	NA		NA	NA	NA	NA	NA	NA		0	-0.636776	0.113795	0.181771	5.24936	5.31098		NA	NA	NA	NA	NA	NA
GPANK1	NA		NA	NA	NA	NA	NA	NA		0	-0.311417	0.113323	0.175401	3.00295	2.9206		NA	NA	NA	NA	NA	NA
PPP5D1	NA		NA	NA	NA	NA	NA	NA		0	-0.722873	0.102983	0.137418	0.432537	0.483928		NA	NA	NA	NA	NA	NA
CFAP53	NA		NA	NA	NA	NA	NA	NA		0	1.60424	0.121863	0.140375	0.740181	0.412788		NA	NA	NA	NA	NA	NA
KRTAP10-8	NA		NA	NA	NA	NA	NA	NA		0	-0.878289	0.000755078	0.0221068	0	0		NA	NA	0	0	0	0
MTERF1	NA		NA	NA	NA	NA	NA	NA		0	-1.98472	0.0655269	0.216326	3.1922	3.41186		NA	NA	NA	NA	NA	NA
TEX26	NA		NA	NA	NA	NA	NA	NA		0	-0.235563	0.0194653	0.00510184	0	0		NA	NA	NA	NA	NA	NA
SERTM1	NA		NA	NA	NA	NA	NA	NA		0	1.9312	2.75495	1.18835	0.649456	0.0381744		NA	NA	NA	NA	NA	NA
NXPE4	NA		NA	NA	NA	NA	NA	NA		0	0.924312	0.222613	0.0944296	0.368992	0.266202		NA	NA	NA	NA	NA	NA
CFAP69	NA		NA	NA	NA	NA	NA	NA		0	-2.23464	0.469361	0.350029	1.62952	2.1272		NA	NA	NA	NA	NA	NA
HGF	NA		NA	NA	NA	NA	NA	NA		NA	NA	2.2147	NA	2.95798	NA		0	0.235193	2.46581	4.01532	7.1382	6.78955
KRTAP12-4	NA		NA	NA	NA	NA	NA	NA		NA	NA	0	0	0	0		NA	NA	0	0	0	0
OR5B2	NA		NA	NA	NA	NA	NA	NA		0	0.467522	0.00283056	0.00269916	0	0		0	-0.105465	0.0095587	0.00982802	0	0
FRA10AC1	NA		NA	NA	NA	NA	NA	NA		0	1.64793	0.300831	0.0302728	2.96622	2.88637		NA	NA	NA	NA	NA	NA
SELENOF	NA		NA	NA	NA	NA	NA	NA		2.23709	-7.76566	0.0942248	0.0921348	5.71225	6.48467		NA	NA	NA	NA	NA	NA
CFAP97	NA		NA	NA	NA	NA	NA	NA		0	0.249334	0.100466	0.25197	4.61935	4.38671		NA	NA	NA	NA	NA	NA
TSPOAP1	NA		NA	NA	NA	NA	NA	NA		1.12615	6.43768	0.423065	1.23318	4.07134	2.15305		NA	NA	NA	NA	NA	NA
UBE3D	NA		NA	NA	NA	NA	NA	NA		0	-4.68949	0.183473	0.145436	1.66706	2.31942		NA	NA	NA	NA	NA	NA
SRSF11	NA		NA	NA	NA	NA	NA	NA		0	-0.816006	0.172931	0.191121	5.99043	6.13009		NA	NA	NA	NA	NA	NA
NPIPB4	NA		NA	NA	NA	NA	NA	NA		0	-0.827585	0.138389	0.130782	2.27607	2.28289		NA	NA	NA	NA	NA	NA
MIS18A	NA		NA	NA	NA	NA	NA	NA		0	-1.31104	0.210653	0.51725	3.05913	3.16058		NA	NA	NA	NA	NA	NA
GIMD1	NA		NA	NA	NA	NA	NA	NA		0	-1.48504	0.00467015	0.0173127	0	0.0578603		NA	NA	NA	NA	NA	NA
OR5H2	NA		NA	NA	NA	NA	NA	NA		0	-0.75549	0.00658546	0.118016	0	0		0	-1	0	0.0291933	0	0
ZSWIM8	NA		NA	NA	NA	NA	NA	NA		0	-2.84334	0.42002	0.0776184	3.89121	4.24889		NA	NA	NA	NA	NA	NA
MAGEA9B	NA		NA	NA	NA	NA	NA	NA		0	-0.997804	0.000132333	0.259251	0	0.00888875		0	-2.00792	0.078178	4.8898	0	0
LARGE1	NA		NA	NA	NA	NA	NA	NA		2.5097	8.11093	0.262486	0.265213	5.04632	3.7224		NA	NA	NA	NA	NA	NA
MPC1	NA		NA	NA	NA	NA	NA	NA		0	1.75105	0.193259	0.43827	5.2588	4.86715		NA	NA	NA	NA	NA	NA
SETSIP	NA		NA	NA	NA	NA	NA	NA		0	4.07831	0.0659674	0.0250106	0.566125	0.284617		NA	NA	NA	NA	NA	NA
JAML	NA		NA	NA	NA	NA	NA	NA		0	-0.299309	0.527867	0.87799	2.49945	2.48341		NA	NA	NA	NA	NA	NA
TMEM210	NA		NA	NA	NA	NA	NA	NA		0	1.13877	0.0219823	0.00687467	0	0		NA	NA	NA	NA	NA	NA
TRIQK	NA		NA	NA	NA	NA	NA	NA		0	-2.24097	0.197401	0.24867	3.49279	3.86984		NA	NA	NA	NA	NA	NA
TAS2R60	NA		NA	NA	NA	NA	NA	NA		0	-0.579006	0.0892842	0.0799045	0.366101	0.294206		0	-0.572592	0.0557106	0.174336	0	0
STARD4	NA		NA	NA	NA	NA	NA	NA		NA	NA	NA	NA	NA	NA		0	0.117807	1.55418	1.13207	7.4366	7.3222
TMIGD1	NA		NA	NA	NA	NA	NA	NA		0	-0.136266	0.000199859	0.000202272	0	0		0	-0.605646	0.00393869	0.0123664	0	0
NAPRT	NA		NA	NA	NA	NA	NA	NA		0	-0.185586	0.354286	0.25777	3.70332	3.98512		NA	NA	NA	NA	NA	NA
PROKR1	NA		NA	NA	NA	NA	NA	NA		0	2.15594	0.0897071	0.0104913	0.113295	0.0957878		0	0.778225	1.01373	1.47294	0.7865	0.46635
CGB3	NA		NA	NA	NA	NA	NA	NA		0	-1.85088	0.0193828	0.0243649	0.0956788	0.255388		NA	NA	NA	NA	NA	NA
OR5M9	NA		NA	NA	NA	NA	NA	NA		NA	NA	0	0	0	0		0	-1	0	0.0291933	0	0
MCU	NA		NA	NA	NA	NA	NA	NA		0	0.0715962	0.45245	0.24888	3.28057	3.44414		NA	NA	NA	NA	NA	NA
CGB8	NA		NA	NA	NA	NA	NA	NA		0	-1.54345	0.000746178	0.266243	0	0		0	-2.81515	0.123432	11.5817	0	0.2925
PAK5	NA		NA	NA	NA	NA	NA	NA		0	2.44223	0.178325	0.00781837	0.0390516	0.0239555		NA	NA	NA	NA	NA	NA
PRAMEF22	NA		NA	NA	NA	NA	NA	NA		0	1	6.00628e-05	0	0	0		NA	NA	0	0	0	0
KIZ	NA		NA	NA	NA	NA	NA	NA		0	4.5213	0.216966	0.231629	4.28932	3.52128		NA	NA	NA	NA	NA	NA
OTOA	NA		NA	NA	NA	NA	NA	NA		0	-0.845749	0.0528557	0.155149	0.498787	0.547355		0	-0.491467	0.897557	1.55752	3.9385	4.06515
MANSC4	NA		NA	NA	NA	NA	NA	NA		0	0.885836	0.392607	0.116763	0.356377	0.265133		NA	NA	NA	NA	NA	NA
PCDHA12	NA		NA	NA	NA	NA	NA	NA		0	-0.758494	0.403465	0.320263	0.252067	0.475779		0	-0.72269	3.06127	3.42948	0	1.01765
ZNF799	NA		NA	NA	NA	NA	NA	NA		0	-0.669068	0.153475	0.33279	2.17667	2.19495		0	0.971779	0.205155	0.512378	6.6972	6.46145
TOMM7	NA		NA	NA	NA	NA	NA	NA		0	2.35783	0.3508	0.273079	7.25995	6.63807		0	0.412132	0.482774	0.595484	10.9132	10.8559
PRR30	NA		NA	NA	NA	NA	NA	NA		0	0.743882	0.000404643	0.000127913	0	0		NA	NA	NA	NA	NA	NA
POTEB3	NA		NA	NA	NA	NA	NA	NA		0	-0.402247	0.00418036	0.006679	0	9.5871e-06		NA	NA	NA	NA	NA	NA
VTN	NA		NA	NA	NA	NA	NA	NA		0	4.59408	1.72984	0.472027	2.45383	0.810109		6.12626	10.007	3.50659	1.96722	7.8797	3.38935
SLX4	NA		NA	NA	NA	NA	NA	NA		0	0.0308207	0.181654	0.148585	2.06342	2.0259		NA	NA	NA	NA	NA	NA
ZKSCAN8	NA		NA	NA	NA	NA	NA	NA		0	-0.699423	0.227049	0.105215	3.66772	3.83573		NA	NA	NA	NA	NA	NA
MTRNR2L5	NA		NA	NA	NA	NA	NA	NA		0	-0.0688059	0.0253413	0.0478142	0.898789	0.856144		NA	NA	NA	NA	NA	NA
RAB19	NA		NA	NA	NA	NA	NA	NA		0	-1.33869	0.00874296	0.0387106	0.0818384	0.117847		0	-1.67927	0.153252	0.576892	0	0
RBM44	NA		NA	NA	NA	NA	NA	NA		0	-1.00248	0.124321	0.244498	0.88209	0.79857		0	-1.66254	0.905302	1.43863	3.3242	3.6758
RFLNA	NA		NA	NA	NA	NA	NA	NA		0	-1.87771	0.163525	0.952635	0.0372528	0.241906		NA	NA	NA	NA	NA	NA
TMEM248	NA		NA	NA	NA	NA	NA	NA		0	-1.80359	0.0661035	0.251088	5.13287	5.4917		NA	NA	NA	NA	NA	NA
OPN1SW	NA		NA	NA	NA	NA	NA	NA		0	-2.47189	0.21343	0.28027	0.737508	1.39477		0	-2.63941	0.715491	0.608044	2.1799	2.58585
MALRD1	NA		NA	NA	NA	NA	NA	NA		0	-1.14968	0.786333	0.631761	0.0745565	0.783297		NA	NA	NA	NA	NA	NA
MALSU1	NA		NA	NA	NA	NA	NA	NA		0	-1.75227	0.164223	0.123793	4.56828	4.67475		NA	NA	NA	NA	NA	NA
IGFL3	NA		NA	NA	NA	NA	NA	NA		0	-2.29283	0.0886343	2.75801	0.186072	1.10858		0	-2.42449	0.1679	12.7069	0	0.8175
NDUFS8	NA		NA	NA	NA	NA	NA	NA		0	2.9775	0.158179	0.307634	6.26959	5.66316		0	-0.394623	0.305883	0.846376	10.5903	10.6049
SUPT20H	NA		NA	NA	NA	NA	NA	NA		0	0.831561	0.279258	0.0490282	3.66049	3.71613		NA	NA	NA	NA	NA	NA
POM121C	NA		NA	NA	NA	NA	NA	NA		0	-2.04938	0.119957	0.233732	2.73481	3.07691		0	-1.29327	0.191268	0.297156	9.5583	9.63095
SIGLECL1	NA		NA	NA	NA	NA	NA	NA		0	-2.77774	0.000121218	0.0027383	0	0.0425791		NA	NA	NA	NA	NA	NA
MFSD2B	NA		NA	NA	NA	NA	NA	NA		0	1.16201	0.0764458	0.0315835	0.390045	0.264163		0	-3.73792	0.771213	4.38593	2.2662	3.83915
NBPF14	NA		NA	NA	NA	NA	NA	NA		0	-5.04072	0.0407479	0.0652079	1.28792	1.77441		0	2.79229	0.728176	2.65277	8.8329	7.66155
SSX7	NA		NA	NA	NA	NA	NA	NA		0	-1.30869	0.00230736	0.036179	0.0416848	0.0402433		0	-2.45023	0.00932832	0.426089	0	0
OR1N1	NA		NA	NA	NA	NA	NA	NA		0	-0.802574	0.130175	0.283045	0.117691	0.0982914		0	0.537657	0.032517	0.0182087	0	0
NBPF20	NA		NA	NA	NA	NA	NA	NA		0	-2.4179	0.00353768	0.00835867	0.201312	0.242224		NA	NA	NA	NA	NA	NA
NBPF3	NA		NA	NA	NA	NA	NA	NA		0	-2.57753	0.220609	0.216183	1.70965	2.12427		0	-1.3825	1.197	1.48962	5.9874	6.29855
OR6T1	NA		NA	NA	NA	NA	NA	NA		0	-0.487283	0.000756683	0.00114999	0	0		NA	NA	0	0	0	0
NBPF7	NA		NA	NA	NA	NA	NA	NA		0	-3.14577	0.0481273	0.15271	2.26031	2.63977		0	-0.569786	0.385566	0.557117	0.7725	0.98065
WASHC2A	NA		NA	NA	NA	NA	NA	NA		0	-1.71826	0.155933	0.289026	3.06922	3.44124		NA	NA	NA	NA	NA	NA
KRTAP9-1	NA		NA	NA	NA	NA	NA	NA		NA	NA	0	0	0	0		NA	NA	NA	NA	NA	NA
RIPPLY3	NA		NA	NA	NA	NA	NA	NA		0	1.81993	0.280906	0.174733	1.57361	1.38884		NA	NA	NA	NA	NA	NA
HNRNPCL2	NA		NA	NA	NA	NA	NA	NA		0	1.13348	0.00121147	0.000271936	0	0		NA	NA	NA	NA	NA	NA
RFX8	NA		NA	NA	NA	NA	NA	NA		0.336667	-5.55588	0.12023	3.04019	0.33181	3.81283		2.7399	-6.9435	1.19625	5.07892	2.0067	6.3201
ZNF850	NA		NA	NA	NA	NA	NA	NA		0	3.63491	0.183509	0.126699	2.97796	2.61963		NA	NA	NA	NA	NA	NA
TP53TG3B	NA		NA	NA	NA	NA	NA	NA		0	-2.13426	0.0259878	0.405072	0	0.135293		0	-1.5211	0.476109	4.48719	0	0
CLASRP	NA		NA	NA	NA	NA	NA	NA		0	-0.0601746	0.166214	0.0888826	3.61987	3.70857		NA	NA	NA	NA	NA	NA
PPP1R36	NA		NA	NA	NA	NA	NA	NA		0	3.31711	0.0945668	0.0305193	0.611622	0.321833		NA	NA	NA	NA	NA	NA
PRR23D1	NA		NA	NA	NA	NA	NA	NA		0	0.93349	0.00244984	0.00014797	0	0		NA	NA	NA	NA	NA	NA
SYNE3	NA		NA	NA	NA	NA	NA	NA		0	-0.0600995	0.429676	0.54485	2.67349	2.41372		NA	NA	NA	NA	NA	NA
MGAT4D	NA		NA	NA	NA	NA	NA	NA		0	2.55696	0.000529702	0	0	0		NA	NA	NA	NA	NA	NA
LOC730159	NA		NA	NA	NA	NA	NA	NA		0	3.43071	0.390879	0.00446745	0.245349	0.0891628		NA	NA	NA	NA	NA	NA
MAP10	NA		NA	NA	NA	NA	NA	NA		0	-0.559441	0.28045	0.446313	0.976065	1.27544		NA	NA	NA	NA	NA	NA
LEUTX	NA		NA	NA	NA	NA	NA	NA		0	1.40987	0.0325457	0	0	0		0	-1	0	0.0129712	0	0
OR10H4	NA		NA	NA	NA	NA	NA	NA		NA	NA	0	0	0	0		0	-1	0	0.0291933	0	0
OR8B3	NA		NA	NA	NA	NA	NA	NA		0	-0.886615	0.00289458	0.252334	0	0		0	-1	0	0.0123664	0	0
STN1	NA		NA	NA	NA	NA	NA	NA		0	-5.00548	0.0986143	0.0894533	1.73157	2.3662		NA	NA	NA	NA	NA	NA
RGPD2	NA		NA	NA	NA	NA	NA	NA		0	-1.67224	0.855063	1.34911	0.0678716	0.468031		NA	NA	NA	NA	NA	NA
STMND1	NA		NA	NA	NA	NA	NA	NA		0	4.23746	0.441415	0.0175124	0.349679	0.0458093		NA	NA	NA	NA	NA	NA
RGPD6	NA		NA	NA	NA	NA	NA	NA		0	1.26896	2.99698e-10	1.7124e-10	3.06147e-05	2.69816e-05		0	0.321981	0.439533	0.503613	9.333	9.20175
CHMP3	NA		NA	NA	NA	NA	NA	NA		0	3.98062	0.275988	0.0423356	5.52043	5.09861		NA	NA	NA	NA	NA	NA
RGPD8	NA		NA	NA	NA	NA	NA	NA		0	-3.21536	0.122667	0.0741821	1.15834	1.40447		0	-0.600762	2.56269	5.14635	0	0
PRR5-ARHGAP8	NA		NA	NA	NA	NA	NA	NA		0	-1.42452	0.0135666	0.0480553	4.02366e-12	3.45543e-07		0	-2.18672	1.263	3.15398	0	0.6026
ZSCAN5B	NA		NA	NA	NA	NA	NA	NA		0	-1.45199	0.000852255	0.011424	0.0277756	0		0	-1.09905	0.459926	0.883143	0.914	1.1301
CERS4	NA		NA	NA	NA	NA	NA	NA		0	3.57793	0.319614	1.40225	3.92084	3.17638		NA	NA	NA	NA	NA	NA
SMIM10	NA		NA	NA	NA	NA	NA	NA		0	4.28883	0.251656	0.917347	4.18901	2.9198		NA	NA	NA	NA	NA	NA
GON7	NA		NA	NA	NA	NA	NA	NA		0	-0.996716	0.220425	0.144027	3.37988	3.50526		NA	NA	NA	NA	NA	NA
HACD1	NA		NA	NA	NA	NA	NA	NA		1.08014	6.38484	1.14805	1.53951	4.03465	0.934252		NA	NA	NA	NA	NA	NA
SYCE3	NA		NA	NA	NA	NA	NA	NA		0	0.865051	0.180675	0.0409663	0.169497	0.238327		NA	NA	NA	NA	NA	NA
STRA8	NA		NA	NA	NA	NA	NA	NA		0	-3.01792	0.000136107	0.0146981	0	0.0860393		0	-1.4223	0.0114542	0.0873625	0	0
KLHL40	NA		NA	NA	NA	NA	NA	NA		0	1.86422	0.244428	0.00657951	0.105011	0		NA	NA	NA	NA	NA	NA
FAM209B	NA		NA	NA	NA	NA	NA	NA		0	-0.0499859	0.0654719	0.0933598	0.445783	0.381836		NA	NA	NA	NA	NA	NA
TAMM41	NA		NA	NA	NA	NA	NA	NA		0	-1.20211	0.176199	0.295312	3.08292	3.20646		NA	NA	NA	NA	NA	NA
TBC1D32	NA		NA	NA	NA	NA	NA	NA		0	-1.20842	0.219201	0.474354	2.65975	2.90504		NA	NA	NA	NA	NA	NA
SKOR1	NA		NA	NA	NA	NA	NA	NA		0	1.1026	0.0831798	0.103492	0.674671	0.451745		NA	NA	NA	NA	NA	NA
STRIP1	NA		NA	NA	NA	NA	NA	NA		0	-1.72674	0.0857489	0.0625814	4.01347	4.0584		NA	NA	NA	NA	NA	NA
PRRT4	NA		NA	NA	NA	NA	NA	NA		0	2.0921	0.545262	0.371458	0.823904	0.302039		0	1.91804	2.82759	4.4882	5.4387	3.8041
OR9G4	NA		NA	NA	NA	NA	NA	NA		0	1	0.000383723	0	0	0		0	-1.40311	0	0.0370286	0	0
GSTA2	NA		NA	NA	NA	NA	NA	NA		0	2.05566	0.660122	0.0433602	0.265295	0		0.672707	5.22641	4.35769	0.908786	1.816	0
TCAF1	NA		NA	NA	NA	NA	NA	NA		0	0.136111	0.12958	0.273853	4.53684	4.48729		NA	NA	NA	NA	NA	NA
TCAF2	NA		NA	NA	NA	NA	NA	NA		0	-2.10397	0.307278	0.637818	2.76482	3.47444		NA	NA	NA	NA	NA	NA
OR9Q1	NA		NA	NA	NA	NA	NA	NA		0	0.336974	0.000974173	0.00113866	0.00934906	0		0	0.342192	0.0603355	0.0291933	0	0
GLYATL3	NA		NA	NA	NA	NA	NA	NA		0	-1.18748	0.000321683	0.000415349	0	0		0	-1.00937	0.0123542	0.838985	0	0
SLC8B1	NA		NA	NA	NA	NA	NA	NA		0	-4.93284	0.191662	0.160932	3.12038	3.72226		NA	NA	NA	NA	NA	NA
PTCHD3	NA		NA	NA	NA	NA	NA	NA		0	-1.902	0.000861396	0.0223984	0	0.0219025		0	-0.536265	0.302897	0.105181	0	0
OR2T12	NA		NA	NA	NA	NA	NA	NA		0	-1.51135	0.00294932	0.367688	0	0		0	1	0.00527908	0	0	0
SMIM5	NA		NA	NA	NA	NA	NA	NA		0	-0.515081	0.135028	0.0802616	1.02632	1.12416		NA	NA	NA	NA	NA	NA
OR2T2	NA		NA	NA	NA	NA	NA	NA		0	-1.33487	0	0.0019694	0	0		0	-1.12883	0.0132613	0.0686721	0	0
SMLR1	NA		NA	NA	NA	NA	NA	NA		0	-2.27487	0.0911392	0.220121	0.472348	0.884156		NA	NA	NA	NA	NA	NA
TEFM	NA		NA	NA	NA	NA	NA	NA		0	0.98428	0.105096	0.0165658	3.54972	3.52626		NA	NA	NA	NA	NA	NA
TUBB8	NA		NA	NA	NA	NA	NA	NA		0	-1.42879	0.0360204	0.0377165	0.21098	0.298254		0	0.392448	0.581679	0.756051	2.1312	1.73645
LEXM	NA		NA	NA	NA	NA	NA	NA		0	-0.914755	0.00297777	0.0223031	0.0744359	0.060412		NA	NA	NA	NA	NA	NA
ZNF736	NA		NA	NA	NA	NA	NA	NA		0	-0.952743	0.0741267	0.281471	4.04097	4.37856		NA	NA	NA	NA	NA	NA
PALM2-AKAP2	NA		NA	NA	NA	NA	NA	NA		0	0.133168	0.691815	0.453808	4.20699	3.91857		0	2.97754	0.230447	0.686875	11.7799	11.0259
USP17L7	NA		NA	NA	NA	NA	NA	NA		0	1.31596	0.312127	0.408727	1.45467	0.976329		NA	NA	NA	NA	NA	NA
GMNC	NA		NA	NA	NA	NA	NA	NA		0	2.24126	0.0239255	0.000784677	0.0275759	0.0115386		NA	NA	NA	NA	NA	NA
SLC9C1	NA		NA	NA	NA	NA	NA	NA		0	2.81858	0.190435	0.0775812	1.19528	0.834738		NA	NA	NA	NA	NA	NA
TCEB3C	NA		NA	NA	NA	NA	NA	NA		0	-1.70493	0.347275	0.467069	0.855092	1.44181		0	0.512723	0.113456	0.101278	0	0
PKD1	NA		NA	NA	NA	NA	NA	NA		0.296369	5.51177	0.135977	0.113942	6.23866	5.54017		0.301196	4.9188	0.331303	0.767996	12.7334	11.6046
ZNF587B	NA		NA	NA	NA	NA	NA	NA		0	-1.86042	0.208129	0.259349	2.57337	2.9447		NA	NA	NA	NA	NA	NA
PERM1	NA		NA	NA	NA	NA	NA	NA		0	-2.0762	0.0237994	0.0634735	0.132615	0.285426		NA	NA	NA	NA	NA	NA
ZFP92	NA		NA	NA	NA	NA	NA	NA		0	-0.480841	0.317927	0.206607	0.237412	0.439055		0	1.27496	1.8993	1.56755	1.1987	0.7249
KRTAP13-4	NA		NA	NA	NA	NA	NA	NA		0	-0.276873	0.00274497	0.00242274	0	0		0	-0.426046	0.00663937	0.00982802	0	0
HIST1H2AA	NA		NA	NA	NA	NA	NA	NA		0	-1.13553	0.00648561	1.28578	0	0		0	-1	0	0.0291933	0	0
NOCT	NA		NA	NA	NA	NA	NA	NA		0	-1.57942	0.277376	0.211635	3.40292	3.72944		NA	NA	NA	NA	NA	NA
GIMAP1-GIMAP5	NA		NA	NA	NA	NA	NA	NA		0	-3.29529	0.475193	0.404379	0.853747	1.68792		NA	NA	NA	NA	NA	NA
FAM150A	NA		NA	NA	NA	NA	NA	NA		0	-0.591081	0.0270235	0.469312	0	0		0	0.269742	1.01737	2.56638	0	0
TMEFF1	NA		NA	NA	NA	NA	NA	NA		0	-3.11692	0.367172	1.46925	0.440293	1.35053		0	-0.343148	0.563678	1.07267	7.3117	7.208
SELENOS	NA		NA	NA	NA	NA	NA	NA		0	-1.46664	0.392261	0.156887	5.18022	5.57654		NA	NA	NA	NA	NA	NA
NPIPB5	NA		NA	NA	NA	NA	NA	NA		0	-0.0730327	0.22123	0.147325	2.9304	2.85216		NA	NA	NA	NA	NA	NA
TCF24	NA		NA	NA	NA	NA	NA	NA		0	3.06104	0.178542	0.0279564	0.358025	0.170492		NA	NA	NA	NA	NA	NA
KMT2D	NA		NA	NA	NA	NA	NA	NA		0	-4.36449	0.267566	0.068131	2.74701	3.34247		NA	NA	NA	NA	NA	NA
OR5H15	NA		NA	NA	NA	NA	NA	NA		0	0.182817	0.00275885	0.00164132	0	0		0	-1	0	0.0291933	0	0
TMEM178A	NA		NA	NA	NA	NA	NA	NA		0	1.0447	0.459637	0.48299	1.14686	0.751237		NA	NA	NA	NA	NA	NA
VCX3A	NA		NA	NA	NA	NA	NA	NA		0	-1.71957	0.00114827	0.0622443	0	0.0533757		0	-2.74053	0.373931	10.0772	0.4846	1.3002
SLC52A2	NA		NA	NA	NA	NA	NA	NA		0.630247	-5.87903	0.173219	0.243331	3.54374	4.50446		NA	NA	NA	NA	NA	NA
WAPL	NA		NA	NA	NA	NA	NA	NA		0	-1.19756	0.0931799	0.0998853	4.0701	4.13607		NA	NA	NA	NA	NA	NA
PROB1	NA		NA	NA	NA	NA	NA	NA		0	0.344011	0.27633	0.386931	1.49106	1.59717		NA	NA	NA	NA	NA	NA
TMEM221	NA		NA	NA	NA	NA	NA	NA		0	0.843855	0.162187	0.197555	0.565487	0.297332		NA	NA	NA	NA	NA	NA
PRAMEF17	NA		NA	NA	NA	NA	NA	NA		0	-2.46086	0.00361554	0.0101119	0.0613823	0.1329		NA	NA	0	0	0	0
SUGP1	NA		NA	NA	NA	NA	NA	NA		0	0.934119	0.0339484	0.16047	3.53018	3.42797		NA	NA	NA	NA	NA	NA
CHTOP	NA		NA	NA	NA	NA	NA	NA		0	-0.490046	0.0555753	0.118074	4.84914	4.94113		NA	NA	NA	NA	NA	NA
UQCC3	NA		NA	NA	NA	NA	NA	NA		0	-2.58051	0.110329	0.121443	2.75581	2.99433		NA	NA	NA	NA	NA	NA
NPS	NA		NA	NA	NA	NA	NA	NA		0	-1	0	0.0059496	0	0		0	-1	0	0.0190125	0	0
CGB5	NA		NA	NA	NA	NA	NA	NA		0	-1.28442	0	0.00346627	0	0		0	-2.50977	0.102354	15.1661	0	0.445
PRAMEF4	NA		NA	NA	NA	NA	NA	NA		0	-1	0	3.94827e-05	0	0		0	-0.455173	0.0511549	0.127521	0	0
OR5M3	NA		NA	NA	NA	NA	NA	NA		NA	NA	0	0	0	0		NA	NA	0	0	0	0
PRORY	NA		NA	NA	NA	NA	NA	NA		0	-0.406956	0.056001	0.101665	1.22705	1.24831		NA	NA	NA	NA	NA	NA
MUC5AC	NA		NA	NA	NA	NA	NA	NA		0	-0.549129	8.81303e-05	0.00017775	0	0		NA	NA	NA	NA	NA	NA
SYNDIG1	NA		NA	NA	NA	NA	NA	NA		0	0.157566	1.97134	2.79413	2.08975	1.72044		NA	NA	NA	NA	NA	NA
MMP23B	NA		NA	NA	NA	NA	NA	NA		0	-0.59673	1.14545	1.53707	1.47855	1.69027		0	-2.95807	2.63393	5.48012	5.147	7.12605
PCDHA11	NA		NA	NA	NA	NA	NA	NA		0	-0.839847	0.379755	0.398076	0.267261	0.444801		0	-1.44577	2.64863	4.64958	0.4448	0.67615
PDE4C	NA		NA	NA	NA	NA	NA	NA		0	0.93108	0.294209	0.060459	1.33176	1.41252		0	-0.300298	4.15273	6.79778	3.4806	4.2726
USP17L4	NA		NA	NA	NA	NA	NA	NA		0	3.53329	0.0111152	0.00323118	0.137227	0.0427963		NA	NA	NA	NA	NA	NA
ZBTB21	NA		NA	NA	NA	NA	NA	NA		0	-0.833488	0.17116	0.248035	3.27157	3.52007		NA	NA	NA	NA	NA	NA
RUBCNL	NA		NA	NA	NA	NA	NA	NA		0	-3.79726	0.501492	0.594542	1.87013	2.54022		NA	NA	NA	NA	NA	NA
TCTEX1D4	NA		NA	NA	NA	NA	NA	NA		0	-4.42607	0.101944	0.292087	1.05402	1.86009		0	0.510299	0.76327	1.17373	2.0385	1.69215
KRBOX4	NA		NA	NA	NA	NA	NA	NA		0	1.23396	0.199142	0.143857	3.37257	3.34893		NA	NA	NA	NA	NA	NA
GJC3	NA		NA	NA	NA	NA	NA	NA		0	0.29197	0.112977	0.18185	0.766505	0.643383		0	0.271858	0.47907	0.526799	1.3355	1.27705
IZUMO3	NA		NA	NA	NA	NA	NA	NA		0	-1.92909	0	0.00666997	0	0		NA	NA	NA	NA	NA	NA
ZKSCAN7	NA		NA	NA	NA	NA	NA	NA		0	0.276091	0.12157	0.253556	2.71201	2.59657		NA	NA	NA	NA	NA	NA
STEAP1B	NA		NA	NA	NA	NA	NA	NA		0	-1.74279	0.783518	0.824192	0.443957	1.14327		NA	NA	NA	NA	NA	NA
PLSCR5	NA		NA	NA	NA	NA	NA	NA		0	-1.04551	0.000596784	0.00095552	0	0		0	-0.531439	0.00701925	0.0291933	0	0
SWT1	NA		NA	NA	NA	NA	NA	NA		0	0.136458	0.196348	0.10536	2.62715	2.5516		NA	NA	NA	NA	NA	NA
RNASE13	NA		NA	NA	NA	NA	NA	NA		0	0.745437	0.0268994	0.00523595	0.0537929	0.0606098		0	1.46801	0.443363	0.726275	0.7865	0
VWA7	NA		NA	NA	NA	NA	NA	NA		0	2.59901	0.132344	0.0426057	0.544083	0.324609		NA	NA	NA	NA	NA	NA
PDF	NA		NA	NA	NA	NA	NA	NA		0	-1.10144	0.192019	0.708202	2.23714	2.50233		1.62473	-6.01156	0.551525	0.391881	6.2105	7.27705
RNF223	NA		NA	NA	NA	NA	NA	NA		0	-1.0349	0.0015631	0.00954228	0	0		NA	NA	NA	NA	NA	NA
ERVV-1	NA		NA	NA	NA	NA	NA	NA		0	0.43224	0.0417602	0.0847161	1.45255	1.45295		NA	NA	NA	NA	NA	NA
TMSB15B	NA		NA	NA	NA	NA	NA	NA		0	2.85218	0.208268	1.00576	4.17025	3.41877		0	4.32758	0.293362	1.13894	7.5178	6.09025
RINL	NA		NA	NA	NA	NA	NA	NA		0	-2.31106	0.0740668	0.115375	1.48213	1.78868		0	-2.2731	1.09568	0.860155	6.3453	6.92275
RTCB	NA		NA	NA	NA	NA	NA	NA		0	-2.10409	0.134214	0.0541576	5.20114	5.35894		NA	NA	NA	NA	NA	NA
HIST1H2AJ	NA		NA	NA	NA	NA	NA	NA		0	-2.06742	1.45405	1.075	5.328	5.86885		0	-2.30797	0.233607	0.621323	0	0.637
SREK1IP1	NA		NA	NA	NA	NA	NA	NA		0	2.69216	0.228148	0.040618	3.46668	3.2148		NA	NA	NA	NA	NA	NA
MEI4	NA		NA	NA	NA	NA	NA	NA		0	0.166402	0.0509573	0.0466873	0.115713	0.0754063		NA	NA	NA	NA	NA	NA
ZBED8	NA		NA	NA	NA	NA	NA	NA		0	2.6027	0.275967	0.296966	3.6045	3.38054		NA	NA	NA	NA	NA	NA
CDY2A	NA		NA	NA	NA	NA	NA	NA		0	-1.48548	0	0.00532712	0	0		NA	NA	NA	NA	NA	NA
CXorf66	NA		NA	NA	NA	NA	NA	NA		0	2.33801	0.000523214	0	0	0		0	-1.42239	0	0.0393244	0	0
OR1S1	NA		NA	NA	NA	NA	NA	NA		0	1	0.00264383	0	0	0		NA	NA	0	0	0	0
TMEM262	NA		NA	NA	NA	NA	NA	NA		0	-0.865925	0.228206	0.560702	1.18893	1.14597		NA	NA	NA	NA	NA	NA
TRPV1	NA		NA	NA	NA	NA	NA	NA		0	-1.04794	0.266295	0.342067	2.26291	2.48965		0	1.28471	0.739734	0.615583	7.1111	6.73205
HNRNPC	NA		NA	NA	NA	NA	NA	NA		NA	NA	NA	NA	NA	NA		0	-4.29169	0.0817105	0.138588	12.6499	12.9099
ZNF845	NA		NA	NA	NA	NA	NA	NA		0	1.44659	0.146836	0.168617	2.93422	2.56884		0	0.388308	0.418101	0.229113	7.4201	7.44095
GOLGA6L2	NA		NA	NA	NA	NA	NA	NA		0	-1.50872	0.000246939	0.000596691	0.0139332	0.0215181		NA	NA	NA	NA	NA	NA
MATN2	NA		NA	NA	NA	NA	NA	NA		0	3.19539	0.68666	2.35228	5.16225	4.44167		0	3.28233	1.36354	6.97226	11.9745	10.1517
OR2A42	NA		NA	NA	NA	NA	NA	NA		0	0.939093	1.12688	1.25421	3.75808	3.75134		NA	NA	NA	NA	NA	NA
MUC3A	NA		NA	NA	NA	NA	NA	NA		0	-3.29875	0.000434973	0.00159649	0.0141782	0.0443551		NA	NA	NA	NA	NA	NA
SPANXD	NA		NA	NA	NA	NA	NA	NA		0	2.71317	0.170316	0.37821	1.00638	0.278807		NA	NA	NA	NA	NA	NA
SLC26A5	NA		NA	NA	NA	NA	NA	NA		0	-2.15157	0.0328463	0.0558459	0.595147	0.697899		0	-0.814554	0.177085	0.250506	0	0.2347
GALNT18	NA		NA	NA	NA	NA	NA	NA		0	1.19234	0.565785	0.485827	3.31524	2.87818		NA	NA	NA	NA	NA	NA
DCDC2C	NA		NA	NA	NA	NA	NA	NA		0	0.944425	0.00564239	0.00157891	0	0		NA	NA	NA	NA	NA	NA
GOLGA8B	NA		NA	NA	NA	NA	NA	NA		0	2.77981	0.943618	0.972298	3.33294	2.28334		0	1.95307	2.54058	7.51526	8.2048	7.7222
MB21D1	NA		NA	NA	NA	NA	NA	NA		0	-1.43254	0.42688	0.257256	3.04705	3.13186		NA	NA	NA	NA	NA	NA
KRTAP10-6	NA		NA	NA	NA	NA	NA	NA		NA	NA	0	0	0	0		0	1	0.119702	0	0	0
SRPRA	NA		NA	NA	NA	NA	NA	NA		0	-2.76376	0.139733	0.177399	4.70541	5.11941		NA	NA	NA	NA	NA	NA
TEX22	NA		NA	NA	NA	NA	NA	NA		0	-1.33722	0.0338555	0.160087	0.713465	0.877099		NA	NA	NA	NA	NA	NA
ZNF888	NA		NA	NA	NA	NA	NA	NA		0	0.00580729	0.148666	0.238427	2.00735	2.14257		NA	NA	NA	NA	NA	NA
LOC730183	NA		NA	NA	NA	NA	NA	NA		0	-1.32911	0.365452	0.199858	2.70036	2.85695		NA	NA	NA	NA	NA	NA
TEN1	NA		NA	NA	NA	NA	NA	NA		0.689151	-5.9446	0.161676	0.140356	2.69911	3.58175		NA	NA	NA	NA	NA	NA
TPGS2	NA		NA	NA	NA	NA	NA	NA		0	1.91606	0.136728	0.26058	4.86657	4.40052		NA	NA	NA	NA	NA	NA
MBD3L3	NA		NA	NA	NA	NA	NA	NA		0	-0.69757	0.000487393	0.00250826	0	0		NA	NA	NA	NA	NA	NA
MBD3L5	NA		NA	NA	NA	NA	NA	NA		NA	NA	0	0	0	0		0	-1.32651	0.0424797	0.500257	0	0
NEK5	NA		NA	NA	NA	NA	NA	NA		0	-1.17769	0.0504941	0.0459706	2.28239	2.45051		0	0.826018	0.467812	0.337251	0.4846	0.2359
NYAP1	NA		NA	NA	NA	NA	NA	NA		0	-0.197041	0.173022	0.569387	0.193275	0.132697		NA	NA	NA	NA	NA	NA
MILR1	NA		NA	NA	NA	NA	NA	NA		0	-4.38755	0.196411	0.2659	2.67562	3.44638		NA	NA	NA	NA	NA	NA
TEPSIN	NA		NA	NA	NA	NA	NA	NA		0	-1.04054	0.17053	0.141433	3.09581	3.0916		NA	NA	NA	NA	NA	NA
SPRR2F	NA		NA	NA	NA	NA	NA	NA		0	-0.988732	0.000648991	2.03035	0	0		0	-2.07822	0.0273675	0.658569	0	0
ZNF705B	NA		NA	NA	NA	NA	NA	NA		0	1.09559	0.000910133	0.000387221	0	0		NA	NA	NA	NA	NA	NA
SMIM1	NA		NA	NA	NA	NA	NA	NA		0	0.492446	0.316485	0.244182	0.576937	0.548452		NA	NA	NA	NA	NA	NA
SMIM12	NA		NA	NA	NA	NA	NA	NA		0	1.61999	0.128778	0.086687	3.58375	3.36371		NA	NA	NA	NA	NA	NA
GAREM1	NA		NA	NA	NA	NA	NA	NA		0	-1.55358	0.232843	0.325549	1.84203	2.12857		NA	NA	NA	NA	NA	NA
EVA1B	NA		NA	NA	NA	NA	NA	NA		0	-2.0487	0.349566	0.401721	4.26747	4.72535		NA	NA	NA	NA	NA	NA
SMIM15	NA		NA	NA	NA	NA	NA	NA		0	-2.38188	0.118561	0.13051	4.36988	4.60836		NA	NA	NA	NA	NA	NA
VWC2L	NA		NA	NA	NA	NA	NA	NA		1.30588	6.64501	0.486542	0.0213225	0.887301	0.105576		0	4.12324	0.650905	0.0712319	0.475	0
TBC1D3	NA		NA	NA	NA	NA	NA	NA		0	0.0641314	0.170363	0.22284	1.14893	1.16206		0	2.90893	0.312123	0.834193	8.0731	7.6939
OR6M1	NA		NA	NA	NA	NA	NA	NA		0	0.470145	0.00322908	0.000290761	0	0		0	1	0.00370464	0	0	0
NOL4	NA		NA	NA	NA	NA	NA	NA		0	2.39648	0.0388424	0.000643518	0.0414623	0.0294159		0	1.50345	2.79108	0.98775	0.5484	0.25605
FAM210A	NA		NA	NA	NA	NA	NA	NA		0	-2.95179	0.14548	0.123119	3.17599	3.50743		NA	NA	NA	NA	NA	NA
NSD2	NA		NA	NA	NA	NA	NA	NA		0	-0.564433	0.399403	0.332194	5.14221	5.05999		NA	NA	NA	NA	NA	NA
SMIM22	NA		NA	NA	NA	NA	NA	NA		0	1.9774	0.0918717	0.0376411	0.601104	0.453905		NA	NA	NA	NA	NA	NA
PTBP3	NA		NA	NA	NA	NA	NA	NA		1.55716	-6.93908	0.093518	0.0820379	4.28284	4.92578		NA	NA	NA	NA	NA	NA
SMIM24	NA		NA	NA	NA	NA	NA	NA		0	-1.37218	0.00636823	0.0160153	0.0724438	0.112386		NA	NA	NA	NA	NA	NA
PTCD1	NA		NA	NA	NA	NA	NA	NA		0	-2.09725	0.0365579	0.118674	2.43958	2.65272		0	-0.769572	0.214235	0.24873	8.5995	8.7264
MOB4	NA		NA	NA	NA	NA	NA	NA		0	3.48185	0.0760132	0.143516	4.43887	3.83246		NA	NA	NA	NA	NA	NA
PITHD1	NA		NA	NA	NA	NA	NA	NA		0	-3.16623	0.164055	0.278901	4.81779	5.1125		NA	NA	NA	NA	NA	NA
UMAD1	NA		NA	NA	NA	NA	NA	NA		0	-1.91163	0.0993855	0.15024	3.17626	3.40414		NA	NA	NA	NA	NA	NA
OR2T11	NA		NA	NA	NA	NA	NA	NA		0	0.470403	0.00245298	0.000832441	0	0		NA	NA	0	0	0	0
PPP1R21	NA		NA	NA	NA	NA	NA	NA		0	0.802561	0.132634	0.0941742	3.37374	3.32584		NA	NA	NA	NA	NA	NA
USP17L15	NA		NA	NA	NA	NA	NA	NA		0	1.64297	0.302332	0.222643	0.434619	0.162296		NA	NA	NA	NA	NA	NA
ZNF679	NA		NA	NA	NA	NA	NA	NA		0	-1.61502	0.000563336	0.358146	0	0.0267358		0	-1.30019	0.00492143	0.553263	0	0
PRR23C	NA		NA	NA	NA	NA	NA	NA		0	-0.940911	0.0254782	0.0669944	0.787228	0.944163		0	-1.40311	0	0.0370286	0	0
TRIM64	NA		NA	NA	NA	NA	NA	NA		0	-1.04688	6.46138e-05	0.000780703	0	0		0	-1	0	0.0555556	0	0
KRTAP10-7	NA		NA	NA	NA	NA	NA	NA		0	-1.28709	0	0.00195484	0	0		0	1.3653	0.02351	0	0	0
VSTM4	NA		NA	NA	NA	NA	NA	NA		0	-2.93985	0.311163	0.172351	3.40219	4.02093		NA	NA	NA	NA	NA	NA
SAYSD1	NA		NA	NA	NA	NA	NA	NA		0	-0.753371	0.162168	0.183116	3.54357	3.70768		NA	NA	NA	NA	NA	NA
MROH2B	NA		NA	NA	NA	NA	NA	NA		0	-0.403911	0.0127381	0.0060581	0.0225167	0.0603687		NA	NA	NA	NA	NA	NA
KRTAP12-1	NA		NA	NA	NA	NA	NA	NA		0	-1.39146	0.00135652	0.074559	0	0		0	-1.20266	0.0052186	0.0446896	0	0
PRKRIP1	NA		NA	NA	NA	NA	NA	NA		0	-1.78879	0.12384	0.196687	3.41221	3.49104		0	-2.63775	0.19681	0.132518	9.2434	9.4997
LGALS16	NA		NA	NA	NA	NA	NA	NA		NA	NA	0	0	0	0		NA	NA	NA	NA	NA	NA
ZSCAN31	NA		NA	NA	NA	NA	NA	NA		0	2.08028	0.557386	0.650535	2.54318	1.82207		NA	NA	NA	NA	NA	NA
XKR3	NA		NA	NA	NA	NA	NA	NA		0	-0.684961	0.149662	0.734426	0.0539131	0.103391		0.729795	5.2734	5.60977	0.117532	1.236	0
CFAP77	NA		NA	NA	NA	NA	NA	NA		0	-0.854274	0.0161858	0.0539958	0.0731346	0.0983201		NA	NA	NA	NA	NA	NA
SYNJ2BP-COX16	NA		NA	NA	NA	NA	NA	NA		0	1.51478	0.0267063	0.00718112	0.137232	0.0947968		NA	NA	NA	NA	NA	NA
VWA2	NA		NA	NA	NA	NA	NA	NA		0	-2.52922	0.0255039	0.148714	0.379297	0.542186		0	-1.21521	1.09346	1.08386	1.0705	1.43045
LOC101927322	NA		NA	NA	NA	NA	NA	NA		0	-1.5939	0.0807828	0.0788223	0.176562	0.505995		NA	NA	NA	NA	NA	NA
SRSF1	NA		NA	NA	NA	NA	NA	NA		0	0.242769	0.0694116	0.100366	6.22266	6.22797		NA	NA	NA	NA	NA	NA
TMEM247	NA		NA	NA	NA	NA	NA	NA		0	-0.14951	0.0245189	0.0171984	0.149682	0.17907		NA	NA	NA	NA	NA	NA
SELENOI	NA		NA	NA	NA	NA	NA	NA		0	-4.47445	0.0796885	0.172845	3.12059	3.65472		NA	NA	NA	NA	NA	NA
SELENOO	NA		NA	NA	NA	NA	NA	NA		0	-2.40935	0.136329	0.0824538	3.68995	3.88604		NA	NA	NA	NA	NA	NA
PAGE2	NA		NA	NA	NA	NA	NA	NA		0	-2.69546	0.0122299	8.39007	0	0.266689		0	-3.75301	0.145638	22.308	0	2.5634
SLC25A47	NA		NA	NA	NA	NA	NA	NA		0	0.18969	0.0192268	0.0134688	0.106501	0.0852684		NA	NA	NA	NA	NA	NA
MCMBP	NA		NA	NA	NA	NA	NA	NA		0	-1.30365	0.0836198	0.145693	4.35047	4.45433		NA	NA	NA	NA	NA	NA
METTL21A	NA		NA	NA	NA	NA	NA	NA		0	-4.24018	0.178443	0.165256	2.67034	3.39817		NA	NA	NA	NA	NA	NA
HACD3	NA		NA	NA	NA	NA	NA	NA		0	-1.1218	0.114432	0.226368	4.87635	5.2282		NA	NA	NA	NA	NA	NA
MXD4	NA		NA	NA	NA	NA	NA	NA		0	-5.13673	0.119132	0.196771	3.87295	4.56692		0	-2.3107	0.23118	0.545315	10.5512	10.7607
WSCD1	NA		NA	NA	NA	NA	NA	NA		0	-1.59106	0.190571	0.405723	0.578364	0.839928		0	1.212	0.946385	2.1876	6.3561	5.86625
ZBED6	NA		NA	NA	NA	NA	NA	NA		0	-3.41197	0.153245	0.108556	4.68418	5.03057		NA	NA	NA	NA	NA	NA
OR52N1	NA		NA	NA	NA	NA	NA	NA		0	-0.92925	0.146477	0.607797	0	0.189521		0	-0.692961	0.0383697	0.0872491	0	0
MRGPRD	NA		NA	NA	NA	NA	NA	NA		0	3.15072	0.426099	0.078239	0.73792	0.286142		7.64583	11.5576	1.19254	0.0453607	2.0304	0
VRTN	NA		NA	NA	NA	NA	NA	NA		0	-0.737884	0.00246193	0.00244169	0.102227	0.103402		NA	NA	NA	NA	NA	NA
ZC2HC1A	NA		NA	NA	NA	NA	NA	NA		0	-0.437602	0.464642	0.663398	3.42029	3.3812		NA	NA	NA	NA	NA	NA
PRAMEF15	NA		NA	NA	NA	NA	NA	NA		NA	NA	0	0	0	0		NA	NA	NA	NA	NA	NA
TRMT10C	NA		NA	NA	NA	NA	NA	NA		0	0.541945	0.0628163	0.102146	3.71086	3.64703		NA	NA	NA	NA	NA	NA
ERICH2	NA		NA	NA	NA	NA	NA	NA		0	0.733681	0.614603	0.751657	1.41149	1.16113		NA	NA	NA	NA	NA	NA
ERICH3	NA		NA	NA	NA	NA	NA	NA		0	2.42436	0.737815	0.00167212	0.139307	0.0416596		NA	NA	NA	NA	NA	NA
PRAMEF2	NA		NA	NA	NA	NA	NA	NA		0	1	4.62657e-05	0	0	0		0	-0.96882	0.0257957	0.113664	0	0
KNSTRN	NA		NA	NA	NA	NA	NA	NA		0	1.0366	0.684343	0.384298	4.03137	4.12941		NA	NA	NA	NA	NA	NA
ZC3H11A	NA		NA	NA	NA	NA	NA	NA		0	-0.24129	0.0305227	0.0511932	5.48809	5.56814		0	0.671527	0.0804618	0.417194	11.4433	11.2878
NECTIN3	NA		NA	NA	NA	NA	NA	NA		0	2.47588	0.222436	0.782046	4.41966	4.0554		NA	NA	NA	NA	NA	NA
ZYX	NA		NA	NA	NA	NA	NA	NA		NA	NA	NA	0.261785	NA	5.87563		0	2.74464	0.277144	0.688965	13.7936	13.4966
ZNF106	NA		NA	NA	NA	NA	NA	NA		0	-0.15605	0.148067	0.289544	4.96349	5.13418		NA	NA	NA	NA	NA	NA
ZNF878	NA		NA	NA	NA	NA	NA	NA		0	0.377296	0.197739	0.404486	1.01677	0.766945		0	4.60341	1.24378	0.530006	2.7213	1.7921
UBA7	NA		NA	NA	NA	NA	NA	NA		0	1.6505	0.123541	0.307096	4.47085	4.30993		0	1.94225	0.324994	1.65756	10.3285	10.1974
ZNF534	NA		NA	NA	NA	NA	NA	NA		0	1.33502	0.238414	0.307807	0.604868	0.2615		0	2.72194	0.451933	0.749714	3.5971	3.0893
ZNF735	NA		NA	NA	NA	NA	NA	NA		0	-1.38661	8.83078e-05	0.0187531	0	0		0	-0.493389	0.0225599	0.0237297	0	0
SMN2	NA		NA	NA	NA	NA	NA	NA		0	0.368527	3.25901	2.82108	2.14088	1.72749		0	-0.589796	0.151987	0.644668	9.866	10.0602
PGPEP1L	NA		NA	NA	NA	NA	NA	NA		2.11722	7.61639	1.52615	0.0433546	2.28963	0.320525		2.3869	6.64577	5.90992	3.43996	5.208	0
KRBOX1	NA		NA	NA	NA	NA	NA	NA		0	0.825185	2.78497	1.85654	3.36299	2.06789		NA	NA	NA	NA	NA	NA
URGCP-MRPS24	NA		NA	NA	NA	NA	NA	NA		0	1.30247	0.425299	0.443748	0.790222	0.447394		NA	NA	NA	NA	NA	NA
URI1	NA		NA	NA	NA	NA	NA	NA		0	-1.36891	0.103635	0.43922	4.84472	5.12829		NA	NA	NA	NA	NA	NA
SLX1B	NA		NA	NA	NA	NA	NA	NA		1.88846	-7.33606	0.218692	0.224785	3.41213	4.7343		NA	NA	NA	NA	NA	NA
SULT6B1	NA		NA	NA	NA	NA	NA	NA		0	0.597201	0.00634553	0.00418656	0	0		0	2.20851	0.0404839	0	0	0
PLA2G4B	NA		NA	NA	NA	NA	NA	NA		0	2.40958	0.24747	0.139214	2.94468	2.44905		NA	NA	NA	NA	NA	NA
RAB41	NA		NA	NA	NA	NA	NA	NA		0	-0.430894	0.0588626	0.054335	0.827486	0.864939		0	2.21073	0.605429	1.10955	2.1846	1.7305
H3F3C	NA		NA	NA	NA	NA	NA	NA		0	-1.62494	0.0076409	0.0163119	0.0254997	0.0909125		0.784609	-5.31848	0.262335	0.24648	9.0299	9.7637
PRIMPOL	NA		NA	NA	NA	NA	NA	NA		0	2.44457	0.199514	0.172835	4.10364	3.73251		NA	NA	NA	NA	NA	NA
OR2G2	NA		NA	NA	NA	NA	NA	NA		0	-0.343748	0.00280815	0.00448678	0	0		0	-0.832073	0.00501389	0.0806948	0	0
OR4M2	NA		NA	NA	NA	NA	NA	NA		0	0.0719142	1.20448	1.49843	0.0455747	0		0	0.127564	0.169359	0.0991535	0	0
LOC101929372	NA		NA	NA	NA	NA	NA	NA		0	0.0789985	0.0411215	0.0903898	1.33259	1.32024		NA	NA	NA	NA	NA	NA
RFPL4A	NA		NA	NA	NA	NA	NA	NA		0	-1.46299	0.00449545	0.0320351	0	0		0	-1.44459	0.890224	3.66189	0.5172	0.86245
TDRD15	NA		NA	NA	NA	NA	NA	NA		0	-1.68664	0.0023022	0.058895	0.0181714	0.0753493		NA	NA	NA	NA	NA	NA
SLC51A	NA		NA	NA	NA	NA	NA	NA		0	-1.47934	0.106434	0.143478	0.827121	1.13821		NA	NA	NA	NA	NA	NA
STPG2	NA		NA	NA	NA	NA	NA	NA		0	0.900479	0.104011	0.0394844	0.57304	0.460849		NA	NA	NA	NA	NA	NA
UTP4	NA		NA	NA	NA	NA	NA	NA		0	-1.61881	0.237784	0.289835	3.5511	3.7817		NA	NA	NA	NA	NA	NA
UNCX	NA		NA	NA	NA	NA	NA	NA		0	-1	0	0.000842584	0	0		0	-0.54921	0.00512213	0.0123664	0	0
SLC50A1	NA		NA	NA	NA	NA	NA	NA		0	-3.0859	0.0929954	0.0903834	4.20338	4.5707		NA	NA	NA	NA	NA	NA
KIAA0930	NA		NA	NA	NA	NA	NA	NA		0	-4.55838	0.232661	0.4067	3.61945	4.46509		NA	NA	NA	NA	NA	NA
SLC52A1	NA		NA	NA	NA	NA	NA	NA		0	-0.461102	0.0484364	0.120464	0.719668	0.578367		NA	NA	NA	NA	NA	NA
MAATS1	NA		NA	NA	NA	NA	NA	NA		0	4.10808	0.782988	0.430661	2.06642	0.630646		NA	NA	NA	NA	NA	NA
PGGHG	NA		NA	NA	NA	NA	NA	NA		0	1.41247	0.255088	0.406853	3.47574	3.31259		NA	NA	NA	NA	NA	NA
OR6S1	NA		NA	NA	NA	NA	NA	NA		0	-0.037609	0.00118214	0.000982545	0	0		0	-0.97067	0.0158485	0.0413363	0	0
ZNF841	NA		NA	NA	NA	NA	NA	NA		0	-0.915844	0.124842	0.279779	4.10996	4.24963		0	0.891572	0.46482	0.540854	8.0091	7.97375
TMEM263	NA		NA	NA	NA	NA	NA	NA		0.0526289	-5.24768	0.131675	0.0999493	4.9522	5.62215		NA	NA	NA	NA	NA	NA
FADS6	NA		NA	NA	NA	NA	NA	NA		0	0.0294388	0.031444	0.0273569	0.629993	0.659439		0	-1.70061	0.0973201	1.4696	0	0
WASHC1	NA		NA	NA	NA	NA	NA	NA		0	1.20971	0.119161	0.0489401	5.45686	5.31623		NA	NA	NA	NA	NA	NA
LCN9	NA		NA	NA	NA	NA	NA	NA		0	1	0.000875376	0	0	0		NA	NA	0	0	0	0
SPON2	NA		NA	NA	NA	NA	NA	NA		0.785281	-6.05164	1.23061	2.13701	2.93899	6.43251		1.44145	-5.8601	2.2021	3.76291	8.8958	12.3052
ZC2HC1B	NA		NA	NA	NA	NA	NA	NA		0	-0.679859	0.0723001	0.0611693	0.347272	0.388834		NA	NA	NA	NA	NA	NA
ZNF454	NA		NA	NA	NA	NA	NA	NA		0	1.99202	0.163061	0.467586	2.06998	1.35521		0	2.78378	1.67071	3.2367	5.1245	3.53945
RHOXF2	NA		NA	NA	NA	NA	NA	NA		0	0.628209	0.487463	0.0951508	0.753891	0.734733		NA	NA	NA	NA	NA	NA
OR5M10	NA		NA	NA	NA	NA	NA	NA		0	-1	0	0.000346952	0	0		0	-1	0	0.0806948	0	0
GPAT3	NA		NA	NA	NA	NA	NA	NA		0	-0.288886	0.386126	0.391506	1.4606	1.41748		NA	NA	NA	NA	NA	NA
GPAT4	NA		NA	NA	NA	NA	NA	NA		0	-3.34832	0.0951013	0.111618	3.89335	4.33405		NA	NA	NA	NA	NA	NA
NSRP1	NA		NA	NA	NA	NA	NA	NA		0	4.20877	0.181633	0.0540453	4.00192	3.50332		NA	NA	NA	NA	NA	NA
H2AFB2	NA		NA	NA	NA	NA	NA	NA		0	0.185097	0.361258	0.519777	1.43175	1.20551		NA	NA	NA	NA	NA	NA
PRR25	NA		NA	NA	NA	NA	NA	NA		0	1.63877	0.0298484	0.0300339	0.270575	0.125407		0	0.133895	0.158231	0.131968	0	0
MOK	NA		NA	NA	NA	NA	NA	NA		0	-3.5142	0.487073	0.283522	1.78654	2.25586		NA	NA	NA	NA	NA	NA
HIST1H3G	NA		NA	NA	NA	NA	NA	NA		0	-0.494056	1.1867	2.35343	6.67754	7.1123		0	-2.01339	1.41463	2.5685	0.9186	1.9262
USP17L22	NA		NA	NA	NA	NA	NA	NA		NA	NA	0	0	0	0		NA	NA	NA	NA	NA	NA
MEDAG	NA		NA	NA	NA	NA	NA	NA		0	-3.01314	1.22035	2.54955	1.69453	2.97416		NA	NA	NA	NA	NA	NA
YY2	NA		NA	NA	NA	NA	NA	NA		0	-0.75188	0.249315	0.365828	2.22692	2.38006		0	0.754007	1.44403	2.6553	5.2329	5.2583
DBX2	NA		NA	NA	NA	NA	NA	NA		0	-2.08747	0.00141552	0.0107932	0	0.0400415		0	-1.87276	0.167001	7.59772	0	0
ZNF98	NA		NA	NA	NA	NA	NA	NA		0	1.4474	0.487785	0.124757	0.173183	0.18174		0	0.978094	2.3174	1.29667	1.3651	1.25015
KRTAP13-2	NA		NA	NA	NA	NA	NA	NA		0	1.43547	0.000804972	0	0	0		0	-1.20325	0.0230696	0.517144	0	0
PRSS45	NA		NA	NA	NA	NA	NA	NA		0	1.61587	0.132017	0.0158233	0.132407	0.120002		0	2.59024	2.20166	0.906855	0.7865	0
OR8D4	NA		NA	NA	NA	NA	NA	NA		0	0.374523	0.00203597	0.00265582	0	0		0	1.41726	0.0476209	0	0	0
PIGBOS1	NA		NA	NA	NA	NA	NA	NA		0	-0.607484	0.0850698	0.113501	3.0343	3.02847		NA	NA	NA	NA	NA	NA
SWI5	NA		NA	NA	NA	NA	NA	NA		0	-0.666862	0.172147	0.244521	3.91422	3.97936		NA	NA	NA	NA	NA	NA
MVB12B	NA		NA	NA	NA	NA	NA	NA		0	-1.82296	0.0744258	0.300806	2.90437	3.19133		NA	NA	NA	NA	NA	NA
SELENOK	NA		NA	NA	NA	NA	NA	NA		0	4.53288	0.18418	0.206707	5.11359	4.45003		NA	NA	NA	NA	NA	NA
SMIM11A	NA		NA	NA	NA	NA	NA	NA		0	0.0442745	1.09789	0.826427	0.00380634	0.00239237		NA	NA	NA	NA	NA	NA
FAM208A	NA		NA	NA	NA	NA	NA	NA		0	2.63253	0.0506618	0.100018	4.92328	4.56239		NA	NA	NA	NA	NA	NA
METTL18	NA		NA	NA	NA	NA	NA	NA		0	0.687498	0.0772338	0.0784333	2.79386	2.61929		NA	NA	NA	NA	NA	NA
SMIM14	NA		NA	NA	NA	NA	NA	NA		0	2.05356	0.210301	0.268008	4.96057	4.47719		NA	NA	NA	NA	NA	NA
KANSL1L	NA		NA	NA	NA	NA	NA	NA		0	4.40576	0.111049	0.225741	4.00025	3.18294		NA	NA	NA	NA	NA	NA
NELFCD	NA		NA	NA	NA	NA	NA	NA		0	-2.69891	0.0624855	0.105075	4.41422	4.76744		NA	NA	NA	NA	NA	NA
RNASE8	NA		NA	NA	NA	NA	NA	NA		0	-0.207203	0.0997856	0.053381	0.164421	0.275334		0	1.42297	0.00860151	0	0	0
P3H2	NA		NA	NA	NA	NA	NA	NA		0	2.37176	1.2159	0.533326	3.18811	2.34028		NA	NA	NA	NA	NA	NA
RPS4Y2	NA		NA	NA	NA	NA	NA	NA		0	-1.18101	0	0.23343	0	0		0	-0.480716	0.141817	0.187233	0	0
TRIM51	NA		NA	NA	NA	NA	NA	NA		0	-1.10604	0.00344979	0.0123197	0.0399565	0.0355051		NA	NA	NA	NA	NA	NA
SLC35G4	NA		NA	NA	NA	NA	NA	NA		0	1.06543	0.00138377	0.000284829	0	0		NA	NA	NA	NA	NA	NA
ST20-MTHFS	NA		NA	NA	NA	NA	NA	NA		0	0.398416	0.0925988	0.161523	1.08077	1.20952		NA	NA	NA	NA	NA	NA
NAA60	NA		NA	NA	NA	NA	NA	NA		0	-2.4366	0.208615	0.0610284	3.45555	3.62735		NA	NA	NA	NA	NA	NA
ZPR1	NA		NA	NA	NA	NA	NA	NA		0	-1.38277	0.118191	0.427944	3.63882	3.73476		NA	NA	NA	NA	NA	NA
IFITM10	NA		NA	NA	NA	NA	NA	NA		0	-1.83904	0.168405	0.976424	0.83528	1.32929		NA	NA	NA	NA	NA	NA
ZNF181	NA		NA	NA	NA	NA	NA	NA		0	3.68937	0.218259	0.203921	3.90404	3.10684		0	3.90074	0.29109	0.624312	8.3827	7.6055
PCNX2	NA		NA	NA	NA	NA	NA	NA		0	1.62315	0.358205	0.187934	3.36147	3.13413		NA	NA	NA	NA	NA	NA
ZNF783	NA		NA	NA	NA	NA	NA	NA		0	-4.34767	0.141754	0.204637	2.85137	3.49185		NA	NA	NA	NA	NA	NA
OR5M11	NA		NA	NA	NA	NA	NA	NA		NA	NA	0	0	0	0		0	-1	0	0.00982802	0	0
TCEANC2	NA		NA	NA	NA	NA	NA	NA		NA	NA	NA	0.308726	NA	2.50361		NA	NA	NA	NA	NA	NA
RGPD5	NA		NA	NA	NA	NA	NA	NA		0	-0.998659	0.0270367	0.0340222	0.740272	0.770059		0	0.669988	2.25335	1.42096	6.1784	5.968
GOLGA6L9	NA		NA	NA	NA	NA	NA	NA		0	-0.987159	0.265241	0.384378	1.56211	1.87697		0	-0.448079	0.463027	1.22609	6.0962	6.2807
RPS13	NA		NA	NA	NA	NA	NA	NA		0	2.32741	0.31962	0.156555	9.05927	8.56316		0	-1.77191	0.474499	0.501302	12.4617	12.5787
OR7G1	NA		NA	NA	NA	NA	NA	NA		0	1.78589	0.000939363	0	0	0		NA	NA	0	0	0	0
KRTAP10-5	NA		NA	NA	NA	NA	NA	NA		0	1.66976	0.00136474	0	0	0		NA	NA	0	0	0	0
TUBB4B	NA		NA	NA	NA	NA	NA	NA		0	0.610537	0.49703	0.469566	6.92274	6.4295		NA	NA	NA	NA	NA	NA
RAB3GAP2	NA		NA	NA	NA	NA	NA	NA		0	2.12252	0.0381639	0.0666621	4.03289	3.93268		0	2.30254	0.186134	0.363761	9.6926	9.41955
USP50	NA		NA	NA	NA	NA	NA	NA		0	-5.05935	0.0293835	0.04525	0.294975	0.615987		0	0.27059	0.076044	0.0869988	0	0
FBXO48	NA		NA	NA	NA	NA	NA	NA		0	0.563995	0.0464587	0.0764521	1.74368	1.69226		0	1.10124	0.278785	0.199359	4.759	4.46665
PBDC1	NA		NA	NA	NA	NA	NA	NA		0	-0.887151	0.0609671	0.248197	3.28883	3.5726		NA	NA	NA	NA	NA	NA
OR10K2	NA		NA	NA	NA	NA	NA	NA		0	-0.527331	0.00064854	0.00242848	0	0		0	-1	0	0.0806948	0	0
GID8	NA		NA	NA	NA	NA	NA	NA		0	-2.79125	0.117225	0.216183	3.8018	4.09158		NA	NA	NA	NA	NA	NA
SMIM10L1	NA		NA	NA	NA	NA	NA	NA		0	4.35015	0.124017	0.108129	3.1239	2.6047		NA	NA	NA	NA	NA	NA
POLR3GL	NA		NA	NA	NA	NA	NA	NA		0	2.66951	0.103979	0.129631	4.33411	3.98541		0	1.36432	0.163317	0.181647	9.5169	9.4411
TENM4	NA		NA	NA	NA	NA	NA	NA		0	-4.17524	0.262583	0.940829	0.700117	2.18134		NA	NA	NA	NA	NA	NA
SMPD4	NA		NA	NA	NA	NA	NA	NA		0	-1.53166	0.146067	0.164597	4.72793	4.87073		0	3.34205	0.0978661	0.0766174	11.0892	10.8477
OR8G1	NA		NA	NA	NA	NA	NA	NA		0	-1.03605	0	0.315336	0	0		NA	NA	NA	NA	NA	NA
MS4A13	NA		NA	NA	NA	NA	NA	NA		0	-1.70046	0.000578117	0.0514972	0	0		NA	NA	0	0	0	0
TAS2R20	NA		NA	NA	NA	NA	NA	NA		0	2.19405	0.150346	0.22367	2.96839	2.68605		0	1.63435	0.551313	0.97432	4.5606	4.06355
ERVMER34-1	NA		NA	NA	NA	NA	NA	NA		0	0.473757	0.760849	0.657096	0.761812	0.629888		NA	NA	NA	NA	NA	NA
IFNL3	NA		NA	NA	NA	NA	NA	NA		0	-0.836235	0.00101526	0.00256186	0	0		NA	NA	NA	NA	NA	NA
KRTAP19-5	NA		NA	NA	NA	NA	NA	NA		0	-1	0	0.400166	0	0		0	-1	0	0.176121	0	0
FAM177B	NA		NA	NA	NA	NA	NA	NA		0	0.263448	0.102094	0.146427	0.400685	0.165098		0	-1.41541	0.69306	3.96496	0.8759	0.6979
OR4A47	NA		NA	NA	NA	NA	NA	NA		0	0.122406	0.00587024	0.00136729	0	0		0	1.422	0.0125916	0	0	0
KDM4E	NA		NA	NA	NA	NA	NA	NA		0	-1.37712	0.00361442	0.116083	0.0343794	0.0660017		NA	NA	NA	NA	NA	NA
OR8B4	NA		NA	NA	NA	NA	NA	NA		0	-0.941346	0.0237839	0.304641	0	0		NA	NA	0	0	0	0
TENM1	NA		NA	NA	NA	NA	NA	NA		0	4.4558	2.09364	0.571941	3.13619	0.729915		NA	NA	NA	NA	NA	NA
TMSB4X	NA		NA	NA	NA	NA	NA	NA		0	-0.658175	0.130334	0.139234	10.3318	10.5593		NA	NA	NA	NA	NA	NA
TMSB15A	NA		NA	NA	NA	NA	NA	NA		0	2.5794	1.93983	2.01202	3.76934	2.65935		0	3.17868	1.43697	3.50329	7.5737	6.3021
KRTAP6-1	NA		NA	NA	NA	NA	NA	NA		0	-1.75655	0	0.339624	0	0		NA	NA	0	0	0	0
OR6Q1	NA		NA	NA	NA	NA	NA	NA		0	1.44035	0.000730338	0	0	0		NA	NA	0	0	0	0
SLC22A10	NA		NA	NA	NA	NA	NA	NA		0	1.98045	0.149538	0.00483746	0.0602704	0.033733		0	2.26769	2.08462	0.453537	0	0
TRMT10B	NA		NA	NA	NA	NA	NA	NA		0	2.03472	0.185706	0.351548	3.61357	2.96648		NA	NA	NA	NA	NA	NA
OR5M1	NA		NA	NA	NA	NA	NA	NA		0	1	0.000288531	0	0	0		NA	NA	0	0	0	0
PI4K2B	NA		NA	NA	NA	NA	NA	NA		0	-1.40898	0.375897	0.283927	4.27566	4.55453		0	0.475436	0.362837	0.771505	9.2493	9.479
RESP18	NA		NA	NA	NA	NA	NA	NA		0	-0.517951	0.00147838	0.00867756	0	0		0	-0.0247901	0.0139366	0.0182087	0	0
ZC2HC1C	NA		NA	NA	NA	NA	NA	NA		0	2.53358	0.098423	0.0994696	1.20617	1.06315		NA	NA	NA	NA	NA	NA
PRR34	NA		NA	NA	NA	NA	NA	NA		0	0.348678	0.179265	0.162326	1.72774	1.57431		NA	NA	NA	NA	NA	NA
SELENOM	NA		NA	NA	NA	NA	NA	NA		2.30211	7.84745	0.423657	0.287487	8.38686	6.68422		NA	NA	NA	NA	NA	NA
TSPY4	NA		NA	NA	NA	NA	NA	NA		0	-1	0	0.394528	0	0		0	-0.826816	0.198577	4.5065	0	0
KLRC2	NA		NA	NA	NA	NA	NA	NA		0	-3.03975	0.0856767	0.301067	0.285984	0.797758		1.04875	-5.53651	1.20138	4.74345	0.9989	4.37575
MINOS1-NBL1	NA		NA	NA	NA	NA	NA	NA		0.066304	-5.26243	0.172412	0.0734634	1.63025	2.17517		NA	NA	NA	NA	NA	NA
ZNF730	NA		NA	NA	NA	NA	NA	NA		0	3.90178	0.575875	0.570084	2.17017	0.931565		NA	NA	NA	NA	NA	NA
TARM1	NA		NA	NA	NA	NA	NA	NA		0	-1	0	0.000185277	0	0		0	1	0.00527908	0	0	0
SERINC4	NA		NA	NA	NA	NA	NA	NA		0	-0.270432	0.103223	0.207274	1.35622	1.42359		0	1.60237	0.658872	1.2214	3.0689	2.74465
ZNF865	NA		NA	NA	NA	NA	NA	NA		0	-0.419127	0.0612188	0.0929594	2.14224	2.25617		NA	NA	NA	NA	NA	NA
OR2T3	NA		NA	NA	NA	NA	NA	NA		0	-0.472887	0.000706741	0.000661066	0	0		0	0.40081	0.0196092	0.0145692	0	0
UGT1A9	NA		NA	NA	NA	NA	NA	NA		0	-1.05603	0.00446678	0.828384	0	0		0	-0.0137755	0.758496	0.75688	0	0
TMEM191B	NA		NA	NA	NA	NA	NA	NA		0	-0.322892	0.0763247	0.035587	0.218396	0.290483		NA	NA	NA	NA	NA	NA
SMCO2	NA		NA	NA	NA	NA	NA	NA		0	-5.01386	0.0377536	0.356283	0.321861	1.36613		NA	NA	NA	NA	NA	NA
OR6C76	NA		NA	NA	NA	NA	NA	NA		0	-0.29256	0.000404606	0.000375155	0	0		0	-0.705966	0.00527908	0.0291933	0	0
TAS1R3	NA		NA	NA	NA	NA	NA	NA		0	-1.47538	0.0880926	0.30801	0.891441	1.09754		0	-1.97309	0.768276	3.21581	1.8954	3.02615
PAXBP1	NA		NA	NA	NA	NA	NA	NA		0	0.538643	0.0962049	0.25512	4.52362	4.39758		NA	NA	NA	NA	NA	NA
OR4A16	NA		NA	NA	NA	NA	NA	NA		0	-1.91169	0	1.55833	0	0.160365		0	-1.82769	0	0.0532106	0	0
SMIM13	NA		NA	NA	NA	NA	NA	NA		0	-0.463028	0.274236	0.186249	3.39636	3.32676		NA	NA	NA	NA	NA	NA
PUDP	NA		NA	NA	NA	NA	NA	NA		0	-0.195454	0.35929	0.333545	3.03319	3.06895		NA	NA	NA	NA	NA	NA
METAP1D	NA		NA	NA	NA	NA	NA	NA		0	1.9673	0.491774	0.216653	2.50152	2.05818		NA	NA	NA	NA	NA	NA
VWA3A	NA		NA	NA	NA	NA	NA	NA		0	0.374594	0.0465594	0.0201186	0.112684	0.0933295		0	1.68686	0.817541	0.525619	0.9813	0.65015
KRTAP5-10	NA		NA	NA	NA	NA	NA	NA		0	-0.817363	0.0215054	0.0373044	0	0.0705894		0	1.44139	0.280704	0.0903844	0	0
RNASE12	NA		NA	NA	NA	NA	NA	NA		0	-1.70067	9.98443e-05	0.00164144	0	0		0	-1	0	0.0291933	0	0
SRSF2	NA		NA	NA	NA	NA	NA	NA		0	-1.48463	0.109464	0.218132	6.39712	6.61442		NA	NA	NA	NA	NA	NA
VWC2	NA		NA	NA	NA	NA	NA	NA		0	-0.207386	1.29697	1.05147	0.0866871	0.41699		0	1.51656	10.3752	12.4431	5.5877	1.68845
KANSL1	NA		NA	NA	NA	NA	NA	NA		0	0.503818	0.243789	0.234977	4.68429	4.52256		NA	NA	NA	NA	NA	NA
USP17L10	NA		NA	NA	NA	NA	NA	NA		0	3.50781	0.0481124	0.00315506	0.154184	0.0369596		NA	NA	NA	NA	NA	NA
MVB12A	NA		NA	NA	NA	NA	NA	NA		0	1.45614	0.0694387	0.264516	4.1858	3.90525		NA	NA	NA	NA	NA	NA
NRDC	NA		NA	NA	NA	NA	NA	NA		0	-2.36392	0.127322	0.210478	5.32662	5.67078		NA	NA	NA	NA	NA	NA
NPIPA3	NA		NA	NA	NA	NA	NA	NA		0	0.984092	1.68984	1.48454	2.31144	1.93214		NA	NA	NA	NA	NA	NA
CMC4	NA		NA	NA	NA	NA	NA	NA		0	0.83798	0.266283	0.486147	4.35118	4.25563		NA	NA	NA	NA	NA	NA
ZNF705E	NA		NA	NA	NA	NA	NA	NA		0	2.36105	0.0699998	0.0591521	0.576181	0.425763		NA	NA	NA	NA	NA	NA
RGS21	NA		NA	NA	NA	NA	NA	NA		0	0.408423	0.230688	0.134854	0.158059	0.121407		0	-0.626479	0.0052186	0.0182087	0	0
WDR33	NA		NA	NA	NA	NA	NA	NA		0	0.62162	0.0928076	0.169037	5.21109	4.9249		0	1.69972	0.0553469	0.136395	10.4672	10.2619
TESMIN	NA		NA	NA	NA	NA	NA	NA		2.7291	8.3948	0.409989	0.0294607	1.53355	0.466436		NA	NA	NA	NA	NA	NA
OR51A4	NA		NA	NA	NA	NA	NA	NA		0	-1	0	0.00327877	0	0		0	-1	0	0.0291933	0	0
SIMC1	NA		NA	NA	NA	NA	NA	NA		0	0.00810399	0.202239	0.103268	3.12889	3.24399		NA	NA	NA	NA	NA	NA
CKMT1B	NA		NA	NA	NA	NA	NA	NA		0	1.18042	0.0655577	0.0109967	0.0367242	0		0	1.39533	3.26977	1.70029	1.5896	1.2732
SMIM21	NA		NA	NA	NA	NA	NA	NA		0	-1.12777	0.000479753	0.233072	0	0.0327554		NA	NA	NA	NA	NA	NA
ZNF131	NA		NA	NA	NA	NA	NA	NA		0	-1.58892	0.122878	0.101287	3.94373	4.05031		0	0.116692	0.172418	0.501342	9.2158	9.25165
ZHX1-C8orf76	NA		NA	NA	NA	NA	NA	NA		0.645164	-5.8957	0.0932069	0.0700201	1.63353	2.18967		NA	NA	NA	NA	NA	NA
TMEM211	NA		NA	NA	NA	NA	NA	NA		0	3.98422	0.140392	0	0.164218	0		0	0.989748	0.0640041	0.0453607	0	0
OR10W1	NA		NA	NA	NA	NA	NA	NA		0	-0.0236033	0.00264046	0.00089417	0	0		NA	NA	0	0	0	0
MROH8	NA		NA	NA	NA	NA	NA	NA		0	0.735069	0.123343	0.254602	1.36137	1.03753		NA	NA	NA	NA	NA	NA
TENM3	NA		NA	NA	NA	NA	NA	NA		0.625521	-5.87377	0.794489	2.929	0.101816	3.63448		NA	NA	NA	NA	NA	NA
PPP1R27	NA		NA	NA	NA	NA	NA	NA		0	0.940176	0.106122	0.0840447	0.367134	0.27983		NA	NA	NA	NA	NA	NA
USP17L2	NA		NA	NA	NA	NA	NA	NA		0	1.501	0.328983	0.377425	1.16672	0.64986		0	3.86876	0.225425	0.0122409	0	0
RASSF8	NA		NA	NA	NA	NA	NA	NA		0	3.45407	0.381122	0.284859	5.20697	4.41862		0	3.1328	0.616176	1.99241	10.1585	9.2185
TMEM191C	NA		NA	NA	NA	NA	NA	NA		0	0.87938	0.0477269	0.0133672	0.201129	0.238138		NA	NA	NA	NA	NA	NA
GOLGA8H	NA		NA	NA	NA	NA	NA	NA		0.76498	6.02901	0.111759	0.104206	1.5663	0.973332		NA	NA	NA	NA	NA	NA
RMDN1	NA		NA	NA	NA	NA	NA	NA		0	1.31054	0.120472	0.0873664	4.4515	4.21668		NA	NA	NA	NA	NA	NA
SMCO4	NA		NA	NA	NA	NA	NA	NA		0	0.639541	1.09968	0.317138	3.93446	3.91771		NA	NA	NA	NA	NA	NA
IFNL4	NA		NA	NA	NA	NA	NA	NA		0	-0.397042	0.00303241	0.00502123	0	0		NA	NA	NA	NA	NA	NA
TTI1	NA		NA	NA	NA	NA	NA	NA		0	-1.47646	0.0736822	0.156842	3.85543	4.06755		NA	NA	NA	NA	NA	NA
TIMM23	NA		NA	NA	NA	NA	NA	NA		0	-3.39824	0.146144	0.259518	3.71106	4.25659		NA	NA	NA	NA	NA	NA
SPPL2C	NA		NA	NA	NA	NA	NA	NA		0	1.11585	0.0357937	0	0	0		NA	NA	NA	NA	NA	NA
USP17L25	NA		NA	NA	NA	NA	NA	NA		0	1.90645	0.0820082	0.0220357	0.0531976	0.0372623		NA	NA	NA	NA	NA	NA
TSPY2	NA		NA	NA	NA	NA	NA	NA		0	-1.30334	0	0.295083	0	0		0	-1.09618	0.106702	3.78499	0	0
TEX33	NA		NA	NA	NA	NA	NA	NA		0	0.0355836	0.000604456	0.000954713	0	0		NA	NA	NA	NA	NA	NA
WDCP	NA		NA	NA	NA	NA	NA	NA		0	-1.60711	0.16522	0.124705	2.49286	2.62406		NA	NA	NA	NA	NA	NA
MMS22L	NA		NA	NA	NA	NA	NA	NA		0	0.370153	0.20102	0.188801	2.93724	3.08748		NA	NA	NA	NA	NA	NA
SIGLEC12	NA		NA	NA	NA	NA	NA	NA		0	0.453904	0.137211	0.0941026	0.190514	0.179057		0	-1.72468	2.73691	2.86463	2.2643	3.83625
SP9	NA		NA	NA	NA	NA	NA	NA		0	-1.04438	0.0593514	0.374296	0.07202	0		0	-1.06978	1.4119	3.3557	0	0
RFLNB	NA		NA	NA	NA	NA	NA	NA		0	-1.81921	1.02922	0.493642	3.80185	4.12895		NA	NA	NA	NA	NA	NA
SPRR2E	NA		NA	NA	NA	NA	NA	NA		0	-0.990839	0.000160021	0.755918	0	0		0	-1.34168	0.185075	1.8672	0	0
UQCC2	NA		NA	NA	NA	NA	NA	NA		0	-0.328504	0.316762	0.188223	4.25187	4.31296		NA	NA	NA	NA	NA	NA
ZNF816	NA		NA	NA	NA	NA	NA	NA		0	0.554209	0.201522	0.154985	2.47133	2.49676		NA	NA	NA	NA	NA	NA
MMP2	NA		NA	NA	NA	NA	NA	NA		NA	NA	2.78551	NA	3.36852	NA		8.55367	-12.5513	2.14369	1.00505	10.6956	14.467
ZNF69	NA		NA	NA	NA	NA	NA	NA		0	-0.651839	0.506334	0.625536	1.9673	2.4008		0	-1.65486	1.55707	0.545795	5.2067	5.5754
NREP	NA		NA	NA	NA	NA	NA	NA		0	-4.60013	1.19422	0.449017	5.26093	6.6415		NA	NA	NA	NA	NA	NA
GID4	NA		NA	NA	NA	NA	NA	NA		0	1.43204	0.863098	0.445428	3.64455	3.36483		NA	NA	NA	NA	NA	NA
RFPL4AL1	NA		NA	NA	NA	NA	NA	NA		0	-0.761181	0.00249162	0.00925759	0	0		NA	NA	NA	NA	NA	NA
TANGO2	NA		NA	NA	NA	NA	NA	NA		0	-0.148905	0.18281	0.183554	3.57905	3.46982		NA	NA	NA	NA	NA	NA
TBC1D31	NA		NA	NA	NA	NA	NA	NA		0	-2.29906	0.233544	0.116491	2.5358	2.89196		NA	NA	NA	NA	NA	NA
TMEM261	NA		NA	NA	NA	NA	NA	NA		0	2.18436	0.248886	0.149223	4.2323	3.84071		NA	NA	NA	NA	NA	NA
STRIP2	NA		NA	NA	NA	NA	NA	NA		0	-3.35189	0.260019	0.264963	2.45887	3.08799		NA	NA	NA	NA	NA	NA
SMIM23	NA		NA	NA	NA	NA	NA	NA		0	-2.07145	0.00497147	0.02083	0	0.0914472		NA	NA	NA	NA	NA	NA
SPATA33	NA		NA	NA	NA	NA	NA	NA		0	-0.376035	0.253109	0.252878	1.96237	1.75851		NA	NA	NA	NA	NA	NA
USP17L3	NA		NA	NA	NA	NA	NA	NA		0	1.2263	0.00770431	0.00146224	0.0328817	0.0253627		NA	NA	NA	NA	NA	NA
STK26	NA		NA	NA	NA	NA	NA	NA		0	1.37245	0.731313	0.66149	3.89715	3.26686		NA	NA	NA	NA	NA	NA
TSPY10	NA		NA	NA	NA	NA	NA	NA		0	-1	0	0.00888346	0	0		NA	NA	NA	NA	NA	NA
TESPA1	NA		NA	NA	NA	NA	NA	NA		0	-0.611357	0.0918982	0.213476	0.694796	0.865421		NA	NA	NA	NA	NA	NA
SIGLEC14	NA		NA	NA	NA	NA	NA	NA		0	-2.99427	0.0973403	0.310511	0.946558	1.48005		0	-2.74179	3.19857	3.25721	4.3904	5.55665
SPANXN2	NA		NA	NA	NA	NA	NA	NA		NA	NA	0	0	0	0		0	-1	0	0.0268116	0	0
PRSS48	NA		NA	NA	NA	NA	NA	NA		0.4562	5.68707	0.143959	0.137056	2.25869	1.52868		0	0.320764	0.110069	0.128278	0	0
VIPAS39	NA		NA	NA	NA	NA	NA	NA		0	1.69041	0.0599276	0.105646	3.72672	3.48096		NA	NA	NA	NA	NA	NA
FAM217A	NA		NA	NA	NA	NA	NA	NA		0	1.74118	0.0293496	0.00424572	0.0359115	0.0254718		NA	NA	NA	NA	NA	NA
IFNL1	NA		NA	NA	NA	NA	NA	NA		0	-1.64514	0.00317846	0.00705027	0	0.0819039		NA	NA	NA	NA	NA	NA
USP17L17	NA		NA	NA	NA	NA	NA	NA		0	-0.742866	5.62274e-05	0.000394526	0	0		NA	NA	NA	NA	NA	NA
SMIM8	NA		NA	NA	NA	NA	NA	NA		0	4.80689	0.165428	0.109186	3.27372	2.7937		NA	NA	NA	NA	NA	NA
SMCO1	NA		NA	NA	NA	NA	NA	NA		0	0.725179	0.0037987	0.00481159	0.06731	0.109475		NA	NA	NA	NA	NA	NA
ZFP69	NA		NA	NA	NA	NA	NA	NA		0	0.425041	0.0702205	0.0774552	2.50292	2.44446		NA	NA	NA	NA	NA	NA
USP17L12	NA		NA	NA	NA	NA	NA	NA		0	1	0.000280914	0	0	0		NA	NA	NA	NA	NA	NA
MOB3C	NA		NA	NA	NA	NA	NA	NA		0	-0.642508	0.140398	0.184732	3.64067	3.58006		NA	NA	NA	NA	NA	NA
SERF2	NA		NA	NA	NA	NA	NA	NA		0	-0.950144	0.139432	0.212471	6.23414	6.4746		0	-2.31145	0.220539	0.596211	13.0642	13.3926
SPRR2D	NA		NA	NA	NA	NA	NA	NA		0	-0.477905	0.0313137	0.0813257	0	0		0	-1.41704	0.208295	1.71019	0	0
ZFP69B	NA		NA	NA	NA	NA	NA	NA		0	-2.34041	0.213254	0.203992	1.93662	2.38858		NA	NA	NA	NA	NA	NA
NCCRP1	NA		NA	NA	NA	NA	NA	NA		0	-1.22865	0.0446104	0.0600278	0.966289	1.03812		0	-0.761171	1.27734	2.78678	1.1359	1.0934
SLC9C2	NA		NA	NA	NA	NA	NA	NA		0.252464	5.46413	0.400101	0.0147687	0.80526	0.149326		NA	NA	NA	NA	NA	NA
ZNF816-ZNF321P	NA		NA	NA	NA	NA	NA	NA		0	1.24306	0.0770365	0.0776344	2.13324	2.04083		NA	NA	NA	NA	NA	NA
OR6V1	NA		NA	NA	NA	NA	NA	NA		0	-1.43361	0.149865	0.426265	0.382782	0.722894		0	-0.451604	0.00965053	0.0291933	0	0
SMG8	NA		NA	NA	NA	NA	NA	NA		0	-0.290832	0.138802	0.119813	3.08985	3.1113		NA	NA	NA	NA	NA	NA
OR51A7	NA		NA	NA	NA	NA	NA	NA		0	1	0.000378378	0	0	0		0	-0.627888	0.00351832	0.0123664	0	0
SMKR1	NA		NA	NA	NA	NA	NA	NA		0	-3.12506	0.058986	1.02889	0.248127	0.968772		NA	NA	NA	NA	NA	NA
TCEAL9	NA		NA	NA	NA	NA	NA	NA		0	-0.679643	0.272833	0.823883	5.50002	5.97215		NA	NA	NA	NA	NA	NA
HIST1H2AE	NA		NA	NA	NA	NA	NA	NA		0	-0.887689	0.534187	0.576256	6.74333	6.70178		0	-0.344799	1.4595	2.30889	3.6913	3.7429
NAXD	NA		NA	NA	NA	NA	NA	NA		0	-0.0583332	0.187494	0.225924	4.21322	4.1495		NA	NA	NA	NA	NA	NA
SPOUT1	NA		NA	NA	NA	NA	NA	NA		0	-1.57568	0.0966398	0.171589	3.02253	3.08986		NA	NA	NA	NA	NA	NA
SH3D21	NA		NA	NA	NA	NA	NA	NA		0	0.668255	0.331469	0.525019	2.18689	2.07794		NA	NA	NA	NA	NA	NA
MOB3B	NA		NA	NA	NA	NA	NA	NA		0	-0.576595	0.39153	0.241028	1.21495	1.43054		NA	NA	NA	NA	NA	NA
ZBED9	NA		NA	NA	NA	NA	NA	NA		0	2.43856	0.543035	0.300246	0.775142	0.0531835		NA	NA	NA	NA	NA	NA
OR2D2	NA		NA	NA	NA	NA	NA	NA		0	-2.18766	0.0489573	0.427031	0.0668937	0.278682		0	-1	0	0.0806948	0	0
LINGO4	NA		NA	NA	NA	NA	NA	NA		0	2.50349	0.0624018	0.00204101	0.0569411	0.0445757		0	-0.749006	0.574768	4.10665	0	0
DHFR2	NA		NA	NA	NA	NA	NA	NA		0	3.67196	0.183367	0.157975	2.76856	2.17595		NA	NA	NA	NA	NA	NA
PTCHD4	NA		NA	NA	NA	NA	NA	NA		0	-0.0718023	0.510726	0.173328	1.42019	1.43714		NA	NA	NA	NA	NA	NA
SKOR2	NA		NA	NA	NA	NA	NA	NA		0	0.295928	0.000214121	6.21898e-05	0	0		NA	NA	NA	NA	NA	NA
PARPBP	NA		NA	NA	NA	NA	NA	NA		0	-1.79434	0.258633	0.434305	2.7023	3.21203		NA	NA	NA	NA	NA	NA
TSACC	NA		NA	NA	NA	NA	NA	NA		0	-1.89274	0.0787004	0.0756122	0.771804	0.961978		NA	NA	NA	NA	NA	NA
USP17L13	NA		NA	NA	NA	NA	NA	NA		0	1.48162	0.000351167	4.67638e-05	0	0		NA	NA	NA	NA	NA	NA
H2BFWT	NA		NA	NA	NA	NA	NA	NA		0	0.797306	0.0030008	0.00323371	0	0		0	-0.601651	0.047084	0.0877019	0	0
PPP1R26	NA		NA	NA	NA	NA	NA	NA		0	2.81685	0.301156	0.952999	2.9799	1.79211		NA	NA	NA	NA	NA	NA
MEIOC	NA		NA	NA	NA	NA	NA	NA		0	2.01816	0.0807284	0.0321568	0.776699	0.610382		NA	NA	NA	NA	NA	NA
OR6C68	NA		NA	NA	NA	NA	NA	NA		0	0.0760891	0.000921831	0.000625074	0	0		NA	NA	0	0	0	0
TBC1D3C	NA		NA	NA	NA	NA	NA	NA		0	-0.0380861	0.240078	0.0501088	1.38946	1.43059		0	1.2333	2.53199	2.16857	4.5217	3.8464
SMIM9	NA		NA	NA	NA	NA	NA	NA		0	2.7696	0.0149031	0.00515835	0.155935	0.082396		NA	NA	NA	NA	NA	NA
MEIKIN	NA		NA	NA	NA	NA	NA	NA		0	-1.70378	0.103096	0.242772	0.147082	0.441139		NA	NA	NA	NA	NA	NA
TANGO6	NA		NA	NA	NA	NA	NA	NA		0	1.04009	0.189794	0.163807	3.05938	2.85918		NA	NA	NA	NA	NA	NA
USP17L19	NA		NA	NA	NA	NA	NA	NA		NA	NA	0	0	0	0		NA	NA	NA	NA	NA	NA
?|100130426	NA		NA	NA	NA	NA	NA	NA		NA	NA	NA	NA	NA	NA		0	-0.909339	0.0247925	0.0861156	0	0
?|100133144	NA		NA	NA	NA	NA	NA	NA		NA	NA	NA	NA	NA	NA		0	-1.28084	1.19436	1.66964	1.8353	2.7605
?|100134869	NA		NA	NA	NA	NA	NA	NA		NA	NA	NA	NA	NA	NA		0	-1.42494	0.871928	1.34282	2.0474	2.88985
?|10357	NA		NA	NA	NA	NA	NA	NA		NA	NA	NA	NA	NA	NA		0	-1.14933	0.257246	0.360452	6.6945	6.8644
?|10431	NA		NA	NA	NA	NA	NA	NA		NA	NA	NA	NA	NA	NA		0.0645119	-4.722	0.237753	0.27892	9.0299	9.7923
?|136542	NA		NA	NA	NA	NA	NA	NA		NA	NA	NA	NA	NA	NA		NA	NA	0	0	0	0
?|155060	NA		NA	NA	NA	NA	NA	NA		NA	NA	NA	NA	NA	NA		0	1.00671	0.634172	0.947956	8.0091	7.4144
?|26823	NA		NA	NA	NA	NA	NA	NA		NA	NA	NA	NA	NA	NA		0	2.944	0.262073	0.276486	0.9527	0
?|280660	NA		NA	NA	NA	NA	NA	NA		NA	NA	NA	NA	NA	NA		0	-2.727	0.0179002	3.68698	0	0
?|317712	NA		NA	NA	NA	NA	NA	NA		NA	NA	NA	NA	NA	NA		NA	NA	0	0	0	0
?|340602	NA		NA	NA	NA	NA	NA	NA		NA	NA	NA	NA	NA	NA		0	-1.54104	0.557696	4.15853	0	0.2103
?|388795	NA		NA	NA	NA	NA	NA	NA		NA	NA	NA	NA	NA	NA		0	0.493361	0.438045	1.03032	1.0622	0.44335
?|390284	NA		NA	NA	NA	NA	NA	NA		NA	NA	NA	NA	NA	NA		0	0.334886	0.241486	0.517061	2.6155	2.4121
?|391343	NA		NA	NA	NA	NA	NA	NA		NA	NA	NA	NA	NA	NA		0	-2.81178	0.0788714	2.22855	0	0.4462
?|391714	NA		NA	NA	NA	NA	NA	NA		NA	NA	NA	NA	NA	NA		0	-0.0950575	0.144362	0.118314	0	0
?|404770	NA		NA	NA	NA	NA	NA	NA		NA	NA	NA	NA	NA	NA		0	1	0.00347776	0	0	0
?|441362	NA		NA	NA	NA	NA	NA	NA		NA	NA	NA	NA	NA	NA		NA	NA	0	0	0	0
?|442388	NA		NA	NA	NA	NA	NA	NA		NA	NA	NA	NA	NA	NA		NA	NA	0	0	0	0
?|553137	NA		NA	NA	NA	NA	NA	NA		NA	NA	NA	NA	NA	NA		0	-1.97632	0.0744799	0.272	0	0
?|57714	NA		NA	NA	NA	NA	NA	NA		NA	NA	NA	NA	NA	NA		0	1.21963	0.710569	1.03495	8.4559	8.21435
?|645851	NA		NA	NA	NA	NA	NA	NA		NA	NA	NA	NA	NA	NA		0	1.2179	0.805109	1.31725	3.1329	3.27565
?|652919	NA		NA	NA	NA	NA	NA	NA		NA	NA	NA	NA	NA	NA		0	1.12463	5.68437	3.92075	1.2779	0.68685
?|653553	NA		NA	NA	NA	NA	NA	NA		NA	NA	NA	NA	NA	NA		0	2.213	0.880796	1.44556	9.9716	8.9132
?|728045	NA		NA	NA	NA	NA	NA	NA		NA	NA	NA	NA	NA	NA		NA	NA	0	0	0	0
?|728603	NA		NA	NA	NA	NA	NA	NA		NA	NA	NA	NA	NA	NA		NA	NA	0	0	0	0
?|728788	NA		NA	NA	NA	NA	NA	NA		NA	NA	NA	NA	NA	NA		0	2.5284	0.586221	1.30082	1.4754	0
?|729884	NA		NA	NA	NA	NA	NA	NA		NA	NA	NA	NA	NA	NA		0	-1.82876	0.0849621	2.26296	0	0
?|8225	NA		NA	NA	NA	NA	NA	NA		NA	NA	NA	NA	NA	NA		0	-0.0881059	0.458306	0.843492	9.7795	9.6121
?|90288	NA		NA	NA	NA	NA	NA	NA		NA	NA	NA	NA	NA	NA		0	-0.69483	0.620534	0.984305	1.665	1.65595
LOC256880	NA		NA	NA	NA	NA	NA	NA		NA	NA	NA	NA	NA	NA		0.625788	5.18756	0.632715	0.393099	3.6068	2.2177
LOC257358	NA		NA	NA	NA	NA	NA	NA		NA	NA	NA	NA	NA	NA		1.17175	5.63795	1.90836	1.45381	3.6831	1.5286
A2BP1	NA		NA	NA	NA	NA	NA	NA		NA	NA	NA	NA	NA	NA		0	-2.38264	4.2323	13.4131	0	1.81805
A2LD1	NA		NA	NA	NA	NA	NA	NA		NA	NA	NA	NA	NA	NA		0	-3.78598	1.0339	0.453779	5.7843	6.54105
LOC282997	NA		NA	NA	NA	NA	NA	NA		NA	NA	NA	NA	NA	NA		0	-1.38371	0.567372	0.36037	5.7307	5.82085
LOC283050	NA		NA	NA	NA	NA	NA	NA		NA	NA	NA	NA	NA	NA		0	-0.529042	1.19807	2.01381	3.8231	3.7318
LOC283070	NA		NA	NA	NA	NA	NA	NA		NA	NA	NA	NA	NA	NA		0	-1.12347	0.348566	0.70029	8.2532	8.7174
LOC283174	NA		NA	NA	NA	NA	NA	NA		NA	NA	NA	NA	NA	NA		4.65218	8.61721	0.715448	7.86187	10.4765	3.28185
AAA1	NA		NA	NA	NA	NA	NA	NA		NA	NA	NA	NA	NA	NA		0	-0.319423	0.0571622	0.0932135	0	0
LOC283314	NA		NA	NA	NA	NA	NA	NA		NA	NA	NA	NA	NA	NA		0	1.05236	1.28751	1.87514	5.5078	4.8324
LOC283332	NA		NA	NA	NA	NA	NA	NA		NA	NA	NA	NA	NA	NA		0	-0.278768	0.053379	0.077164	0	0
AACSL	NA		NA	NA	NA	NA	NA	NA		NA	NA	NA	NA	NA	NA		0	-3.59806	0.110019	1.9151	0	1.1423
LOC283404	NA		NA	NA	NA	NA	NA	NA		NA	NA	NA	NA	NA	NA		0	-1.31938	0.610381	2.42938	0.475	0.5284
LOC283663	NA		NA	NA	NA	NA	NA	NA		NA	NA	NA	NA	NA	NA		0	-1.62796	0.700488	1.84829	4.6312	4.6979
LOC283731	NA		NA	NA	NA	NA	NA	NA		NA	NA	NA	NA	NA	NA		0	-2.21967	1.13906	4.01768	1.3234	2.30745
LOC283761	NA		NA	NA	NA	NA	NA	NA		NA	NA	NA	NA	NA	NA		1.08351	5.56516	2.11153	0.12974	1.2216	0
FOXD4L2	NA		NA	NA	NA	NA	NA	NA		NA	NA	NA	NA	NA	NA		0	-0.484725	0.702458	0.767484	1.2705	1.3285
LOC283867	NA		NA	NA	NA	NA	NA	NA		NA	NA	NA	NA	NA	NA		0	-4.59531	2.2864	4.40451	0.6324	3.7394
LOC283914	NA		NA	NA	NA	NA	NA	NA		NA	NA	NA	NA	NA	NA		0	-1.28085	0.00527908	0.112143	0	0
LOC283922	NA		NA	NA	NA	NA	NA	NA		NA	NA	NA	NA	NA	NA		0	2.35793	0.577102	0.841047	5.5834	5.23305
LOC283999	NA		NA	NA	NA	NA	NA	NA		NA	NA	NA	NA	NA	NA		0	-1.52483	0.0438666	0.162311	0	0
LOC284009	NA		NA	NA	NA	NA	NA	NA		NA	NA	NA	NA	NA	NA		0	1.12267	0.399045	0.609058	0.914	0
LOC284023	NA		NA	NA	NA	NA	NA	NA		NA	NA	NA	NA	NA	NA		0	0.885422	0.724901	1.02162	6.708	6.39725
LOC284100	NA		NA	NA	NA	NA	NA	NA		NA	NA	NA	NA	NA	NA		0	-1.56253	0.243559	0.803139	0.4602	0.7132
LOC284232	NA		NA	NA	NA	NA	NA	NA		NA	NA	NA	NA	NA	NA		0	2.32563	0.351401	1.43971	4.2086	3.7305
LOC284233	NA		NA	NA	NA	NA	NA	NA		NA	NA	NA	NA	NA	NA		0	2.33012	3.9735	1.87091	1.3651	0.49765
LOC284276	NA		NA	NA	NA	NA	NA	NA		NA	NA	NA	NA	NA	NA		0	-1.52253	0.488411	1.3943	0	0.6185
LOC284379	NA		NA	NA	NA	NA	NA	NA		NA	NA	NA	NA	NA	NA		0	0.387908	0.41011	0.128051	0	0
LOC284440	NA		NA	NA	NA	NA	NA	NA		NA	NA	NA	NA	NA	NA		2.12395	6.4259	0.406104	1.02593	7.8097	5.9273
LOC284441	NA		NA	NA	NA	NA	NA	NA		NA	NA	NA	NA	NA	NA		0	-1.5589	0.748062	1.34096	7.1287	7.78535
LOC284551	NA		NA	NA	NA	NA	NA	NA		NA	NA	NA	NA	NA	NA		0	-3.43193	0.0292159	0.537226	0	0.5168
LOC284578	NA		NA	NA	NA	NA	NA	NA		NA	NA	NA	NA	NA	NA		0	3.38912	0.625222	0.71035	1.3234	0.532
ABCA11P	NA		NA	NA	NA	NA	NA	NA		NA	NA	NA	NA	NA	NA		0	-0.915103	0.399613	0.680737	5.8955	5.9247
LOC284661	NA		NA	NA	NA	NA	NA	NA		NA	NA	NA	NA	NA	NA		0	-0.213597	0.0278889	0.0376202	0	0
LOC284688	NA		NA	NA	NA	NA	NA	NA		NA	NA	NA	NA	NA	NA		0	-2.10148	0.936457	2.3896	0.5033	1.1523
ABCA17P	NA		NA	NA	NA	NA	NA	NA		NA	NA	NA	NA	NA	NA		0	1.08872	1.26169	1.50326	2.4606	2.0102
LOC284788	NA		NA	NA	NA	NA	NA	NA		NA	NA	NA	NA	NA	NA		0	-0.496491	0.00780652	0.015109	0	0
LOC284798	NA		NA	NA	NA	NA	NA	NA		NA	NA	NA	NA	NA	NA		0	0.996277	1.32259	0.54011	0	0
LOC284837	NA		NA	NA	NA	NA	NA	NA		NA	NA	NA	NA	NA	NA		0	1.98778	1.63263	2.11232	4.5028	3.34765
LOC284900	NA		NA	NA	NA	NA	NA	NA		NA	NA	NA	NA	NA	NA		0	4.10417	0.430327	0.924295	8.2345	7.27735
LOC285033	NA		NA	NA	NA	NA	NA	NA		NA	NA	NA	NA	NA	NA		0	1.33813	0.175552	0.376895	5.5876	5.44325
LOC285045	NA		NA	NA	NA	NA	NA	NA		NA	NA	NA	NA	NA	NA		0	2.09422	0.155697	0.0129712	0	0
LOC285074	NA		NA	NA	NA	NA	NA	NA		NA	NA	NA	NA	NA	NA		0	-4.08404	0.337144	0.526545	7.4732	8.06025
FOXO3B	NA		NA	NA	NA	NA	NA	NA		NA	NA	NA	NA	NA	NA		0	1.22326	0.272989	0.418502	9.5943	9.4633
LOC285205	NA		NA	NA	NA	NA	NA	NA		NA	NA	NA	NA	NA	NA		0	-0.848714	0.51814	0.935325	0	0.5953
LOC285359	NA		NA	NA	NA	NA	NA	NA		NA	NA	NA	NA	NA	NA		0	2.83196	0.277476	0.127798	6.6831	6.4882
LOC285370	NA		NA	NA	NA	NA	NA	NA		NA	NA	NA	NA	NA	NA		0	-1.96051	0	0.322083	0	0
LOC285375	NA		NA	NA	NA	NA	NA	NA		NA	NA	NA	NA	NA	NA		0	-0.420099	0.014195	0.0379593	0	0
LOC285401	NA		NA	NA	NA	NA	NA	NA		NA	NA	NA	NA	NA	NA		0	-0.312551	0.228169	0.308025	0	0
LOC285419	NA		NA	NA	NA	NA	NA	NA		NA	NA	NA	NA	NA	NA		0	-2.58246	0.617017	2.39223	0.6479	1.1182
LOC285456	NA		NA	NA	NA	NA	NA	NA		NA	NA	NA	NA	NA	NA		0	0.425731	0.553145	0.728494	1.0705	0.8175
LOC285501	NA		NA	NA	NA	NA	NA	NA		NA	NA	NA	NA	NA	NA		0	-1.53143	0.124113	1.21134	0	0
LOC285548	NA		NA	NA	NA	NA	NA	NA		NA	NA	NA	NA	NA	NA		0	-4.2683	2.34935	2.87666	0.5484	3.0498
LOC285593	NA		NA	NA	NA	NA	NA	NA		NA	NA	NA	NA	NA	NA		0	-0.666124	0.730874	1.5547	1.7895	2.423
LOC285627	NA		NA	NA	NA	NA	NA	NA		NA	NA	NA	NA	NA	NA		0	2.65204	0.0804046	0	0	0
LOC285629	NA		NA	NA	NA	NA	NA	NA		NA	NA	NA	NA	NA	NA		0	-0.621179	0.194759	0.336557	0	0
LOC285692	NA		NA	NA	NA	NA	NA	NA		NA	NA	NA	NA	NA	NA		0	0.181885	0.0263512	0.0291933	0	0
ABCC13	NA		NA	NA	NA	NA	NA	NA		NA	NA	NA	NA	NA	NA		0	-0.0120547	0.769163	0.832065	0	0
LOC285733	NA		NA	NA	NA	NA	NA	NA		NA	NA	NA	NA	NA	NA		0	-0.282546	0.3571	0.194751	0	0.49195
LOC285735	NA		NA	NA	NA	NA	NA	NA		NA	NA	NA	NA	NA	NA		0	-0.343974	0.0240625	0.0479926	0	0
LOC285740	NA		NA	NA	NA	NA	NA	NA		NA	NA	NA	NA	NA	NA		0	1.04818	0.22241	0.0944875	0	0
LOC285768	NA		NA	NA	NA	NA	NA	NA		NA	NA	NA	NA	NA	NA		0	-2.37725	0.341942	1.24725	0	0.4446
LOC285780	NA		NA	NA	NA	NA	NA	NA		NA	NA	NA	NA	NA	NA		0	-3.06974	0.124774	0.88326	0	0.8058
ABCC6P1	NA		NA	NA	NA	NA	NA	NA		NA	NA	NA	NA	NA	NA		0	2.72453	1.7622	0.722619	1.265	0.65355
ABCC6P2	NA		NA	NA	NA	NA	NA	NA		NA	NA	NA	NA	NA	NA		0.622097	5.18454	2.35342	2.76621	5.1027	2.4675
LOC285847	NA		NA	NA	NA	NA	NA	NA		NA	NA	NA	NA	NA	NA		0	2.15238	0.389626	0.185175	0.5301	0
FRG1B	NA		NA	NA	NA	NA	NA	NA		NA	NA	NA	NA	NA	NA		0	-1.76494	0.555339	0.516205	7.827	8.0901
LOC286002	NA		NA	NA	NA	NA	NA	NA		NA	NA	NA	NA	NA	NA		0	-0.54014	0.426613	2.0083	0.5218	0.2347
LOC286094	NA		NA	NA	NA	NA	NA	NA		NA	NA	NA	NA	NA	NA		0	1	0.0136695	0	0	0
LOC286135	NA		NA	NA	NA	NA	NA	NA		NA	NA	NA	NA	NA	NA		0	-0.914809	0.0173856	0.102508	0	0
HERC2P4	NA		NA	NA	NA	NA	NA	NA		NA	NA	NA	NA	NA	NA		0	-1.14818	3.01631	4.06168	0.8396	1.4531
LOC286359	NA		NA	NA	NA	NA	NA	NA		NA	NA	NA	NA	NA	NA		0	-0.274439	0.0337955	0.136051	0	0
LOC286367	NA		NA	NA	NA	NA	NA	NA		NA	NA	NA	NA	NA	NA		0	4.05329	1.40313	2.25041	6.3361	4.60295
LOC286467	NA		NA	NA	NA	NA	NA	NA		NA	NA	NA	NA	NA	NA		0.643869	-5.20252	2.19105	1.00367	2.1881	4.2144
LOC29034	NA		NA	NA	NA	NA	NA	NA		NA	NA	NA	NA	NA	NA		0	1.7413	0.0322282	0	0	0
LOC338588	NA		NA	NA	NA	NA	NA	NA		NA	NA	NA	NA	NA	NA		0	-1.01243	0.025374	0.0616563	0	0
LOC338651	NA		NA	NA	NA	NA	NA	NA		NA	NA	NA	NA	NA	NA		0	4.47239	2.67838	2.46095	3.0862	0.86815
CD97	NA		NA	NA	NA	NA	NA	NA		NA	NA	NA	NA	NA	NA		2.15755	6.45398	1.04144	1.47168	12.7189	10.6034
LOC338799	NA		NA	NA	NA	NA	NA	NA		NA	NA	NA	NA	NA	NA		0	1.49932	0.81005	1.03738	8.0045	7.46115
LOC339047	NA		NA	NA	NA	NA	NA	NA		NA	NA	NA	NA	NA	NA		0	4.57222	0.274155	0.483267	10.7948	9.8185
LOC339240	NA		NA	NA	NA	NA	NA	NA		NA	NA	NA	NA	NA	NA		0	-0.12879	0.680371	0.854194	0	0
FRMPD2L1	NA		NA	NA	NA	NA	NA	NA		NA	NA	NA	NA	NA	NA		0	-1	0	0.0291933	0	0
LOC339524	NA		NA	NA	NA	NA	NA	NA		NA	NA	NA	NA	NA	NA		0	-1.05658	2.63019	2.43488	5.117	5.6072
LOC339535	NA		NA	NA	NA	NA	NA	NA		NA	NA	NA	NA	NA	NA		0.223661	-4.85459	7.48466	8.60894	0	6.6938
LOC339568	NA		NA	NA	NA	NA	NA	NA		NA	NA	NA	NA	NA	NA		0	-0.486838	0.0433256	0.0806948	0	0
LOC339674	NA		NA	NA	NA	NA	NA	NA		NA	NA	NA	NA	NA	NA		0	0.996453	1.23001	1.06128	2.2499	2.08185
CDC14C	NA		NA	NA	NA	NA	NA	NA		NA	NA	NA	NA	NA	NA		0	1.41438	1.0711	0.672672	3.6603	3.2465
LOC340017	NA		NA	NA	NA	NA	NA	NA		NA	NA	NA	NA	NA	NA		0	1.63628	0.0773516	0	0	0
LOC340074	NA		NA	NA	NA	NA	NA	NA		NA	NA	NA	NA	NA	NA		0	-0.529917	0.00442432	0.00982802	0	0
LOC340094	NA		NA	NA	NA	NA	NA	NA		NA	NA	NA	NA	NA	NA		NA	NA	0	0	0	0
LOC340357	NA		NA	NA	NA	NA	NA	NA		NA	NA	NA	NA	NA	NA		0	2.8061	0.83494	0.0291933	0	0
LOC340508	NA		NA	NA	NA	NA	NA	NA		NA	NA	NA	NA	NA	NA		0	3.82837	0.666119	0.171976	0.5726	0
LOC341056	NA		NA	NA	NA	NA	NA	NA		NA	NA	NA	NA	NA	NA		0	-0.863924	0.397213	0.516928	4.8553	5.16055
LOC342346	NA		NA	NA	NA	NA	NA	NA		NA	NA	NA	NA	NA	NA		0	0.774329	1.01052	1.38655	1.9719	1.63505
LOC344595	NA		NA	NA	NA	NA	NA	NA		NA	NA	NA	NA	NA	NA		0	0.864484	0.654704	0.417877	7.3453	7.08315
LOC344967	NA		NA	NA	NA	NA	NA	NA		NA	NA	NA	NA	NA	NA		0	-0.116221	0.675664	1.32702	3.8874	3.9355
LOC347376	NA		NA	NA	NA	NA	NA	NA		NA	NA	NA	NA	NA	NA		0	-2.11065	0.0268012	0.270953	0	0
LOC348021	NA		NA	NA	NA	NA	NA	NA		NA	NA	NA	NA	NA	NA		0	-1.19834	0.047028	0.222714	0	0
LOC348840	NA		NA	NA	NA	NA	NA	NA		NA	NA	NA	NA	NA	NA		0	1.88054	1.20688	0.931331	1.4966	1.1665
LOC348926	NA		NA	NA	NA	NA	NA	NA		NA	NA	NA	NA	NA	NA		0	0.727081	0.322505	0.795679	5.7866	5.5694
LOC349114	NA		NA	NA	NA	NA	NA	NA		NA	NA	NA	NA	NA	NA		0	0.339825	0.38966	1.22254	7.093	7.0221
LOC349196	NA		NA	NA	NA	NA	NA	NA		NA	NA	NA	NA	NA	NA		0	2.68834	1.51499	2.39667	3.3123	1.64815
LOC360030	NA		NA	NA	NA	NA	NA	NA		NA	NA	NA	NA	NA	NA		0	1	0.00308182	0	0	0
LOC374443	NA		NA	NA	NA	NA	NA	NA		NA	NA	NA	NA	NA	NA		0	-1.91705	0.259904	0.732777	6.7862	7.14505
LOC374491	NA		NA	NA	NA	NA	NA	NA		NA	NA	NA	NA	NA	NA		0	-0.867882	0.878823	2.89966	0.8631	1.1582
ABP1	NA		NA	NA	NA	NA	NA	NA		NA	NA	NA	NA	NA	NA		0	-1.43332	1.71742	0.867459	1.4226	2.1592
LOC387646	NA		NA	NA	NA	NA	NA	NA		NA	NA	NA	NA	NA	NA		0	0.731167	0.663975	2.09417	3.3737	2.7529
FTHL3	NA		NA	NA	NA	NA	NA	NA		NA	NA	NA	NA	NA	NA		0	-0.279142	0.331166	1.01899	10.0017	9.8524
LOC388152	NA		NA	NA	NA	NA	NA	NA		NA	NA	NA	NA	NA	NA		0	-2.73829	0.608668	1.80963	6.1713	7.49945
FTLP10	NA		NA	NA	NA	NA	NA	NA		NA	NA	NA	NA	NA	NA		0	-1.83207	0	0.0547716	0	0
LOC388387	NA		NA	NA	NA	NA	NA	NA		NA	NA	NA	NA	NA	NA		0	2.63762	0.613418	0.801543	1.2729	0.2416
LOC388428	NA		NA	NA	NA	NA	NA	NA		NA	NA	NA	NA	NA	NA		0	-1.19931	0.0574651	0.0982393	0	0
LOC388588	NA		NA	NA	NA	NA	NA	NA		NA	NA	NA	NA	NA	NA		0	-0.333687	1.99341	2.44211	2.8606	2.67935
FTSJ2	NA		NA	NA	NA	NA	NA	NA		NA	NA	NA	NA	NA	NA		0	-0.48004	0.174593	0.165098	9.5297	9.48225
LOC388789	NA		NA	NA	NA	NA	NA	NA		NA	NA	NA	NA	NA	NA		0	0.904384	0.387031	0.485378	9.0331	9.10985
FTSJD1	NA		NA	NA	NA	NA	NA	NA		NA	NA	NA	NA	NA	NA		0	-1.26238	0.307921	0.392766	8.1936	8.63825
FTSJD2	NA		NA	NA	NA	NA	NA	NA		NA	NA	NA	NA	NA	NA		0	1.33581	0.195527	0.109167	10.3258	10.1753
LOC388955	NA		NA	NA	NA	NA	NA	NA		NA	NA	NA	NA	NA	NA		0	-1.19108	0.194204	0.819341	9.2314	9.28205
LOC389033	NA		NA	NA	NA	NA	NA	NA		NA	NA	NA	NA	NA	NA		0	-2.07326	0.121529	4.34443	0	0
LOC389332	NA		NA	NA	NA	NA	NA	NA		NA	NA	NA	NA	NA	NA		0	-0.933896	0.329065	1.2749	0	0
LOC389333	NA		NA	NA	NA	NA	NA	NA		NA	NA	NA	NA	NA	NA		0	1.88144	1.24583	4.46731	7.1631	6.1729
LOC389458	NA		NA	NA	NA	NA	NA	NA		NA	NA	NA	NA	NA	NA		0	-0.7719	0.671447	1.80134	2.0773	2.49625
LOC389493	NA		NA	NA	NA	NA	NA	NA		NA	NA	NA	NA	NA	NA		0	1.39678	0.841125	0.306887	0	0
LOC389634	NA		NA	NA	NA	NA	NA	NA		NA	NA	NA	NA	NA	NA		0	-0.348269	1.34237	1.75973	2.6381	2.6838
FUNDC2P2	NA		NA	NA	NA	NA	NA	NA		NA	NA	NA	NA	NA	NA		0	2.16747	0.444872	0.367589	4.3806	4.0209
LOC389791	NA		NA	NA	NA	NA	NA	NA		NA	NA	NA	NA	NA	NA		0	0.597799	0.61688	0.862799	1.6884	1.54995
LOC390595	NA		NA	NA	NA	NA	NA	NA		NA	NA	NA	NA	NA	NA		1.90452	6.24342	2.03695	0.862294	5.0311	3.22575
LOC390858	NA		NA	NA	NA	NA	NA	NA		NA	NA	NA	NA	NA	NA		0	0.481434	0.0228169	0.0145692	0	0
C21orf54	NA		NA	NA	NA	NA	NA	NA		NA	NA	NA	NA	NA	NA		0	-1	0	0.0291933	0	0
LOC392196	NA		NA	NA	NA	NA	NA	NA		NA	NA	NA	NA	NA	NA		0	2.76025	0.103515	0	0	0
LOC399744	NA		NA	NA	NA	NA	NA	NA		NA	NA	NA	NA	NA	NA		0	4.16668	0.691065	1.224	7.3758	6.6204
LOC399815	NA		NA	NA	NA	NA	NA	NA		NA	NA	NA	NA	NA	NA		0	-1.43197	2.28578	3.20451	1.5705	2.14025
LOC399959	NA		NA	NA	NA	NA	NA	NA		NA	NA	NA	NA	NA	NA		0	-0.183524	1.56376	1.46173	9.7657	9.89975
LOC400027	NA		NA	NA	NA	NA	NA	NA		NA	NA	NA	NA	NA	NA		0	3.13718	0.267382	0.564876	8.2526	7.6734
LOC400043	NA		NA	NA	NA	NA	NA	NA		NA	NA	NA	NA	NA	NA		0	0.10881	2.81819	3.68446	8.0596	7.99895
ACCN1	NA		NA	NA	NA	NA	NA	NA		NA	NA	NA	NA	NA	NA		0	-1.9542	1.70894	6.42202	0.4846	1.35305
ACCN2	NA		NA	NA	NA	NA	NA	NA		NA	NA	NA	NA	NA	NA		0	-2.19789	1.70869	1.71708	6.4802	7.36635
ACCN3	NA		NA	NA	NA	NA	NA	NA		NA	NA	NA	NA	NA	NA		0	2.46976	1.05562	1.58148	5.7643	5.25365
ACCN4	NA		NA	NA	NA	NA	NA	NA		NA	NA	NA	NA	NA	NA		0	1.45383	1.07432	2.08722	2.8513	2.2866
ACCN5	NA		NA	NA	NA	NA	NA	NA		NA	NA	NA	NA	NA	NA		0	-0.285771	0.0322491	0.0806948	0	0
LOC400804	NA		NA	NA	NA	NA	NA	NA		NA	NA	NA	NA	NA	NA		5.66535	9.56133	2.23136	1.88981	5.1037	1.28155
LOC400891	NA		NA	NA	NA	NA	NA	NA		NA	NA	NA	NA	NA	NA		0	-1.56599	0.395598	2.53056	0.5466	0.5056
LOC400927	NA		NA	NA	NA	NA	NA	NA		NA	NA	NA	NA	NA	NA		0	0.711489	0.567598	0.967102	4.2265	3.84465
LOC400931	NA		NA	NA	NA	NA	NA	NA		NA	NA	NA	NA	NA	NA		0	-0.743458	0.913655	1.33442	4.835	4.82015
LOC400940	NA		NA	NA	NA	NA	NA	NA		NA	NA	NA	NA	NA	NA		0	-2.73682	0.0170805	1.27064	0	0.2103
LOC401010	NA		NA	NA	NA	NA	NA	NA		NA	NA	NA	NA	NA	NA		0	-4.45115	0.333584	0.602827	5.9413	6.743
SNAR-F	NA		NA	NA	NA	NA	NA	NA		NA	NA	NA	NA	NA	NA		NA	NA	0	0	0	0
LOC401093	NA		NA	NA	NA	NA	NA	NA		NA	NA	NA	NA	NA	NA		8.15946	12.113	0.778765	2.67502	11.6742	6.5021
LOC401127	NA		NA	NA	NA	NA	NA	NA		NA	NA	NA	NA	NA	NA		0	1.33889	0.363072	0.442846	3.6432	3.52915
LOC401387	NA		NA	NA	NA	NA	NA	NA		NA	NA	NA	NA	NA	NA		0	0.130264	0.429822	0.51065	1.5604	1.52945
LOC401397	NA		NA	NA	NA	NA	NA	NA		NA	NA	NA	NA	NA	NA		0	-1.40789	0.298109	0.588151	9.2948	9.46295
LOC401431	NA		NA	NA	NA	NA	NA	NA		NA	NA	NA	NA	NA	NA		0.303868	4.92105	0.40807	0.954254	6.6718	5.51625
ACN9	NA		NA	NA	NA	NA	NA	NA		NA	NA	NA	NA	NA	NA		0	0.412597	0.407258	1.24864	7.7	7.70455
LOC401588	NA		NA	NA	NA	NA	NA	NA		NA	NA	NA	NA	NA	NA		0	2.75257	0.691898	0.690369	7.2117	6.601
LOC402377	NA		NA	NA	NA	NA	NA	NA		NA	NA	NA	NA	NA	NA		0	3.23119	0.774053	1.10632	3.3055	2.65045
LOC402644	NA		NA	NA	NA	NA	NA	NA		NA	NA	NA	NA	NA	NA		0	-1.17556	0.0218292	0.0837414	0	0
LOC407835	NA		NA	NA	NA	NA	NA	NA		NA	NA	NA	NA	NA	NA		0	-2.63364	0.313188	0.329959	8.0168	8.41705
LOC415056	NA		NA	NA	NA	NA	NA	NA		NA	NA	NA	NA	NA	NA		0	-0.227544	0.426439	1.54743	0	0
LOC440040	NA		NA	NA	NA	NA	NA	NA		NA	NA	NA	NA	NA	NA		0	-1	0	0.0291933	0	0
LOC440173	NA		NA	NA	NA	NA	NA	NA		NA	NA	NA	NA	NA	NA		0	0.61059	1.13362	2.69375	2.7333	2.3681
LOC440354	NA		NA	NA	NA	NA	NA	NA		NA	NA	NA	NA	NA	NA		0	0.589916	0.352793	0.735172	6.6789	6.7419
LOC440356	NA		NA	NA	NA	NA	NA	NA		NA	NA	NA	NA	NA	NA		0	4.56011	1.55636	0.717492	2.1603	0.7366
LOC440461	NA		NA	NA	NA	NA	NA	NA		NA	NA	NA	NA	NA	NA		0	0.448728	0.936956	1.39166	1.7082	1.31855
LOC440563	NA		NA	NA	NA	NA	NA	NA		NA	NA	NA	NA	NA	NA		0	-2.14459	0.300548	0.56183	0.7028	1.05295
LOC440896	NA		NA	NA	NA	NA	NA	NA		NA	NA	NA	NA	NA	NA		0	0.213437	0.608934	0.81264	0.7094	0.5367
LOC440905	NA		NA	NA	NA	NA	NA	NA		NA	NA	NA	NA	NA	NA		0	-0.955428	1.02513	4.97953	1.0656	1.1639
LOC440925	NA		NA	NA	NA	NA	NA	NA		NA	NA	NA	NA	NA	NA		2.38777	6.64652	2.13931	2.6471	4.5225	1.28945
LOC440944	NA		NA	NA	NA	NA	NA	NA		NA	NA	NA	NA	NA	NA		0	3.55573	0.386433	0.339149	8.3701	7.76375
LOC440957	NA		NA	NA	NA	NA	NA	NA		NA	NA	NA	NA	NA	NA		0	-1.13039	0.446496	1.45706	7.405	7.86075
LOC441046	NA		NA	NA	NA	NA	NA	NA		NA	NA	NA	NA	NA	NA		0	-0.0111871	0.907902	2.55653	3.9884	3.85955
LOC441089	NA		NA	NA	NA	NA	NA	NA		NA	NA	NA	NA	NA	NA		0	-2.61322	0.255745	0.304886	7.3703	7.5242
LOC441177	NA		NA	NA	NA	NA	NA	NA		NA	NA	NA	NA	NA	NA		0.989285	5.48746	3.1403	0.34158	1.4226	0
LOC441204	NA		NA	NA	NA	NA	NA	NA		NA	NA	NA	NA	NA	NA		0	0.20524	2.72281	1.67318	3.7402	3.3315
ACPL2	NA		NA	NA	NA	NA	NA	NA		NA	NA	NA	NA	NA	NA		0	-0.181735	0.415475	1.3892	8.6503	8.73535
LOC441294	NA		NA	NA	NA	NA	NA	NA		NA	NA	NA	NA	NA	NA		0.099809	4.75127	0.815846	1.20797	4.3767	2.5822
LOC441454	NA		NA	NA	NA	NA	NA	NA		NA	NA	NA	NA	NA	NA		0	3.48244	0.555212	0.687231	2.2499	1.13305
LOC441455	NA		NA	NA	NA	NA	NA	NA		NA	NA	NA	NA	NA	NA		0.491362	5.07663	0.940532	1.47611	4.2498	2.5079
LOC441601	NA		NA	NA	NA	NA	NA	NA		NA	NA	NA	NA	NA	NA		0	-1.31163	0.331794	1.03981	0.5484	0.88795
ACRC	NA		NA	NA	NA	NA	NA	NA		NA	NA	NA	NA	NA	NA		0	-1.81956	0.82179	0.553713	4.3268	4.5313
LOC441869	NA		NA	NA	NA	NA	NA	NA		NA	NA	NA	NA	NA	NA		0	-0.00879058	5.03958	4.65416	6.9907	5.5632
LOC442308	NA		NA	NA	NA	NA	NA	NA		NA	NA	NA	NA	NA	NA		0	-1.63455	0.325201	1.08436	1.0113	1.29205
GABARAPL3	NA		NA	NA	NA	NA	NA	NA		NA	NA	NA	NA	NA	NA		0	-0.0684247	0.500231	0.784661	1.4682	1.35825
LOC442454	NA		NA	NA	NA	NA	NA	NA		NA	NA	NA	NA	NA	NA		0	0.286759	0.36945	0.541841	8.0527	7.91425
LOC442459	NA		NA	NA	NA	NA	NA	NA		NA	NA	NA	NA	NA	NA		0	0.695309	0.245132	0.338494	2.5221	2.3514
LOC493754	NA		NA	NA	NA	NA	NA	NA		NA	NA	NA	NA	NA	NA		0	-1.06147	0.148147	0.241999	9.1641	9.14905
LOC494141	NA		NA	NA	NA	NA	NA	NA		NA	NA	NA	NA	NA	NA		0	-1.43113	0.18002	0.201405	0	0.4706
LOC541471	NA		NA	NA	NA	NA	NA	NA		NA	NA	NA	NA	NA	NA		0	-3.68172	1.40414	1.9824	7.8027	9.11955
LOC541473	NA		NA	NA	NA	NA	NA	NA		NA	NA	NA	NA	NA	NA		0	3.88684	0.552646	0.506862	2.9318	2.1899
LOC550112	NA		NA	NA	NA	NA	NA	NA		NA	NA	NA	NA	NA	NA		0	1.08737	0.204475	0.322817	7.7355	7.4696
LOC550643	NA		NA	NA	NA	NA	NA	NA		NA	NA	NA	NA	NA	NA		0	-3.6106	0.299858	0.48489	8.762	9.4167
LOC554202	NA		NA	NA	NA	NA	NA	NA		NA	NA	NA	NA	NA	NA		0	-0.823171	8.21552	10.7392	3.1597	3.52775
LOC55908	NA		NA	NA	NA	NA	NA	NA		NA	NA	NA	NA	NA	NA		0	3.22633	1.38436	0.59099	1.9205	1.2645
LOC572558	NA		NA	NA	NA	NA	NA	NA		NA	NA	NA	NA	NA	NA		11.1239	15.6911	3.67762	1.26734	6.4795	0.79535
LOC595101	NA		NA	NA	NA	NA	NA	NA		NA	NA	NA	NA	NA	NA		0	0.887567	0.440698	0.722709	6.2302	5.9191
LOC606724	NA		NA	NA	NA	NA	NA	NA		NA	NA	NA	NA	NA	NA		0	-2.57944	1.76572	3.70928	4.153	5.04615
CDKN2BAS	NA		NA	NA	NA	NA	NA	NA		NA	NA	NA	NA	NA	NA		0.473588	5.06186	0.483458	3.95904	6.6258	4.8119
LOC619207	NA		NA	NA	NA	NA	NA	NA		NA	NA	NA	NA	NA	NA		0	1.45075	1.20717	1.90485	3.9472	3.6208
LOC641298	NA		NA	NA	NA	NA	NA	NA		NA	NA	NA	NA	NA	NA		0	2.50757	1.68313	2.24681	6.0128	5.33795
LOC641367	NA		NA	NA	NA	NA	NA	NA		NA	NA	NA	NA	NA	NA		0	-2.66841	0.551398	0.391404	2.3181	2.78535
LOC642587	NA		NA	NA	NA	NA	NA	NA		NA	NA	NA	NA	NA	NA		0	-0.132232	1.18291	0.730911	0	0
LOC642597	NA		NA	NA	NA	NA	NA	NA		NA	NA	NA	NA	NA	NA		0	0.139103	0.242841	0.11251	0	0
LOC642826	NA		NA	NA	NA	NA	NA	NA		NA	NA	NA	NA	NA	NA		0	-0.0144889	0.657643	0.404913	5.8279	5.72215
LOC642846	NA		NA	NA	NA	NA	NA	NA		NA	NA	NA	NA	NA	NA		0	2.00153	0.619312	0.512389	7.6305	7.1008
LOC642852	NA		NA	NA	NA	NA	NA	NA		NA	NA	NA	NA	NA	NA		0	-0.126087	0.445382	0.59273	8.4905	8.50955
LOC642929	NA		NA	NA	NA	NA	NA	NA		NA	NA	NA	NA	NA	NA		0	-0.898658	0.00932832	0.395635	0	0
LOC643008	NA		NA	NA	NA	NA	NA	NA		NA	NA	NA	NA	NA	NA		0	-1.12608	1.26876	2.04596	2.5248	2.6366
LOC643387	NA		NA	NA	NA	NA	NA	NA		NA	NA	NA	NA	NA	NA		0	-2.13612	0.186596	0.383968	5.2451	5.3744
CDRT15P	NA		NA	NA	NA	NA	NA	NA		NA	NA	NA	NA	NA	NA		0	-0.687775	1.84951	2.78557	2.7752	2.9939
LOC643677	NA		NA	NA	NA	NA	NA	NA		NA	NA	NA	NA	NA	NA		0	3.17479	1.10191	0.410942	2.341	1.68195
LOC643719	NA		NA	NA	NA	NA	NA	NA		NA	NA	NA	NA	NA	NA		0	2.23844	0.480008	1.30672	3.1232	2.5666
LOC643763	NA		NA	NA	NA	NA	NA	NA		NA	NA	NA	NA	NA	NA		0	-3.47589	1.09852	5.61632	0	2.1864
LOC643837	NA		NA	NA	NA	NA	NA	NA		NA	NA	NA	NA	NA	NA		0.164948	-4.80589	0.327578	0.453643	7.0172	7.98835
LOC643923	NA		NA	NA	NA	NA	NA	NA		NA	NA	NA	NA	NA	NA		0	-3.29812	0.0159311	0.212025	0	0
LOC643955	NA		NA	NA	NA	NA	NA	NA		NA	NA	NA	NA	NA	NA		0	-0.510045	0.0185644	0.0379593	0	0
LOC644145	NA		NA	NA	NA	NA	NA	NA		NA	NA	NA	NA	NA	NA		0	-1.89637	0.00811776	0.608214	0	0
LOC644165	NA		NA	NA	NA	NA	NA	NA		NA	NA	NA	NA	NA	NA		0	1.44749	1.25722	1.90172	3.1452	3.02655
LOC644172	NA		NA	NA	NA	NA	NA	NA		NA	NA	NA	NA	NA	NA		0	0.901856	0.660686	2.25595	5.6072	5.40305
CDY1	NA		NA	NA	NA	NA	NA	NA		NA	NA	NA	NA	NA	NA		NA	NA	0	0	0	0
LOC644669	NA		NA	NA	NA	NA	NA	NA		NA	NA	NA	NA	NA	NA		0	1.5513	0.486166	0.122445	0	0
LOC644936	NA		NA	NA	NA	NA	NA	NA		NA	NA	NA	NA	NA	NA		0	2.03153	0.545909	1.22369	6.4401	5.5989
LOC645166	NA		NA	NA	NA	NA	NA	NA		NA	NA	NA	NA	NA	NA		0	-3.3616	1.75615	3.22702	7.4131	9.289
LOC645323	NA		NA	NA	NA	NA	NA	NA		NA	NA	NA	NA	NA	NA		0	-0.649092	2.54863	2.58434	0.8155	1.4796
LOC645332	NA		NA	NA	NA	NA	NA	NA		NA	NA	NA	NA	NA	NA		0	1.28149	0.546972	1.27936	6.0478	5.97045
LOC645431	NA		NA	NA	NA	NA	NA	NA		NA	NA	NA	NA	NA	NA		0	-0.462104	0.614766	1.01421	3.6861	3.5102
LOC645676	NA		NA	NA	NA	NA	NA	NA		NA	NA	NA	NA	NA	NA		0	3.25359	0.468845	0.637106	5.652	5.0841
LOC645752	NA		NA	NA	NA	NA	NA	NA		NA	NA	NA	NA	NA	NA		0	2.60522	2.30085	1.29688	1.7082	0.57875
LOC646214	NA		NA	NA	NA	NA	NA	NA		NA	NA	NA	NA	NA	NA		1.54228	5.94341	0.683266	0.483357	7.9962	6.87275
LOC646471	NA		NA	NA	NA	NA	NA	NA		NA	NA	NA	NA	NA	NA		0	1.79289	0.749335	2.57579	5.9529	5.48965
CEACAM22P	NA		NA	NA	NA	NA	NA	NA		NA	NA	NA	NA	NA	NA		0	-1.60933	0.190654	0.385011	0	0.4775
LOC646627	NA		NA	NA	NA	NA	NA	NA		NA	NA	NA	NA	NA	NA		0	-1.01844	0.0950483	0.400767	0	0
LOC646762	NA		NA	NA	NA	NA	NA	NA		NA	NA	NA	NA	NA	NA		0	3.18178	0.579536	1.08277	8.5597	7.41815
LOC646813	NA		NA	NA	NA	NA	NA	NA		NA	NA	NA	NA	NA	NA		0	-0.539942	0.00527908	0.0122409	0	0
LOC646851	NA		NA	NA	NA	NA	NA	NA		NA	NA	NA	NA	NA	NA		0	-1.26745	0.589946	1.4036	4.6393	5.3453
LOC646982	NA		NA	NA	NA	NA	NA	NA		NA	NA	NA	NA	NA	NA		0	1.8759	1.02136	0.676178	1.109	0.6523
LOC646999	NA		NA	NA	NA	NA	NA	NA		NA	NA	NA	NA	NA	NA		0	-0.764461	1.25892	1.8931	4.7618	4.84675
LOC647121	NA		NA	NA	NA	NA	NA	NA		NA	NA	NA	NA	NA	NA		0	-3.0834	2.2667	1.62694	4.5472	5.84875
LOC647288	NA		NA	NA	NA	NA	NA	NA		NA	NA	NA	NA	NA	NA		0	0.0943809	0.609631	1.07012	3.8173	3.78135
LOC647309	NA		NA	NA	NA	NA	NA	NA		NA	NA	NA	NA	NA	NA		0	2.62202	2.72505	0.298986	0	0
LOC647859	NA		NA	NA	NA	NA	NA	NA		NA	NA	NA	NA	NA	NA		0	2.4324	1.77278	1.32613	2.3003	1.2802
LOC647946	NA		NA	NA	NA	NA	NA	NA		NA	NA	NA	NA	NA	NA		0	0.970601	5.60361	5.3656	3.5408	0.89775
LOC647979	NA		NA	NA	NA	NA	NA	NA		NA	NA	NA	NA	NA	NA		0	0.0694333	0.156398	0.267192	12.8548	12.8476
LOC648691	NA		NA	NA	NA	NA	NA	NA		NA	NA	NA	NA	NA	NA		0	-1.01239	0.0311674	0.14311	0	0
LOC648740	NA		NA	NA	NA	NA	NA	NA		NA	NA	NA	NA	NA	NA		0.756528	5.29533	1.09766	2.34912	4.1294	1.922
CECR4	NA		NA	NA	NA	NA	NA	NA		NA	NA	NA	NA	NA	NA		0	2.97319	1.01961	0.633602	2.1552	1.0061
SNORA68	NA		NA	NA	NA	NA	NA	NA		NA	NA	NA	NA	NA	NA		0	-1.20986	0.0188588	0.0967772	0	0
LOC650368	NA		NA	NA	NA	NA	NA	NA		NA	NA	NA	NA	NA	NA		0	0.419785	2.81425	2.04895	4.2799	4.40305
CECR7	NA		NA	NA	NA	NA	NA	NA		NA	NA	NA	NA	NA	NA		0	-1.98313	8.51506	4.77474	0.8467	4.49215
LOC651250	NA		NA	NA	NA	NA	NA	NA		NA	NA	NA	NA	NA	NA		0	1.01051	0.269782	0.318956	10.35	10.0579
LOC652276	NA		NA	NA	NA	NA	NA	NA		NA	NA	NA	NA	NA	NA		0	-1.50975	0.384076	0.825385	4.953	5.2178
LOC653113	NA		NA	NA	NA	NA	NA	NA		NA	NA	NA	NA	NA	NA		0	1.50283	0.401405	0.761499	5.2067	4.78855
LOC653501	NA		NA	NA	NA	NA	NA	NA		NA	NA	NA	NA	NA	NA		2.47694	6.72161	0.388357	0.95363	7.6802	6.06055
ADAM21P1	NA		NA	NA	NA	NA	NA	NA		NA	NA	NA	NA	NA	NA		0	0.572165	0.79541	0.676875	1.367	1.1582
GALNTL1	NA		NA	NA	NA	NA	NA	NA		NA	NA	NA	NA	NA	NA		0	2.38262	0.783074	4.37532	8.5602	7.90385
GALNTL2	NA		NA	NA	NA	NA	NA	NA		NA	NA	NA	NA	NA	NA		0	3.55967	3.00069	3.4892	10.7295	7.9258
GALNTL4	NA		NA	NA	NA	NA	NA	NA		NA	NA	NA	NA	NA	NA		0	2.71594	0.625096	0.942474	8.6366	8.0217
LOC653786	NA		NA	NA	NA	NA	NA	NA		NA	NA	NA	NA	NA	NA		0	-1.19706	1.20701	2.33115	2.6607	3.07895
LOC654342	NA		NA	NA	NA	NA	NA	NA		NA	NA	NA	NA	NA	NA		0.130404	-4.77692	1.32581	1.98141	8.4512	10.4718
LOC654433	NA		NA	NA	NA	NA	NA	NA		NA	NA	NA	NA	NA	NA		0	1.72537	4.90722	4.81707	7.5797	5.46975
LOC678655	NA		NA	NA	NA	NA	NA	NA		NA	NA	NA	NA	NA	NA		1.05767	5.54389	0.562669	0.776854	9.3866	8.1426
ADAM3A	NA		NA	NA	NA	NA	NA	NA		NA	NA	NA	NA	NA	NA		0	-0.879664	0.0252334	0.7688	0	0
ADAM5P	NA		NA	NA	NA	NA	NA	NA		NA	NA	NA	NA	NA	NA		0	-0.741855	0.0700343	0.529897	0	0
ADAM6	NA		NA	NA	NA	NA	NA	NA		NA	NA	NA	NA	NA	NA		0	-0.521163	11.8332	17.391	8.8439	10.0209
LOC727896	NA		NA	NA	NA	NA	NA	NA		NA	NA	NA	NA	NA	NA		0	-2.02057	0.246175	0.391851	5.1823	5.3902
LOC727924	NA		NA	NA	NA	NA	NA	NA		NA	NA	NA	NA	NA	NA		0	2.57183	1.04923	0.392439	0	0
LOC728024	NA		NA	NA	NA	NA	NA	NA		NA	NA	NA	NA	NA	NA		0	2.23443	0.211456	1.22045	5.6943	5.3698
LOC728190	NA		NA	NA	NA	NA	NA	NA		NA	NA	NA	NA	NA	NA		0	-1.66444	0.340931	1.77274	6.2669	7.29025
LOC728264	NA		NA	NA	NA	NA	NA	NA		NA	NA	NA	NA	NA	NA		6.56865	10.4449	0.694941	4.09282	13.0484	7.4907
LOC728276	NA		NA	NA	NA	NA	NA	NA		NA	NA	NA	NA	NA	NA		0	-0.720276	0.0047988	0.0291933	0	0
CENPC1	NA		NA	NA	NA	NA	NA	NA		NA	NA	NA	NA	NA	NA		0	2.41638	0.187602	0.278944	8.1595	7.87335
SNORD103A	NA		NA	NA	NA	NA	NA	NA		NA	NA	NA	NA	NA	NA		NA	NA	0	0	0	0
LOC728410	NA		NA	NA	NA	NA	NA	NA		NA	NA	NA	NA	NA	NA		0	-0.352331	0.0260366	0.0806948	0	0
LOC728554	NA		NA	NA	NA	NA	NA	NA		NA	NA	NA	NA	NA	NA		0	-2.66463	0.872739	0.587759	7.3499	8.01545
LOC728606	NA		NA	NA	NA	NA	NA	NA		NA	NA	NA	NA	NA	NA		0	1.48893	0.546349	0.21173	0	0
LOC728613	NA		NA	NA	NA	NA	NA	NA		NA	NA	NA	NA	NA	NA		0	2.87357	0.40803	2.14866	7.6585	6.74505
LOC728640	NA		NA	NA	NA	NA	NA	NA		NA	NA	NA	NA	NA	NA		0	-0.098373	0.154752	0.489438	5.3214	5.2333
LOC728643	NA		NA	NA	NA	NA	NA	NA		NA	NA	NA	NA	NA	NA		0	-4.05869	0.174805	0.441468	5.4935	6.21105
LOC728723	NA		NA	NA	NA	NA	NA	NA		NA	NA	NA	NA	NA	NA		0	1.96362	1.05134	1.09543	3.8342	3.3656
LOC728743	NA		NA	NA	NA	NA	NA	NA		NA	NA	NA	NA	NA	NA		0	3.42497	0.820281	0.469745	7.6861	7.1916
LOC728758	NA		NA	NA	NA	NA	NA	NA		NA	NA	NA	NA	NA	NA		0	-1.95614	0.441841	0.80502	6.5141	6.8144
LOC728819	NA		NA	NA	NA	NA	NA	NA		NA	NA	NA	NA	NA	NA		0	0.527307	2.42331	4.37728	4.9464	4.4695
GAS5	NA		NA	NA	NA	NA	NA	NA		NA	NA	NA	NA	NA	NA		0	-2.50935	0.931074	0.977507	9.5158	9.8818
LOC728875	NA		NA	NA	NA	NA	NA	NA		NA	NA	NA	NA	NA	NA		0	-3.17959	1.33939	2.12357	3.7224	5.0182
LOC728989	NA		NA	NA	NA	NA	NA	NA		NA	NA	NA	NA	NA	NA		0	0.789898	0.66059	1.79284	2.9892	2.57985
LOC729020	NA		NA	NA	NA	NA	NA	NA		NA	NA	NA	NA	NA	NA		0	1.55912	0.480255	0.366139	6.202	5.66625
CEP110	NA		NA	NA	NA	NA	NA	NA		NA	NA	NA	NA	NA	NA		0	1.83834	0.284035	0.628225	8.9232	8.6759
LOC729121	NA		NA	NA	NA	NA	NA	NA		NA	NA	NA	NA	NA	NA		0	1	0.00518849	0	0	0
LOC729156	NA		NA	NA	NA	NA	NA	NA		NA	NA	NA	NA	NA	NA		0	0.390939	1.25305	2.09934	2.383	2.5236
LOC729176	NA		NA	NA	NA	NA	NA	NA		NA	NA	NA	NA	NA	NA		0	0.534918	0.279993	0.880295	5.8901	6.0023
LOC729234	NA		NA	NA	NA	NA	NA	NA		NA	NA	NA	NA	NA	NA		0.272303	4.895	0.507982	0.962219	6.6947	5.33105
LOC729375	NA		NA	NA	NA	NA	NA	NA		NA	NA	NA	NA	NA	NA		0	2.49689	0.690303	0.99489	5.4248	4.64665
CEP170L	NA		NA	NA	NA	NA	NA	NA		NA	NA	NA	NA	NA	NA		0	-1.39263	0.40083	1.02462	1.2705	1.9403
LOC729603	NA		NA	NA	NA	NA	NA	NA		NA	NA	NA	NA	NA	NA		0	1.18274	0.621709	0.845755	5.411	5.19965
LOC729609	NA		NA	NA	NA	NA	NA	NA		NA	NA	NA	NA	NA	NA		0	-0.603519	0.0268508	0.0460521	0	0
LOC729668	NA		NA	NA	NA	NA	NA	NA		NA	NA	NA	NA	NA	NA		0	0.999331	0.242312	0.190777	0	0
LOC729678	NA		NA	NA	NA	NA	NA	NA		NA	NA	NA	NA	NA	NA		0	3.72376	0.399089	1.60431	9.7943	8.5289
LOC729799	NA		NA	NA	NA	NA	NA	NA		NA	NA	NA	NA	NA	NA		0	2.12945	0.902009	0.547817	4.8791	4.32385
LOC729991	NA		NA	NA	NA	NA	NA	NA		NA	NA	NA	NA	NA	NA		0	-1.99138	0.347228	0.313601	7.8968	8.21545
GATSL1	NA		NA	NA	NA	NA	NA	NA		NA	NA	NA	NA	NA	NA		0	-0.948121	0.873293	1.72364	3.9718	4.50845
ADC	NA		NA	NA	NA	NA	NA	NA		NA	NA	NA	NA	NA	NA		3.61919	-7.69814	1.73538	1.69904	5.3416	7.9637
LOC730668	NA		NA	NA	NA	NA	NA	NA		NA	NA	NA	NA	NA	NA		0	1.08007	1.20631	0.917268	2.3202	2.22015
LOC730811	NA		NA	NA	NA	NA	NA	NA		NA	NA	NA	NA	NA	NA		0	-1.00574	0.0127439	0.0943939	0	0
ADCK4	NA		NA	NA	NA	NA	NA	NA		NA	NA	NA	NA	NA	NA		0	0.4434	0.215414	0.292956	9.1179	9.0297
LOC731789	NA		NA	NA	NA	NA	NA	NA		NA	NA	NA	NA	NA	NA		0	-1.76887	0.0972957	8.14658	0	0.2347
GBAP1	NA		NA	NA	NA	NA	NA	NA		NA	NA	NA	NA	NA	NA		0	-0.556828	0.300409	0.711202	9.1859	9.0897
LOC80054	NA		NA	NA	NA	NA	NA	NA		NA	NA	NA	NA	NA	NA		0	2.0181	2.58191	2.61883	6.3325	5.20195
LOC80154	NA		NA	NA	NA	NA	NA	NA		NA	NA	NA	NA	NA	NA		0	-2.63889	0.672195	1.41631	6.9798	8.43775
SNORD114-29	NA		NA	NA	NA	NA	NA	NA		NA	NA	NA	NA	NA	NA		NA	NA	0	0	0	0
LOC84740	NA		NA	NA	NA	NA	NA	NA		NA	NA	NA	NA	NA	NA		0	0.541323	0.704536	1.5521	3.1844	3.2319
LOC84856	NA		NA	NA	NA	NA	NA	NA		NA	NA	NA	NA	NA	NA		1.91445	-6.25167	3.47015	5.09738	2.5055	7.42735
LOC84931	NA		NA	NA	NA	NA	NA	NA		NA	NA	NA	NA	NA	NA		0	-1.43283	0.0363031	2.28932	0	0
LOC84989	NA		NA	NA	NA	NA	NA	NA		NA	NA	NA	NA	NA	NA		0	-1.55485	0.684233	1.17298	3.7705	3.86735
LOC90110	NA		NA	NA	NA	NA	NA	NA		NA	NA	NA	NA	NA	NA		0	1.78152	0.171236	0.317077	8.0428	7.7912
CES4	NA		NA	NA	NA	NA	NA	NA		NA	NA	NA	NA	NA	NA		3.15213	7.29448	10.4495	1.09354	6.2641	0.6446
CES7	NA		NA	NA	NA	NA	NA	NA		NA	NA	NA	NA	NA	NA		0.959513	5.46281	3.13861	0.480644	1.9799	0
CES8	NA		NA	NA	NA	NA	NA	NA		NA	NA	NA	NA	NA	NA		0	-0.458022	4.07072	1.41058	3.3336	3.806
LOC90834	NA		NA	NA	NA	NA	NA	NA		NA	NA	NA	NA	NA	NA		0	1.30933	0.899685	2.67764	4.6073	4.52585
LOC91149	NA		NA	NA	NA	NA	NA	NA		NA	NA	NA	NA	NA	NA		0	0.893051	0.268492	0.108456	0	0
LOC91316	NA		NA	NA	NA	NA	NA	NA		NA	NA	NA	NA	NA	NA		0	2.56671	0.728521	0.864676	8.6467	8.0384
CETN4P	NA		NA	NA	NA	NA	NA	NA		NA	NA	NA	NA	NA	NA		0	-2.68133	0.519074	1.34454	0.8972	1.6022
LOC91948	NA		NA	NA	NA	NA	NA	NA		NA	NA	NA	NA	NA	NA		0	0.921991	0.783117	0.260748	0	0
LOC92249	NA		NA	NA	NA	NA	NA	NA		NA	NA	NA	NA	NA	NA		7.33701	11.2316	0.416497	0.225769	10.3498	8.7036
LOC92659	NA		NA	NA	NA	NA	NA	NA		NA	NA	NA	NA	NA	NA		0	-4.30582	1.11764	1.34148	5.4311	6.7958
LOC92973	NA		NA	NA	NA	NA	NA	NA		NA	NA	NA	NA	NA	NA		1.41197	5.83579	0.771948	2.36332	6.2504	3.753
GCET2	NA		NA	NA	NA	NA	NA	NA		NA	NA	NA	NA	NA	NA		0	1.36664	1.37499	2.56438	3.9191	3.3441
GCFC1	NA		NA	NA	NA	NA	NA	NA		NA	NA	NA	NA	NA	NA		0	3.03374	0.204333	0.322672	9.5958	9.074
LOC96610	NA		NA	NA	NA	NA	NA	NA		NA	NA	NA	NA	NA	NA		0	-1.0296	3.14369	5.07606	9.6333	9.48935
LOH12CR1	NA		NA	NA	NA	NA	NA	NA		NA	NA	NA	NA	NA	NA		0	2.56609	0.178213	0.16576	7.0279	6.64535
LOH12CR2	NA		NA	NA	NA	NA	NA	NA		NA	NA	NA	NA	NA	NA		4.40847	8.39661	0.569841	1.00089	6.3046	3.91395
LOH3CR2A	NA		NA	NA	NA	NA	NA	NA		NA	NA	NA	NA	NA	NA		0	1.57484	1.6174	1.9344	5.6978	5.1194
SNORD115-30	NA		NA	NA	NA	NA	NA	NA		NA	NA	NA	NA	NA	NA		NA	NA	0	0	0	0
SNORD115-31	NA		NA	NA	NA	NA	NA	NA		NA	NA	NA	NA	NA	NA		NA	NA	0	0	0	0
SNORD115-32	NA		NA	NA	NA	NA	NA	NA		NA	NA	NA	NA	NA	NA		NA	NA	0	0	0	0
SNORD115-33	NA		NA	NA	NA	NA	NA	NA		NA	NA	NA	NA	NA	NA		NA	NA	0	0	0	0
SNORD115-35	NA		NA	NA	NA	NA	NA	NA		NA	NA	NA	NA	NA	NA		NA	NA	0	0	0	0
CFLP1	NA		NA	NA	NA	NA	NA	NA		NA	NA	NA	NA	NA	NA		0	4.57661	0.797768	0.728507	1.816	0.77885
GCN1L1	NA		NA	NA	NA	NA	NA	NA		NA	NA	NA	NA	NA	NA		0	-1.10119	0.113106	0.213478	11.4844	11.623
SNORD115-39	NA		NA	NA	NA	NA	NA	NA		NA	NA	NA	NA	NA	NA		NA	NA	0	0	0	0
CG030	NA		NA	NA	NA	NA	NA	NA		NA	NA	NA	NA	NA	NA		0	1.53597	0.594014	2.25588	5.1436	4.7652
SNORD115-40	NA		NA	NA	NA	NA	NA	NA		NA	NA	NA	NA	NA	NA		NA	NA	0	0	0	0
CGB	NA		NA	NA	NA	NA	NA	NA		NA	NA	NA	NA	NA	NA		0	-2.87951	0.256921	16.6407	0	0.78935
SNORD115-44	NA		NA	NA	NA	NA	NA	NA		NA	NA	NA	NA	NA	NA		NA	NA	0	0	0	0
SNORD115-48	NA		NA	NA	NA	NA	NA	NA		NA	NA	NA	NA	NA	NA		NA	NA	0	0	0	0
LPAL2	NA		NA	NA	NA	NA	NA	NA		NA	NA	NA	NA	NA	NA		0	0.706443	1.11782	3.42721	2.9584	2.82325
SNORD115-6	NA		NA	NA	NA	NA	NA	NA		NA	NA	NA	NA	NA	NA		NA	NA	0	0	0	0
SNORD115-7	NA		NA	NA	NA	NA	NA	NA		NA	NA	NA	NA	NA	NA		0	1	0.00344794	0	0	0
SNORD115-8	NA		NA	NA	NA	NA	NA	NA		NA	NA	NA	NA	NA	NA		NA	NA	0	0	0	0
SNORD115-9	NA		NA	NA	NA	NA	NA	NA		NA	NA	NA	NA	NA	NA		NA	NA	0	0	0	0
SNORD116-1	NA		NA	NA	NA	NA	NA	NA		NA	NA	NA	NA	NA	NA		NA	NA	0	0	0	0
GDEP	NA		NA	NA	NA	NA	NA	NA		NA	NA	NA	NA	NA	NA		0	0.960825	0.117046	0.0508796	0	0
GDF1	NA		NA	NA	NA	NA	NA	NA		NA	NA	NA	NA	NA	NA		0	-2.12335	2.15649	4.42586	1.9061	2.72475
SNORD116-12	NA		NA	NA	NA	NA	NA	NA		NA	NA	NA	NA	NA	NA		NA	NA	0	0	0	0
SNORD116-13	NA		NA	NA	NA	NA	NA	NA		NA	NA	NA	NA	NA	NA		NA	NA	0	0	0	0
SNORD116-14	NA		NA	NA	NA	NA	NA	NA		NA	NA	NA	NA	NA	NA		NA	NA	0	0	0	0
SNORD116-15	NA		NA	NA	NA	NA	NA	NA		NA	NA	NA	NA	NA	NA		NA	NA	0	0	0	0
ADRBK1	NA		NA	NA	NA	NA	NA	NA		NA	NA	NA	NA	NA	NA		0	-1.50079	0.172778	0.120676	11.2544	11.3349
ADRBK2	NA		NA	NA	NA	NA	NA	NA		NA	NA	NA	NA	NA	NA		0	-3.85863	0.558427	0.647532	7.8098	8.77465
LPHN3	NA		NA	NA	NA	NA	NA	NA		NA	NA	NA	NA	NA	NA		1.5097	5.91647	7.23578	6.87988	10.5908	5.73235
SNORD116-2	NA		NA	NA	NA	NA	NA	NA		NA	NA	NA	NA	NA	NA		NA	NA	0	0	0	0
SNORD116-20	NA		NA	NA	NA	NA	NA	NA		NA	NA	NA	NA	NA	NA		0	3.42447	2.11675	2.60107	3.5249	1.84205
SNORD116-22	NA		NA	NA	NA	NA	NA	NA		NA	NA	NA	NA	NA	NA		NA	NA	0	0	0	0
PL-5283	NA		NA	NA	NA	NA	NA	NA		NA	NA	NA	NA	NA	NA		0.175801	-4.81491	0.176528	0.681159	9.9698	11.031
SNORD116-24	NA		NA	NA	NA	NA	NA	NA		NA	NA	NA	NA	NA	NA		NA	NA	0	0	0	0
SNORD116-25	NA		NA	NA	NA	NA	NA	NA		NA	NA	NA	NA	NA	NA		NA	NA	0	0	0	0
LPPR1	NA		NA	NA	NA	NA	NA	NA		NA	NA	NA	NA	NA	NA		0	-0.548946	1.1948	1.38404	0.4792	0.5367
LPPR2	NA		NA	NA	NA	NA	NA	NA		NA	NA	NA	NA	NA	NA		0	2.21592	0.252385	0.605162	10.6597	10.3349
LPPR3	NA		NA	NA	NA	NA	NA	NA		NA	NA	NA	NA	NA	NA		0	-3.54112	0.551191	7.56358	0	1.8458
CHCHD8	NA		NA	NA	NA	NA	NA	NA		NA	NA	NA	NA	NA	NA		0	-3.97377	0.194644	0.534484	9.2446	9.9223
AFARP1	NA		NA	NA	NA	NA	NA	NA		NA	NA	NA	NA	NA	NA		0	1.82044	0.75811	0.779151	2.475	1.58185
SNORD116-4	NA		NA	NA	NA	NA	NA	NA		NA	NA	NA	NA	NA	NA		0	4.17308	4.63432	6.43902	6.9154	4.0942
LQK1	NA		NA	NA	NA	NA	NA	NA		NA	NA	NA	NA	NA	NA		0	1.15003	1.5931	1.69341	5.5276	4.31215
SNORD116-8	NA		NA	NA	NA	NA	NA	NA		NA	NA	NA	NA	NA	NA		NA	NA	0	0	0	0
SNORD117	NA		NA	NA	NA	NA	NA	NA		NA	NA	NA	NA	NA	NA		NA	NA	0	0	0	0
AFG3L1	NA		NA	NA	NA	NA	NA	NA		NA	NA	NA	NA	NA	NA		0	0.524573	0.41054	0.723461	7.6897	7.7758
SNORD11B	NA		NA	NA	NA	NA	NA	NA		NA	NA	NA	NA	NA	NA		NA	NA	0	0	0	0
GEMIN8P4	NA		NA	NA	NA	NA	NA	NA		NA	NA	NA	NA	NA	NA		0	-3.67108	1.02076	0.718422	3.3863	4.3598
SNORD121A	NA		NA	NA	NA	NA	NA	NA		NA	NA	NA	NA	NA	NA		NA	NA	0	0	0	0
LRDD	NA		NA	NA	NA	NA	NA	NA		NA	NA	NA	NA	NA	NA		0	3.34194	0.523198	0.910782	9.2326	8.6862
SNORD123	NA		NA	NA	NA	NA	NA	NA		NA	NA	NA	NA	NA	NA		NA	NA	0	0	0	0
AG2	NA		NA	NA	NA	NA	NA	NA		NA	NA	NA	NA	NA	NA		5.94315	9.82867	1.18443	2.35863	12.8613	8.62335
SNORD125	NA		NA	NA	NA	NA	NA	NA		NA	NA	NA	NA	NA	NA		NA	NA	0	0	0	0
SNORD126	NA		NA	NA	NA	NA	NA	NA		NA	NA	NA	NA	NA	NA		NA	NA	0	0	0	0
SNORD127	NA		NA	NA	NA	NA	NA	NA		NA	NA	NA	NA	NA	NA		NA	NA	0	0	0	0
SNORD12B	NA		NA	NA	NA	NA	NA	NA		NA	NA	NA	NA	NA	NA		NA	NA	0	0	0	0
SNORD12C	NA		NA	NA	NA	NA	NA	NA		NA	NA	NA	NA	NA	NA		NA	NA	0	0	0	0
SNORD15A	NA		NA	NA	NA	NA	NA	NA		NA	NA	NA	NA	NA	NA		0	-0.883459	0.0150435	0.0552812	0	0
PLAC1L	NA		NA	NA	NA	NA	NA	NA		NA	NA	NA	NA	NA	NA		0	-1	0	0.0938022	0	0
PLAC2	NA		NA	NA	NA	NA	NA	NA		NA	NA	NA	NA	NA	NA		0	3.03974	1.32431	1.0489	4.011	3.15025
AGAP7	NA		NA	NA	NA	NA	NA	NA		NA	NA	NA	NA	NA	NA		0	-1.56915	1.15424	0.885928	2.8443	3.35975
AGAP8	NA		NA	NA	NA	NA	NA	NA		NA	NA	NA	NA	NA	NA		0	0.770049	1.11231	2.23909	4.6405	4.6175
SNORD18B	NA		NA	NA	NA	NA	NA	NA		NA	NA	NA	NA	NA	NA		NA	NA	0	0	0	0
SNORD18C	NA		NA	NA	NA	NA	NA	NA		NA	NA	NA	NA	NA	NA		NA	NA	0	0	0	0
SNORD19	NA		NA	NA	NA	NA	NA	NA		NA	NA	NA	NA	NA	NA		NA	NA	0	0	0	0
SNORD19B	NA		NA	NA	NA	NA	NA	NA		NA	NA	NA	NA	NA	NA		NA	NA	0	0	0	0
CHKB-CPT1B	NA		NA	NA	NA	NA	NA	NA		NA	NA	NA	NA	NA	NA		0	0.844048	0.930943	1.1125	8.2921	8.17005
SNORD1B	NA		NA	NA	NA	NA	NA	NA		NA	NA	NA	NA	NA	NA		NA	NA	0	0	0	0
SNORD1C	NA		NA	NA	NA	NA	NA	NA		NA	NA	NA	NA	NA	NA		0	-4.10878	0.761235	0.784057	3.3798	4.07785
SNORD2	NA		NA	NA	NA	NA	NA	NA		NA	NA	NA	NA	NA	NA		NA	NA	0	0	0	0
SNORD20	NA		NA	NA	NA	NA	NA	NA		NA	NA	NA	NA	NA	NA		NA	NA	0	0	0	0
SNORD21	NA		NA	NA	NA	NA	NA	NA		NA	NA	NA	NA	NA	NA		NA	NA	0	0	0	0
GGNBP1	NA		NA	NA	NA	NA	NA	NA		NA	NA	NA	NA	NA	NA		0	0.942804	0.0560468	0.0436798	0	0
SNORD23	NA		NA	NA	NA	NA	NA	NA		NA	NA	NA	NA	NA	NA		NA	NA	0	0	0	0
SNORD24	NA		NA	NA	NA	NA	NA	NA		NA	NA	NA	NA	NA	NA		NA	NA	0	0	0	0
SNORD25	NA		NA	NA	NA	NA	NA	NA		NA	NA	NA	NA	NA	NA		NA	NA	0	0	0	0
GGT3P	NA		NA	NA	NA	NA	NA	NA		NA	NA	NA	NA	NA	NA		0	0.580031	0.820894	1.95657	3.0147	2.7655
SNORD27	NA		NA	NA	NA	NA	NA	NA		NA	NA	NA	NA	NA	NA		NA	NA	0	0	0	0
SNORD28	NA		NA	NA	NA	NA	NA	NA		NA	NA	NA	NA	NA	NA		NA	NA	0	0	0	0
AGPAT6	NA		NA	NA	NA	NA	NA	NA		NA	NA	NA	NA	NA	NA		3.81358	-7.86823	0.193112	0.141388	10.6598	11.5551
AGPAT9	NA		NA	NA	NA	NA	NA	NA		NA	NA	NA	NA	NA	NA		0	0.657442	1.55729	2.01893	5.8753	5.81225
AGPHD1	NA		NA	NA	NA	NA	NA	NA		NA	NA	NA	NA	NA	NA		0	-2.47721	2.14145	0.767166	4.0127	4.7359
SNORD32A	NA		NA	NA	NA	NA	NA	NA		NA	NA	NA	NA	NA	NA		NA	NA	0	0	0	0
SNORD32B	NA		NA	NA	NA	NA	NA	NA		NA	NA	NA	NA	NA	NA		NA	NA	0	0	0	0
CHP	NA		NA	NA	NA	NA	NA	NA		NA	NA	NA	NA	NA	NA		0.892729	-5.40765	0.16259	0.22364	10.1539	10.8639
LRRC16A	NA		NA	NA	NA	NA	NA	NA		NA	NA	NA	NA	NA	NA		0	-0.643118	1.34594	1.7248	7.2275	7.70175
LRRC16B	NA		NA	NA	NA	NA	NA	NA		NA	NA	NA	NA	NA	NA		0	1.37697	2.35543	1.09762	3.1446	2.8398
SNORD35B	NA		NA	NA	NA	NA	NA	NA		NA	NA	NA	NA	NA	NA		NA	NA	0	0	0	0
SNORD36A	NA		NA	NA	NA	NA	NA	NA		NA	NA	NA	NA	NA	NA		NA	NA	0	0	0	0
SNORD36B	NA		NA	NA	NA	NA	NA	NA		NA	NA	NA	NA	NA	NA		NA	NA	0	0	0	0
SNORD36C	NA		NA	NA	NA	NA	NA	NA		NA	NA	NA	NA	NA	NA		NA	NA	0	0	0	0
SNORD37	NA		NA	NA	NA	NA	NA	NA		NA	NA	NA	NA	NA	NA		NA	NA	0	0	0	0
GHRLOS	NA		NA	NA	NA	NA	NA	NA		NA	NA	NA	NA	NA	NA		0	-0.0411389	0.609442	1.22351	3.7025	3.62315
SNORD38B	NA		NA	NA	NA	NA	NA	NA		NA	NA	NA	NA	NA	NA		NA	NA	0	0	0	0
AGXT2L1	NA		NA	NA	NA	NA	NA	NA		NA	NA	NA	NA	NA	NA		0	1.28011	2.07293	2.19601	1.2896	0
AGXT2L2	NA		NA	NA	NA	NA	NA	NA		NA	NA	NA	NA	NA	NA		0	0.859978	0.279207	0.517452	8.7639	8.5386
SNORD42B	NA		NA	NA	NA	NA	NA	NA		NA	NA	NA	NA	NA	NA		NA	NA	0	0	0	0
PLDN	NA		NA	NA	NA	NA	NA	NA		NA	NA	NA	NA	NA	NA		0	0.594688	0.171969	0.215469	10.61	10.4505
SNORD44	NA		NA	NA	NA	NA	NA	NA		NA	NA	NA	NA	NA	NA		NA	NA	0	0	0	0
SNORD45A	NA		NA	NA	NA	NA	NA	NA		NA	NA	NA	NA	NA	NA		NA	NA	0	0	0	0
SNORD45B	NA		NA	NA	NA	NA	NA	NA		NA	NA	NA	NA	NA	NA		NA	NA	0	0	0	0
SNORD45C	NA		NA	NA	NA	NA	NA	NA		NA	NA	NA	NA	NA	NA		NA	NA	0	0	0	0
SNORD46	NA		NA	NA	NA	NA	NA	NA		NA	NA	NA	NA	NA	NA		NA	NA	0	0	0	0
LRRC33	NA		NA	NA	NA	NA	NA	NA		NA	NA	NA	NA	NA	NA		0	-1.34683	0.950936	1.25701	7.2904	7.251
SNORD48	NA		NA	NA	NA	NA	NA	NA		NA	NA	NA	NA	NA	NA		NA	NA	0	0	0	0
SNORD49A	NA		NA	NA	NA	NA	NA	NA		NA	NA	NA	NA	NA	NA		NA	NA	0	0	0	0
SNORD49B	NA		NA	NA	NA	NA	NA	NA		NA	NA	NA	NA	NA	NA		NA	NA	0	0	0	0
SNORD4A	NA		NA	NA	NA	NA	NA	NA		NA	NA	NA	NA	NA	NA		NA	NA	0	0	0	0
SNORD4B	NA		NA	NA	NA	NA	NA	NA		NA	NA	NA	NA	NA	NA		NA	NA	0	0	0	0
LRRC37A4	NA		NA	NA	NA	NA	NA	NA		NA	NA	NA	NA	NA	NA		0.971527	5.47275	0.631269	0.864865	8.1114	6.7533
SNORD50A	NA		NA	NA	NA	NA	NA	NA		NA	NA	NA	NA	NA	NA		NA	NA	0	0	0	0
LRRC37B2	NA		NA	NA	NA	NA	NA	NA		NA	NA	NA	NA	NA	NA		0	3.51193	0.172516	0.0852412	9.2009	8.78335
SNORD51	NA		NA	NA	NA	NA	NA	NA		NA	NA	NA	NA	NA	NA		NA	NA	0	0	0	0
SNORD52	NA		NA	NA	NA	NA	NA	NA		NA	NA	NA	NA	NA	NA		NA	NA	0	0	0	0
SNORD53	NA		NA	NA	NA	NA	NA	NA		NA	NA	NA	NA	NA	NA		NA	NA	0	0	0	0
SNORD54	NA		NA	NA	NA	NA	NA	NA		NA	NA	NA	NA	NA	NA		NA	NA	0	0	0	0
GIYD2	NA		NA	NA	NA	NA	NA	NA		NA	NA	NA	NA	NA	NA		0.164637	-4.80561	0.368509	0.689133	7.9507	8.87395
SNORD56	NA		NA	NA	NA	NA	NA	NA		NA	NA	NA	NA	NA	NA		NA	NA	0	0	0	0
SNORD56B	NA		NA	NA	NA	NA	NA	NA		NA	NA	NA	NA	NA	NA		NA	NA	0	0	0	0
SNORD57	NA		NA	NA	NA	NA	NA	NA		NA	NA	NA	NA	NA	NA		NA	NA	0	0	0	0
SNORD58A	NA		NA	NA	NA	NA	NA	NA		NA	NA	NA	NA	NA	NA		NA	NA	0	0	0	0
SNORD58C	NA		NA	NA	NA	NA	NA	NA		NA	NA	NA	NA	NA	NA		NA	NA	0	0	0	0
LRRC48	NA		NA	NA	NA	NA	NA	NA		NA	NA	NA	NA	NA	NA		0	0.1435	1.27968	1.59717	4.7995	4.69545
SNORD59B	NA		NA	NA	NA	NA	NA	NA		NA	NA	NA	NA	NA	NA		NA	NA	0	0	0	0
SNORD6	NA		NA	NA	NA	NA	NA	NA		NA	NA	NA	NA	NA	NA		NA	NA	0	0	0	0
SNORD60	NA		NA	NA	NA	NA	NA	NA		NA	NA	NA	NA	NA	NA		NA	NA	0	0	0	0
LRRC50	NA		NA	NA	NA	NA	NA	NA		NA	NA	NA	NA	NA	NA		0	-0.231599	0.569298	1.48281	0.7094	0.8337
PLEKHM1P	NA		NA	NA	NA	NA	NA	NA		NA	NA	NA	NA	NA	NA		0	1.2825	0.404203	0.397582	7.3621	7.07415
SNORD63	NA		NA	NA	NA	NA	NA	NA		NA	NA	NA	NA	NA	NA		NA	NA	0	0	0	0
SNORD65	NA		NA	NA	NA	NA	NA	NA		NA	NA	NA	NA	NA	NA		NA	NA	0	0	0	0
AK3L1	NA		NA	NA	NA	NA	NA	NA		NA	NA	NA	NA	NA	NA		0	1.57863	0.448429	6.06908	8.6139	7.99825
SNORD67	NA		NA	NA	NA	NA	NA	NA		NA	NA	NA	NA	NA	NA		NA	NA	0	0	0	0
SNORD68	NA		NA	NA	NA	NA	NA	NA		NA	NA	NA	NA	NA	NA		NA	NA	0	0	0	0
SNORD69	NA		NA	NA	NA	NA	NA	NA		NA	NA	NA	NA	NA	NA		NA	NA	0	0	0	0
PLGLA	NA		NA	NA	NA	NA	NA	NA		NA	NA	NA	NA	NA	NA		0	1	0.00351832	0	0	0
SNORD70	NA		NA	NA	NA	NA	NA	NA		NA	NA	NA	NA	NA	NA		NA	NA	0	0	0	0
LRRC67	NA		NA	NA	NA	NA	NA	NA		NA	NA	NA	NA	NA	NA		0	0.74709	0.368148	0.324727	0.4874	0
SNORD72	NA		NA	NA	NA	NA	NA	NA		NA	NA	NA	NA	NA	NA		NA	NA	0	0	0	0
SNORD73A	NA		NA	NA	NA	NA	NA	NA		NA	NA	NA	NA	NA	NA		NA	NA	0	0	0	0
GK3P	NA		NA	NA	NA	NA	NA	NA		NA	NA	NA	NA	NA	NA		0	2.92609	0.79966	1.24961	4.8071	4.1126
SNORD75	NA		NA	NA	NA	NA	NA	NA		NA	NA	NA	NA	NA	NA		NA	NA	0	0	0	0
SNORD76	NA		NA	NA	NA	NA	NA	NA		NA	NA	NA	NA	NA	NA		NA	NA	0	0	0	0
PLK1S1	NA		NA	NA	NA	NA	NA	NA		NA	NA	NA	NA	NA	NA		0	4.0561	0.636474	0.248375	9.1277	8.5235
SNORD78	NA		NA	NA	NA	NA	NA	NA		NA	NA	NA	NA	NA	NA		NA	NA	0	0	0	0
SNORD79	NA		NA	NA	NA	NA	NA	NA		NA	NA	NA	NA	NA	NA		NA	NA	0	0	0	0
SNORD8	NA		NA	NA	NA	NA	NA	NA		NA	NA	NA	NA	NA	NA		0	-1	0	0.0806948	0	0
CIDECP	NA		NA	NA	NA	NA	NA	NA		NA	NA	NA	NA	NA	NA		0	3.32591	0.195138	0.466954	7.9638	7.2931
SNORD81	NA		NA	NA	NA	NA	NA	NA		NA	NA	NA	NA	NA	NA		NA	NA	0	0	0	0
AKD1	NA		NA	NA	NA	NA	NA	NA		NA	NA	NA	NA	NA	NA		3.32037	7.43922	0.467135	0.621068	7.4208	5.8663
SNORD84	NA		NA	NA	NA	NA	NA	NA		NA	NA	NA	NA	NA	NA		NA	NA	0	0	0	0
SNORD85	NA		NA	NA	NA	NA	NA	NA		NA	NA	NA	NA	NA	NA		NA	NA	0	0	0	0
SNORD86	NA		NA	NA	NA	NA	NA	NA		NA	NA	NA	NA	NA	NA		NA	NA	0	0	0	0
SNORD87	NA		NA	NA	NA	NA	NA	NA		NA	NA	NA	NA	NA	NA		NA	NA	0	0	0	0
CIRH1A	NA		NA	NA	NA	NA	NA	NA		NA	NA	NA	NA	NA	NA		0	-0.156302	0.220614	0.215379	9.5451	9.5429
SNORD88B	NA		NA	NA	NA	NA	NA	NA		NA	NA	NA	NA	NA	NA		NA	NA	0	0	0	0
SNORD88C	NA		NA	NA	NA	NA	NA	NA		NA	NA	NA	NA	NA	NA		NA	NA	0	0	0	0
SNORD89	NA		NA	NA	NA	NA	NA	NA		NA	NA	NA	NA	NA	NA		NA	NA	0	0	0	0
SNORD9	NA		NA	NA	NA	NA	NA	NA		NA	NA	NA	NA	NA	NA		NA	NA	0	0	0	0
SNORD90	NA		NA	NA	NA	NA	NA	NA		NA	NA	NA	NA	NA	NA		NA	NA	0	0	0	0
SNORD91A	NA		NA	NA	NA	NA	NA	NA		NA	NA	NA	NA	NA	NA		NA	NA	0	0	0	0
SNORD91B	NA		NA	NA	NA	NA	NA	NA		NA	NA	NA	NA	NA	NA		NA	NA	0	0	0	0
AKR1CL1	NA		NA	NA	NA	NA	NA	NA		NA	NA	NA	NA	NA	NA		0	0.486123	0.0191944	0.0122409	0	0
SNORD93	NA		NA	NA	NA	NA	NA	NA		NA	NA	NA	NA	NA	NA		NA	NA	0	0	0	0
PLUNC	NA		NA	NA	NA	NA	NA	NA		NA	NA	NA	NA	NA	NA		0	-1	0	0.0190125	0	0
SNORD95	NA		NA	NA	NA	NA	NA	NA		NA	NA	NA	NA	NA	NA		NA	NA	0	0	0	0
SNORD96A	NA		NA	NA	NA	NA	NA	NA		NA	NA	NA	NA	NA	NA		NA	NA	0	0	0	0
AKR7L	NA		NA	NA	NA	NA	NA	NA		NA	NA	NA	NA	NA	NA		0	-0.794352	0.947253	0.600935	3.4482	3.77765
SNORD97	NA		NA	NA	NA	NA	NA	NA		NA	NA	NA	NA	NA	NA		0	-2.00976	0.0604499	0.376615	0	0
SNORD98	NA		NA	NA	NA	NA	NA	NA		NA	NA	NA	NA	NA	NA		NA	NA	0	0	0	0
SNORD99	NA		NA	NA	NA	NA	NA	NA		NA	NA	NA	NA	NA	NA		NA	NA	0	0	0	0
FAM178A	NA		NA	NA	NA	NA	NA	NA		NA	NA	NA	NA	NA	NA		0	2.24533	0.575577	0.69278	9.8136	9.36555
C8ORFK29	NA		NA	NA	NA	NA	NA	NA		NA	NA	NA	NA	NA	NA		0	0.0439754	1.71085	1.28437	3.1095	3.3551
DHDPSL	NA		NA	NA	NA	NA	NA	NA		NA	NA	NA	NA	NA	NA		0	4.3708	4.04539	5.53914	6.2205	2.70605
KRT86	NA		NA	NA	NA	NA	NA	NA		NA	NA	NA	NA	NA	NA		0	0.0265987	3.09761	3.74205	3.0653	2.35615
DHFRL1	NA		NA	NA	NA	NA	NA	NA		NA	NA	NA	NA	NA	NA		0.252177	4.8781	0.272523	0.542711	7.9267	7.0383
UCA1	NA		NA	NA	NA	NA	NA	NA		NA	NA	NA	NA	NA	NA		0	-0.826101	0.336545	1.05252	0	0
RBM9	NA		NA	NA	NA	NA	NA	NA		NA	NA	NA	NA	NA	NA		0	1.93708	0.241559	0.624697	12.3273	11.8206
SSX4	NA		NA	NA	NA	NA	NA	NA		NA	NA	NA	NA	NA	NA		0	-1.89393	1.1434	3.38753	0	0.56845
HTR7P1	NA		NA	NA	NA	NA	NA	NA		NA	NA	NA	NA	NA	NA		0	-0.789226	0.294102	1.20412	6.1969	6.32855
TIMM16	NA		NA	NA	NA	NA	NA	NA		NA	NA	NA	NA	NA	NA		0	-0.476186	0.266582	0.571042	7.7484	7.82055
CLCA3P	NA		NA	NA	NA	NA	NA	NA		NA	NA	NA	NA	NA	NA		0	-2.11537	0.029447	1.26894	0	0
LSMD1	NA		NA	NA	NA	NA	NA	NA		NA	NA	NA	NA	NA	NA		0	-2.58797	0.758477	0.782589	9.0988	9.757
ZNF525	NA		NA	NA	NA	NA	NA	NA		NA	NA	NA	NA	NA	NA		0	2.34385	0.392888	0.910407	7.3631	7.00475
C8orf41	NA		NA	NA	NA	NA	NA	NA		NA	NA	NA	NA	NA	NA		0	0.565107	0.209036	0.33095	8.231	8.19615
GLT25D1	NA		NA	NA	NA	NA	NA	NA		NA	NA	NA	NA	NA	NA		0	-1.18245	0.402523	0.870849	12.3323	12.9742
GLT25D2	NA		NA	NA	NA	NA	NA	NA		NA	NA	NA	NA	NA	NA		0	-2.63974	3.0849	4.30776	4.4236	6.0965
RBMY1A3P	NA		NA	NA	NA	NA	NA	NA		NA	NA	NA	NA	NA	NA		0	-0.651626	0.00510295	0.0203751	0	0
RBMY1B	NA		NA	NA	NA	NA	NA	NA		NA	NA	NA	NA	NA	NA		0	-1.4402	0	2.01879	0	0
RBMY1E	NA		NA	NA	NA	NA	NA	NA		NA	NA	NA	NA	NA	NA		NA	NA	0	0	0	0
DUSP5P	NA		NA	NA	NA	NA	NA	NA		NA	NA	NA	NA	NA	NA		0	3.06693	3.24699	2.44181	4.5053	2.6839
GLTPD1	NA		NA	NA	NA	NA	NA	NA		NA	NA	NA	NA	NA	NA		0	-3.93074	0.242089	0.539972	8.8942	9.8392
RBMY2EP	NA		NA	NA	NA	NA	NA	NA		NA	NA	NA	NA	NA	NA		NA	NA	0	0	0	0
RBMY2FP	NA		NA	NA	NA	NA	NA	NA		NA	NA	NA	NA	NA	NA		0	-1	0	1.56816	0	0
ZNF542	NA		NA	NA	NA	NA	NA	NA		NA	NA	NA	NA	NA	NA		0	1.80577	1.35642	1.81042	8.724	8.06045
PMS2CL	NA		NA	NA	NA	NA	NA	NA		NA	NA	NA	NA	NA	NA		0	2.15346	0.252011	0.481761	6.8994	6.45205
PMS2L1	NA		NA	NA	NA	NA	NA	NA		NA	NA	NA	NA	NA	NA		0	-2.96628	0.264783	0.265889	7.5805	8.04815
PMS2L11	NA		NA	NA	NA	NA	NA	NA		NA	NA	NA	NA	NA	NA		0.630744	5.19171	0.837937	0.53382	5.5326	4.5034
PMS2L2	NA		NA	NA	NA	NA	NA	NA		NA	NA	NA	NA	NA	NA		0	1.31123	0.437358	0.278355	5.6628	5.41925
PMS2L3	NA		NA	NA	NA	NA	NA	NA		NA	NA	NA	NA	NA	NA		0	0.141454	0.37306	0.797393	5.4897	5.3017
PMS2L4	NA		NA	NA	NA	NA	NA	NA		NA	NA	NA	NA	NA	NA		0	2.22253	0.395563	0.29355	5.2789	5.02175
PMS2L5	NA		NA	NA	NA	NA	NA	NA		NA	NA	NA	NA	NA	NA		0	-1.10812	0.419203	0.226593	5.4227	5.7056
GLYCAM1	NA		NA	NA	NA	NA	NA	NA		NA	NA	NA	NA	NA	NA		NA	NA	0	0	0	0
C8orf80	NA		NA	NA	NA	NA	NA	NA		NA	NA	NA	NA	NA	NA		0	0.11075	2.20451	3.63943	1.4966	1.52975
C8orf83	NA		NA	NA	NA	NA	NA	NA		NA	NA	NA	NA	NA	NA		0	-4.04341	0.249554	0.320942	8.4804	9.0667
C8orf84	NA		NA	NA	NA	NA	NA	NA		NA	NA	NA	NA	NA	NA		10.5393	14.9304	0.349909	3.70975	12.1673	4.7898
DHX40P1	NA		NA	NA	NA	NA	NA	NA		NA	NA	NA	NA	NA	NA		0	0.148814	0.793154	1.49677	0	0
GMCL1L	NA		NA	NA	NA	NA	NA	NA		NA	NA	NA	NA	NA	NA		0	0.929477	0.475434	0.41438	2.8049	2.6499
N6AMT2	NA		NA	NA	NA	NA	NA	NA		NA	NA	NA	NA	NA	NA		0	-2.23736	0.269259	0.26537	6.8125	7.30915
C9orf100	NA		NA	NA	NA	NA	NA	NA		NA	NA	NA	NA	NA	NA		1.77323	6.13454	0.539005	0.429768	7.9911	6.8069
BTN2A3	NA		NA	NA	NA	NA	NA	NA		NA	NA	NA	NA	NA	NA		0	0.893033	0.627378	0.591524	5.7047	5.41795
C9orf103	NA		NA	NA	NA	NA	NA	NA		NA	NA	NA	NA	NA	NA		0	4.22592	0.486487	0.878258	6.9338	5.99485
SFRS13A	NA		NA	NA	NA	NA	NA	NA		NA	NA	NA	NA	NA	NA		0	-0.473142	0.141413	0.125038	10.5745	10.5959
C9orf109	NA		NA	NA	NA	NA	NA	NA		NA	NA	NA	NA	NA	NA		3.53193	-7.62232	3.92378	2.94871	2.0067	6.9274
C9orf11	NA		NA	NA	NA	NA	NA	NA		NA	NA	NA	NA	NA	NA		0	-1.3627	0.0777945	0.416133	0	0
C9orf110	NA		NA	NA	NA	NA	NA	NA		NA	NA	NA	NA	NA	NA		2.69201	-6.90302	5.95972	2.3614	4.9	9.0786
C9orf114	NA		NA	NA	NA	NA	NA	NA		NA	NA	NA	NA	NA	NA		0	-2.53182	0.177169	0.299176	8.7045	9.12175
LY6G6E	NA		NA	NA	NA	NA	NA	NA		NA	NA	NA	NA	NA	NA		0	-0.0985812	0.011816	0.0122409	0	0
ICT1	NA		NA	NA	NA	NA	NA	NA		NA	NA	NA	NA	NA	NA		0	-0.626381	0.246109	0.317137	8.505	8.63275
C9orf119	NA		NA	NA	NA	NA	NA	NA		NA	NA	NA	NA	NA	NA		0	-2.09955	0.265867	0.835749	8.6106	8.6683
C9orf122	NA		NA	NA	NA	NA	NA	NA		NA	NA	NA	NA	NA	NA		2.95876	7.12927	6.49595	0.653417	4.3767	0.49075
DIO3OS	NA		NA	NA	NA	NA	NA	NA		NA	NA	NA	NA	NA	NA		0	0.383365	3.54143	3.83164	0.5843	0.6302
C9orf125	NA		NA	NA	NA	NA	NA	NA		NA	NA	NA	NA	NA	NA		0	2.15269	2.90552	2.29254	6.0344	5.3897
C9orf128	NA		NA	NA	NA	NA	NA	NA		NA	NA	NA	NA	NA	NA		0	2.17369	0.289242	0.148382	0.3724	0
FAM21C	NA		NA	NA	NA	NA	NA	NA		NA	NA	NA	NA	NA	NA		0	0.578829	0.365777	0.255133	10.3086	10.266
C9orf130	NA		NA	NA	NA	NA	NA	NA		NA	NA	NA	NA	NA	NA		0	3.06759	0.593403	1.03498	8.0401	7.3626
ALMS1P	NA		NA	NA	NA	NA	NA	NA		NA	NA	NA	NA	NA	NA		0	2.95218	1.00176	0.980162	2.0561	1.25035
FAM22F	NA		NA	NA	NA	NA	NA	NA		NA	NA	NA	NA	NA	NA		0	-1.10689	0.741203	1.5429	1.2789	1.9241
RDBP	NA		NA	NA	NA	NA	NA	NA		NA	NA	NA	NA	NA	NA		0	-1.89365	0.263193	0.540495	10.5389	10.641
ALOX12P2	NA		NA	NA	NA	NA	NA	NA		NA	NA	NA	NA	NA	NA		0	0.360989	1.06779	0.958133	1.1229	1.0375
DIRC3	NA		NA	NA	NA	NA	NA	NA		NA	NA	NA	NA	NA	NA		0	2.19716	1.54194	2.11733	5.3613	4.49375
C9orf144	NA		NA	NA	NA	NA	NA	NA		NA	NA	NA	NA	NA	NA		0	2.83056	0.183724	0.0806948	0	0
C10orf108	NA		NA	NA	NA	NA	NA	NA		NA	NA	NA	NA	NA	NA		7.10597	10.9912	4.90353	1.08164	6.7304	1.6702
GNASAS	NA		NA	NA	NA	NA	NA	NA		NA	NA	NA	NA	NA	NA		0	0.427047	2.07128	1.64635	1.9719	1.51785
C10orf110	NA		NA	NA	NA	NA	NA	NA		NA	NA	NA	NA	NA	NA		0	-0.254049	0.652789	1.65761	2.8315	3.08025
DISC2	NA		NA	NA	NA	NA	NA	NA		NA	NA	NA	NA	NA	NA		0	-0.241333	0.342461	0.444069	0.3973	0.21215
C9orf156	NA		NA	NA	NA	NA	NA	NA		NA	NA	NA	NA	NA	NA		0	-1.82706	0.182383	0.220399	7.5464	7.7978
C10orf114	NA		NA	NA	NA	NA	NA	NA		NA	NA	NA	NA	NA	NA		0	-0.967096	0.731738	3.39441	4.6583	5.18265
C10orf116	NA		NA	NA	NA	NA	NA	NA		NA	NA	NA	NA	NA	NA		3.1208	7.26758	2.51215	3.43326	10.9913	6.9479
C10orf118	NA		NA	NA	NA	NA	NA	NA		NA	NA	NA	NA	NA	NA		0	-0.516129	0.851253	0.832309	7.3783	7.57515
LYPLA2P1	NA		NA	NA	NA	NA	NA	NA		NA	NA	NA	NA	NA	NA		4.71875	-8.67783	0.223475	0.235678	5.9354	6.91745
GNB2L1	NA		NA	NA	NA	NA	NA	NA		NA	NA	NA	NA	NA	NA		0	-1.7458	0.340474	1.73098	13.976	14.3817
CLEC4GP1	NA		NA	NA	NA	NA	NA	NA		NA	NA	NA	NA	NA	NA		0	-0.824159	2.68234	4.23655	1.1775	1.83865
C10orf122	NA		NA	NA	NA	NA	NA	NA		NA	NA	NA	NA	NA	NA		0	-0.684915	0.306811	0.57611	0	0
C10orf125	NA		NA	NA	NA	NA	NA	NA		NA	NA	NA	NA	NA	NA		0.783512	-5.31755	1.62765	1.77325	5.636	7.59705
LYRM5	NA		NA	NA	NA	NA	NA	NA		NA	NA	NA	NA	NA	NA		0	1.36352	0.339254	0.746056	8.0966	7.99485
ALS2CR4	NA		NA	NA	NA	NA	NA	NA		NA	NA	NA	NA	NA	NA		0	0.0475645	0.192445	0.184551	9.2724	9.2168
ALS2CR8	NA		NA	NA	NA	NA	NA	NA		NA	NA	NA	NA	NA	NA		0	3.72766	0.388469	1.41912	7.2533	6.59205
C10orf137	NA		NA	NA	NA	NA	NA	NA		NA	NA	NA	NA	NA	NA		0	-0.384857	0.255477	0.193753	8.1417	8.3582
C10orf140	NA		NA	NA	NA	NA	NA	NA		NA	NA	NA	NA	NA	NA		0	2.80808	1.0338	1.58775	5.1298	3.88005
C10orf18	NA		NA	NA	NA	NA	NA	NA		NA	NA	NA	NA	NA	NA		0	0.593775	0.395936	0.377186	10.0535	10.0728
AMAC1	NA		NA	NA	NA	NA	NA	NA		NA	NA	NA	NA	NA	NA		0	-0.822387	0.0850393	0.218949	0	0
AMAC1L2	NA		NA	NA	NA	NA	NA	NA		NA	NA	NA	NA	NA	NA		0	-2.09834	0.299881	0.927923	0.9989	1.4322
AMAC1L3	NA		NA	NA	NA	NA	NA	NA		NA	NA	NA	NA	NA	NA		0	-1.29149	0.158895	0.274273	0	0.49765
C10orf27	NA		NA	NA	NA	NA	NA	NA		NA	NA	NA	NA	NA	NA		0	-1.32623	0.182253	0.416318	0	0
C10orf28	NA		NA	NA	NA	NA	NA	NA		NA	NA	NA	NA	NA	NA		0	-4.03298	0.198572	0.14263	7.7115	8.22265
C10orf32	NA		NA	NA	NA	NA	NA	NA		NA	NA	NA	NA	NA	NA		1.75937	-6.12302	0.322852	0.190657	8.0657	8.81515
C9orf44	NA		NA	NA	NA	NA	NA	NA		NA	NA	NA	NA	NA	NA		0	0.868673	1.71075	4.64249	2.0833	1.0864
C10orf4	NA		NA	NA	NA	NA	NA	NA		NA	NA	NA	NA	NA	NA		0	0.110584	0.414934	0.234541	8.1094	8.1699
C10orf40	NA		NA	NA	NA	NA	NA	NA		NA	NA	NA	NA	NA	NA		0	1.68699	0.0863581	0	0	0
C10orf41	NA		NA	NA	NA	NA	NA	NA		NA	NA	NA	NA	NA	NA		0	-1.85079	0.49828	1.00361	4.6743	4.95205
C10orf46	NA		NA	NA	NA	NA	NA	NA		NA	NA	NA	NA	NA	NA		0.0438835	-4.70476	0.244081	0.164881	9.3794	9.9964
C10orf47	NA		NA	NA	NA	NA	NA	NA		NA	NA	NA	NA	NA	NA		0.266953	-4.89053	1.52129	2.26461	3.6205	5.4036
CLK2P	NA		NA	NA	NA	NA	NA	NA		NA	NA	NA	NA	NA	NA		0	1.74441	0.226985	0.624802	6.4923	6.36335
DLEU2L	NA		NA	NA	NA	NA	NA	NA		NA	NA	NA	NA	NA	NA		1.6458	6.02888	1.7184	0.575375	4.3814	3.08405
C10orf54	NA		NA	NA	NA	NA	NA	NA		NA	NA	NA	NA	NA	NA		0	1.01821	0.697052	2.21404	10.6214	10.3388
AMICA1	NA		NA	NA	NA	NA	NA	NA		NA	NA	NA	NA	NA	NA		0	-0.247049	2.61745	2.69508	7.7694	7.68835
C10orf57	NA		NA	NA	NA	NA	NA	NA		NA	NA	NA	NA	NA	NA		0	-0.741649	0.290541	0.290106	8.0812	8.1853
C10orf58	NA		NA	NA	NA	NA	NA	NA		NA	NA	NA	NA	NA	NA		0	-0.67511	1.47147	1.21781	8.3038	8.2989
FAM48B1	NA		NA	NA	NA	NA	NA	NA		NA	NA	NA	NA	NA	NA		1.32706	5.76578	6.10218	1.57749	4.325	0.4519
C9orf7	NA		NA	NA	NA	NA	NA	NA		NA	NA	NA	NA	NA	NA		0	1.60228	0.373014	0.63082	9.1192	8.91945
C10orf68	NA		NA	NA	NA	NA	NA	NA		NA	NA	NA	NA	NA	NA		0	2.128	0.80107	1.09838	3.2193	2.65375
SOX2OT	NA		NA	NA	NA	NA	NA	NA		NA	NA	NA	NA	NA	NA		0	-0.610204	1.0304	3.31848	0.7057	0.36245
GNRHR2	NA		NA	NA	NA	NA	NA	NA		NA	NA	NA	NA	NA	NA		0	2.45316	0.286875	0.384749	8.5084	8.21425
C10orf75	NA		NA	NA	NA	NA	NA	NA		NA	NA	NA	NA	NA	NA		0	-0.979766	0.676011	0.778005	5.8921	6.21255
C9orf79	NA		NA	NA	NA	NA	NA	NA		NA	NA	NA	NA	NA	NA		0	-0.396835	1.25705	2.79014	0.4832	0
C10orf78	NA		NA	NA	NA	NA	NA	NA		NA	NA	NA	NA	NA	NA		0	0.865552	0.225222	0.479841	6.7883	6.8915
GOLGA2B	NA		NA	NA	NA	NA	NA	NA		NA	NA	NA	NA	NA	NA		5.34215	9.25514	0.915119	2.0846	7.8438	4.6573
GOLGA2P3	NA		NA	NA	NA	NA	NA	NA		NA	NA	NA	NA	NA	NA		NA	NA	0	0	0	0
FAM54B	NA		NA	NA	NA	NA	NA	NA		NA	NA	NA	NA	NA	NA		0	3.90846	0.203777	0.129992	10.7067	10.2287
C10orf84	NA		NA	NA	NA	NA	NA	NA		NA	NA	NA	NA	NA	NA		0	-1.72175	0.221049	0.209809	8.8418	9.05015
C9orf89	NA		NA	NA	NA	NA	NA	NA		NA	NA	NA	NA	NA	NA		0	1.27505	0.230734	0.608645	9.1768	9.03545
C9orf9	NA		NA	NA	NA	NA	NA	NA		NA	NA	NA	NA	NA	NA		0	2.15868	1.01648	1.32472	7.4454	6.7506
C9orf91	NA		NA	NA	NA	NA	NA	NA		NA	NA	NA	NA	NA	NA		0	-1.5882	0.194912	0.271666	8.8057	8.976
CLRN1OS	NA		NA	NA	NA	NA	NA	NA		NA	NA	NA	NA	NA	NA		0	-0.112548	0.0849533	0.245821	0	0
C9orf95	NA		NA	NA	NA	NA	NA	NA		NA	NA	NA	NA	NA	NA		0	0.748356	0.395013	1.29593	8.2633	8.32765
POLR2J4	NA		NA	NA	NA	NA	NA	NA		NA	NA	NA	NA	NA	NA		0	0.844144	0.289231	0.246811	7.9737	7.8584
DLX6AS	NA		NA	NA	NA	NA	NA	NA		NA	NA	NA	NA	NA	NA		2.17329	6.46717	2.2717	2.4973	4.7807	0.9922
AMZ2P1	NA		NA	NA	NA	NA	NA	NA		NA	NA	NA	NA	NA	NA		0	3.17043	0.597099	0.289644	8.2393	7.62805
C11orf10	NA		NA	NA	NA	NA	NA	NA		NA	NA	NA	NA	NA	NA		0	-3.75043	0.195671	0.739285	9.8174	10.5114
FAM5C	NA		NA	NA	NA	NA	NA	NA		NA	NA	NA	NA	NA	NA		0	-1.14696	0.748428	4.838	0	0
C11orf17	NA		NA	NA	NA	NA	NA	NA		NA	NA	NA	NA	NA	NA		0	3.73847	0.226271	0.346226	9.3951	8.5718
C11orf2	NA		NA	NA	NA	NA	NA	NA		NA	NA	NA	NA	NA	NA		0	0.422549	0.513955	0.33283	11.0761	10.8885
C11orf20	NA		NA	NA	NA	NA	NA	NA		NA	NA	NA	NA	NA	NA		0	-2.00367	0.805187	2.60364	1.0705	1.71765
NBPF16	NA		NA	NA	NA	NA	NA	NA		NA	NA	NA	NA	NA	NA		0	0.354756	1.60154	3.74899	6.0322	6.06875
GOLGA8C	NA		NA	NA	NA	NA	NA	NA		NA	NA	NA	NA	NA	NA		9.05138	13.1198	5.86619	0.596957	6.3683	0.57875
GOLGA8DP	NA		NA	NA	NA	NA	NA	NA		NA	NA	NA	NA	NA	NA		6.71133	10.5884	3.66644	0.209385	3.4576	0
GOLGA8E	NA		NA	NA	NA	NA	NA	NA		NA	NA	NA	NA	NA	NA		7.14407	11.0306	5.5223	0.0264629	4.0896	0
GOLGA8F	NA		NA	NA	NA	NA	NA	NA		NA	NA	NA	NA	NA	NA		0.0513629	4.71106	2.41494	0.0129712	0	0
GOLGA8G	NA		NA	NA	NA	NA	NA	NA		NA	NA	NA	NA	NA	NA		0.95281	5.45727	4.63272	0.12612	1.2671	0
GOLGA9P	NA		NA	NA	NA	NA	NA	NA		NA	NA	NA	NA	NA	NA		4.1799	8.19212	1.06091	0.537873	2.4386	0
TMEM111	NA		NA	NA	NA	NA	NA	NA		NA	NA	NA	NA	NA	NA		0	0.378941	0.163054	0.283768	10.2443	10.2626
CMAH	NA		NA	NA	NA	NA	NA	NA		NA	NA	NA	NA	NA	NA		0	3.87538	0.811684	2.23617	8.541	7.21035
DMRTC1	NA		NA	NA	NA	NA	NA	NA		NA	NA	NA	NA	NA	NA		0	1	0.0834977	0	0	0
POM121L1P	NA		NA	NA	NA	NA	NA	NA		NA	NA	NA	NA	NA	NA		0	1.71696	1.15632	0.565742	0.8981	0.65495
C11orf46	NA		NA	NA	NA	NA	NA	NA		NA	NA	NA	NA	NA	NA		0	2.26765	0.202288	0.162058	9.1771	8.93325
POM121L4P	NA		NA	NA	NA	NA	NA	NA		NA	NA	NA	NA	NA	NA		0	0.387089	0.384185	0.183785	0	0
POM121L8P	NA		NA	NA	NA	NA	NA	NA		NA	NA	NA	NA	NA	NA		0	1.42372	1.46069	0.874929	1.2216	0.8058
POM121L9P	NA		NA	NA	NA	NA	NA	NA		NA	NA	NA	NA	NA	NA		0	1.86982	4.14964	2.36634	4.1118	3.32585
USP17	NA		NA	NA	NA	NA	NA	NA		NA	NA	NA	NA	NA	NA		0	1	0.00510295	0	0	0
USP17L6P	NA		NA	NA	NA	NA	NA	NA		NA	NA	NA	NA	NA	NA		NA	NA	0	0	0	0
C19orf69	NA		NA	NA	NA	NA	NA	NA		NA	NA	NA	NA	NA	NA		0	-2.54377	0.253988	1.67446	0.4647	1.08205
SPANXB2	NA		NA	NA	NA	NA	NA	NA		NA	NA	NA	NA	NA	NA		0	-2.78396	0.06098	10.6819	0	0.36245
SPANXC	NA		NA	NA	NA	NA	NA	NA		NA	NA	NA	NA	NA	NA		0	-2.23945	0.100757	6.08232	0	0
SPANXE	NA		NA	NA	NA	NA	NA	NA		NA	NA	NA	NA	NA	NA		0	-2.10187	0.0562117	5.93246	0	0
C11orf61	NA		NA	NA	NA	NA	NA	NA		NA	NA	NA	NA	NA	NA		0	2.58214	0.358218	0.520668	8.1791	7.4872
OR7E156P	NA		NA	NA	NA	NA	NA	NA		NA	NA	NA	NA	NA	NA		0	-0.944502	0.056279	0.485359	0	0
C11orf64	NA		NA	NA	NA	NA	NA	NA		NA	NA	NA	NA	NA	NA		0	-1	0	0.0291933	0	0
RG9MTD1	NA		NA	NA	NA	NA	NA	NA		NA	NA	NA	NA	NA	NA		0	-0.941875	0.116292	0.327147	8.5542	8.65155
CN5H6.4	NA		NA	NA	NA	NA	NA	NA		NA	NA	NA	NA	NA	NA		0.531017	5.10936	1.01895	1.86727	5.059	3.33895
C11orf67	NA		NA	NA	NA	NA	NA	NA		NA	NA	NA	NA	NA	NA		0	-1.17652	0.296829	0.999778	8.1459	8.304
FAM74A3	NA		NA	NA	NA	NA	NA	NA		NA	NA	NA	NA	NA	NA		0	-0.565092	0.145527	0.174649	0	0
FAM74A4	NA		NA	NA	NA	NA	NA	NA		NA	NA	NA	NA	NA	NA		0	2.02326	0.0993215	0	0	0
FAM75A2	NA		NA	NA	NA	NA	NA	NA		NA	NA	NA	NA	NA	NA		0	-0.413327	0.303861	1.49601	0	0
C11orf73	NA		NA	NA	NA	NA	NA	NA		NA	NA	NA	NA	NA	NA		0	-0.462364	0.166985	0.353965	9.3177	9.35345
ZNF702P	NA		NA	NA	NA	NA	NA	NA		NA	NA	NA	NA	NA	NA		0	1.96445	1.09688	3.16831	5.7502	4.2179
C11orf75	NA		NA	NA	NA	NA	NA	NA		NA	NA	NA	NA	NA	NA		0	-0.52466	1.12472	1.60566	8.2785	8.56225
FAM75C1	NA		NA	NA	NA	NA	NA	NA		NA	NA	NA	NA	NA	NA		0	-1.88189	0.0529698	1.86254	0	0.25605
MALAT1	NA		NA	NA	NA	NA	NA	NA		NA	NA	NA	NA	NA	NA		0	2.21356	0.727084	0.735819	11.2843	10.7895
POTEB	NA		NA	NA	NA	NA	NA	NA		NA	NA	NA	NA	NA	NA		0	-0.874877	0.0343606	0.191421	0	0
RGNEF	NA		NA	NA	NA	NA	NA	NA		NA	NA	NA	NA	NA	NA		0.12827	4.77515	1.55726	1.81742	7.7979	6.24175
CNIH	NA		NA	NA	NA	NA	NA	NA		NA	NA	NA	NA	NA	NA		0	-2.75568	0.250795	0.43224	9.9601	10.2702
FAM7A2	NA		NA	NA	NA	NA	NA	NA		NA	NA	NA	NA	NA	NA		2.32466	6.59369	1.06914	1.18549	3.557	1.39395
FAM7A3	NA		NA	NA	NA	NA	NA	NA		NA	NA	NA	NA	NA	NA		1.8513	6.19923	1.14471	1.58587	4.8145	2.41545
MGC16275	NA		NA	NA	NA	NA	NA	NA		NA	NA	NA	NA	NA	NA		0	-0.538977	0.782797	0.549492	5.0854	5.12435
C11orf9	NA		NA	NA	NA	NA	NA	NA		NA	NA	NA	NA	NA	NA		0	-3.26159	1.35149	4.91756	3.9764	5.5107
C11orf90	NA		NA	NA	NA	NA	NA	NA		NA	NA	NA	NA	NA	NA		0	4.59218	1.01778	0.229772	1.1775	0
C11orf92	NA		NA	NA	NA	NA	NA	NA		NA	NA	NA	NA	NA	NA		3.6426	7.71862	1.53038	4.18278	7.5904	3.02535
ANKRD19	NA		NA	NA	NA	NA	NA	NA		NA	NA	NA	NA	NA	NA		0	-1.0934	0.561987	1.07294	6.7466	6.6373
MGC23284	NA		NA	NA	NA	NA	NA	NA		NA	NA	NA	NA	NA	NA		0	-3.79109	0.397121	0.85445	4.9144	5.8615
MGC26647	NA		NA	NA	NA	NA	NA	NA		NA	NA	NA	NA	NA	NA		0	-0.705966	0.00527908	0.0291933	0	0
TMEM14E	NA		NA	NA	NA	NA	NA	NA		NA	NA	NA	NA	NA	NA		0	0.932936	0.298568	0.378992	0.5843	0.4706
ANKRD20B	NA		NA	NA	NA	NA	NA	NA		NA	NA	NA	NA	NA	NA		0	1.97317	0.77512	4.17726	3.0121	1.8254
C12orf12	NA		NA	NA	NA	NA	NA	NA		NA	NA	NA	NA	NA	NA		0	0.435674	0.0564846	0.0330654	0	0
C12orf23	NA		NA	NA	NA	NA	NA	NA		NA	NA	NA	NA	NA	NA		0.578471	-5.14845	0.222971	0.364943	10.4128	11.3523
CNO	NA		NA	NA	NA	NA	NA	NA		NA	NA	NA	NA	NA	NA		0.249767	-4.8761	0.214249	0.343196	7.916	8.6149
C12orf26	NA		NA	NA	NA	NA	NA	NA		NA	NA	NA	NA	NA	NA		0	-0.221199	0.295036	0.669922	6.5483	6.55305
ANKRD26P1	NA		NA	NA	NA	NA	NA	NA		NA	NA	NA	NA	NA	NA		0	-0.205199	2.4206	0.375762	0.4083	0.63825
ZNF738	NA		NA	NA	NA	NA	NA	NA		NA	NA	NA	NA	NA	NA		0	0.691315	0.356398	0.427807	7.6044	7.408
C12orf32	NA		NA	NA	NA	NA	NA	NA		NA	NA	NA	NA	NA	NA		0	2.77064	0.213059	0.325005	9.5807	9.21845
C12orf34	NA		NA	NA	NA	NA	NA	NA		NA	NA	NA	NA	NA	NA		0	-3.67815	0.887656	1.61873	4.9572	6.1199
C12orf35	NA		NA	NA	NA	NA	NA	NA		NA	NA	NA	NA	NA	NA		0	0.850884	0.36384	1.01674	9.3086	9.06415
C12orf36	NA		NA	NA	NA	NA	NA	NA		NA	NA	NA	NA	NA	NA		0	0.0561517	0.169134	0.0698509	0	0
PP14571	NA		NA	NA	NA	NA	NA	NA		NA	NA	NA	NA	NA	NA		0	0.598838	0.537344	0.8551	1.1716	0.9184
ANKRD32	NA		NA	NA	NA	NA	NA	NA		NA	NA	NA	NA	NA	NA		0	-0.343077	0.459708	0.888	7.3992	7.52285
NCRNA00094	NA		NA	NA	NA	NA	NA	NA		NA	NA	NA	NA	NA	NA		0	0.808942	0.53213	0.267102	9.6301	9.272
C12orf41	NA		NA	NA	NA	NA	NA	NA		NA	NA	NA	NA	NA	NA		0	-1.2767	0.165646	0.356493	8.9525	9.02825
MAP1D	NA		NA	NA	NA	NA	NA	NA		NA	NA	NA	NA	NA	NA		0	0.749799	0.669557	0.565901	6.2813	6.27265
PPAP2A	NA		NA	NA	NA	NA	NA	NA		NA	NA	NA	NA	NA	NA		4.73657	8.69414	0.382099	0.51385	12.1808	10.6014
PPAP2B	NA		NA	NA	NA	NA	NA	NA		NA	NA	NA	NA	NA	NA		0	1.96672	0.48784	1.68804	11.0559	10.6323
PPAP2C	NA		NA	NA	NA	NA	NA	NA		NA	NA	NA	NA	NA	NA		0	-1.5698	4.63464	3.80939	4.57	6.0316
PPAPDC1A	NA		NA	NA	NA	NA	NA	NA		NA	NA	NA	NA	NA	NA		0	0.17536	16.8071	11.5795	6.6234	4.2243
ANKRD36BP1	NA		NA	NA	NA	NA	NA	NA		NA	NA	NA	NA	NA	NA		0	2.30122	1.90025	2.6401	6.1831	5.7058
GPR109A	NA		NA	NA	NA	NA	NA	NA		NA	NA	NA	NA	NA	NA		0	0.452453	2.81277	2.0515	3.1042	2.98775
GPR109B	NA		NA	NA	NA	NA	NA	NA		NA	NA	NA	NA	NA	NA		0	-0.40198	2.11856	1.43696	1.9719	2.01585
GPR110	NA		NA	NA	NA	NA	NA	NA		NA	NA	NA	NA	NA	NA		0	-1.35044	0.233623	0.52179	0	0
GPR111	NA		NA	NA	NA	NA	NA	NA		NA	NA	NA	NA	NA	NA		0	3.95157	3.0874	0.149983	0.4448	0
ANKRD43	NA		NA	NA	NA	NA	NA	NA		NA	NA	NA	NA	NA	NA		0	-1.23851	2.50811	4.0636	1.3963	2.1802
GPR113	NA		NA	NA	NA	NA	NA	NA		NA	NA	NA	NA	NA	NA		0	-0.393316	0.687976	0.935011	2.5945	2.67805
GPR114	NA		NA	NA	NA	NA	NA	NA		NA	NA	NA	NA	NA	NA		0	-1.44908	2.38144	4.35287	2.7195	2.94445
GPR115	NA		NA	NA	NA	NA	NA	NA		NA	NA	NA	NA	NA	NA		0	-0.0907299	3.02888	2.45837	0.9813	1.41175
GPR116	NA		NA	NA	NA	NA	NA	NA		NA	NA	NA	NA	NA	NA		0	-0.220159	1.11748	1.48744	9.6778	9.59665
ANKRD5	NA		NA	NA	NA	NA	NA	NA		NA	NA	NA	NA	NA	NA		0	3.74003	1.04827	2.8228	6.3149	4.70095
NCRNA00160	NA		NA	NA	NA	NA	NA	NA		NA	NA	NA	NA	NA	NA		0	1.13816	0.143574	0.0543341	0	0
GPR120	NA		NA	NA	NA	NA	NA	NA		NA	NA	NA	NA	NA	NA		0	-3.93053	0.675645	1.85382	0.7843	2.1344
GPR123	NA		NA	NA	NA	NA	NA	NA		NA	NA	NA	NA	NA	NA		0	-2.65346	0.0775293	1.83959	0	0.2925
GPR124	NA		NA	NA	NA	NA	NA	NA		NA	NA	NA	NA	NA	NA		0	-0.30542	1.51564	1.34998	11.4912	11.0774
GPR125	NA		NA	NA	NA	NA	NA	NA		NA	NA	NA	NA	NA	NA		0	1.7305	0.407418	0.786806	10.2332	9.6171
ANKRD56	NA		NA	NA	NA	NA	NA	NA		NA	NA	NA	NA	NA	NA		0	-0.598164	1.99145	1.65623	1.0622	1.35825
ANKRD57	NA		NA	NA	NA	NA	NA	NA		NA	NA	NA	NA	NA	NA		0	4.56438	0.375569	1.95431	9.7822	7.93865
ANKRD58	NA		NA	NA	NA	NA	NA	NA		NA	NA	NA	NA	NA	NA		0	-3.42732	1.30442	1.7788	3.0208	4.02455
GPR133	NA		NA	NA	NA	NA	NA	NA		NA	NA	NA	NA	NA	NA		0.0549511	4.71406	3.50011	9.09772	9.4753	5.4886
NCRNA00175	NA		NA	NA	NA	NA	NA	NA		NA	NA	NA	NA	NA	NA		0	0.103533	0.42313	0.719677	0.4462	0
ZNF788	NA		NA	NA	NA	NA	NA	NA		NA	NA	NA	NA	NA	NA		0	4.35807	0.690928	0.840637	8.2831	7.27295
COBRA1	NA		NA	NA	NA	NA	NA	NA		NA	NA	NA	NA	NA	NA		0	-2.08956	0.17559	0.315095	10.9405	11.0368
NCRNA00182	NA		NA	NA	NA	NA	NA	NA		NA	NA	NA	NA	NA	NA		0	1.48426	0.416807	1.00311	4.8615	4.54705
PPIAL4B	NA		NA	NA	NA	NA	NA	NA		NA	NA	NA	NA	NA	NA		NA	NA	0	0	0	0
DNM1P35	NA		NA	NA	NA	NA	NA	NA		NA	NA	NA	NA	NA	NA		1.76758	6.12985	0.568805	1.41933	6.2559	4.4161
PPIAL4D	NA		NA	NA	NA	NA	NA	NA		NA	NA	NA	NA	NA	NA		0	-0.562697	0.405387	0.738551	0.9655	1.36745
PPIAL4E	NA		NA	NA	NA	NA	NA	NA		NA	NA	NA	NA	NA	NA		0	-1.62185	0	0.153421	0	0
GPR144	NA		NA	NA	NA	NA	NA	NA		NA	NA	NA	NA	NA	NA		0	2.53012	1.8292	0.106004	0	0
C13orf16	NA		NA	NA	NA	NA	NA	NA		NA	NA	NA	NA	NA	NA		0	-3.10059	0.742769	8.70242	1.367	2.77155
C13orf18	NA		NA	NA	NA	NA	NA	NA		NA	NA	NA	NA	NA	NA		0	-2.06602	2.49822	1.81016	6.5368	7.4107
C13orf23	NA		NA	NA	NA	NA	NA	NA		NA	NA	NA	NA	NA	NA		0.0516359	-4.7113	0.319869	0.271866	8.3262	8.9825
C13orf26	NA		NA	NA	NA	NA	NA	NA		NA	NA	NA	NA	NA	NA		0	-0.580535	0.297126	0.428725	0	0
PPIEL	NA		NA	NA	NA	NA	NA	NA		NA	NA	NA	NA	NA	NA		0	4.37095	0.73424	1.16395	6.4554	5.2767
C13orf28	NA		NA	NA	NA	NA	NA	NA		NA	NA	NA	NA	NA	NA		0	1.41219	0.022978	0	0	0
SPINLW1	NA		NA	NA	NA	NA	NA	NA		NA	NA	NA	NA	NA	NA		0	2.39477	4.09096	2.91344	1.9719	0.6068
C13orf30	NA		NA	NA	NA	NA	NA	NA		NA	NA	NA	NA	NA	NA		0	0.463635	2.49011	2.37239	0.8759	0.532
C13orf31	NA		NA	NA	NA	NA	NA	NA		NA	NA	NA	NA	NA	NA		0	-0.461762	0.398167	0.830539	7.4557	7.7
C13orf33	NA		NA	NA	NA	NA	NA	NA		NA	NA	NA	NA	NA	NA		0	-3.02909	2.14528	3.80962	6.6554	7.80715
ZNF815	NA		NA	NA	NA	NA	NA	NA		NA	NA	NA	NA	NA	NA		0	-1.86488	1.36216	1.39633	3.9884	4.5009
ZNF816A	NA		NA	NA	NA	NA	NA	NA		NA	NA	NA	NA	NA	NA		0	-1.28681	0.293586	0.733356	6.3046	6.83275
PPIL5	NA		NA	NA	NA	NA	NA	NA		NA	NA	NA	NA	NA	NA		0	0.957845	0.572792	0.426301	8.5594	8.0558
C13orf37	NA		NA	NA	NA	NA	NA	NA		NA	NA	NA	NA	NA	NA		0	-2.24872	0.524465	0.404218	8.6246	8.94195
ZNF826	NA		NA	NA	NA	NA	NA	NA		NA	NA	NA	NA	NA	NA		0	1.87188	1.1097	1.22901	6.1915	5.3296
C13orf39	NA		NA	NA	NA	NA	NA	NA		NA	NA	NA	NA	NA	NA		0.949737	5.45476	4.07745	0.456712	1.9798	0
ZNF828	NA		NA	NA	NA	NA	NA	NA		NA	NA	NA	NA	NA	NA		0	0.0877586	0.419686	1.09311	8.5903	8.6678
GPR172A	NA		NA	NA	NA	NA	NA	NA		NA	NA	NA	NA	NA	NA		1.72751	-6.09651	0.268021	0.675494	9.4096	10.9082
GPR172B	NA		NA	NA	NA	NA	NA	NA		NA	NA	NA	NA	NA	NA		0	0.000365919	2.73395	1.75455	1.7536	1.75945
ANUBL1	NA		NA	NA	NA	NA	NA	NA		NA	NA	NA	NA	NA	NA		0	-1.00326	0.547528	0.60949	5.8646	6.1586
LEPRE1	NA		NA	NA	NA	NA	NA	NA		NA	NA	NA	NA	NA	NA		0.451571	-5.04353	0.405178	1.93628	10.3174	12.096
ZNF833	NA		NA	NA	NA	NA	NA	NA		NA	NA	NA	NA	NA	NA		0.457454	5.04853	0.633742	0.379798	5.2551	4.326
C14orf109	NA		NA	NA	NA	NA	NA	NA		NA	NA	NA	NA	NA	NA		0	0.870725	0.37633	0.543138	8.6453	8.35275
C14orf115	NA		NA	NA	NA	NA	NA	NA		NA	NA	NA	NA	NA	NA		0	1.68946	0.262634	0.157384	0.4083	0
C14orf118	NA		NA	NA	NA	NA	NA	NA		NA	NA	NA	NA	NA	NA		0	2.18236	1.34623	0.534391	8.278	7.9441
ANXA2P1	NA		NA	NA	NA	NA	NA	NA		NA	NA	NA	NA	NA	NA		0.451767	-5.04371	0.240394	2.08756	6.9062	8.9633
ANXA2P2	NA		NA	NA	NA	NA	NA	NA		NA	NA	NA	NA	NA	NA		1.06608	-5.55086	0.214849	1.75128	11.59	13.7487
ANXA2P3	NA		NA	NA	NA	NA	NA	NA		NA	NA	NA	NA	NA	NA		1.51561	-5.92138	0.278659	1.8046	4.513	6.63165
C14orf129	NA		NA	NA	NA	NA	NA	NA		NA	NA	NA	NA	NA	NA		0	-1.52492	0.238365	0.262165	8.6579	8.6394
VENTXP7	NA		NA	NA	NA	NA	NA	NA		NA	NA	NA	NA	NA	NA		0	2.01892	0.0990512	0.0123664	0	0
MAPKSP1	NA		NA	NA	NA	NA	NA	NA		NA	NA	NA	NA	NA	NA		0	0.548647	0.207059	0.184596	9.6116	9.611
C14orf138	NA		NA	NA	NA	NA	NA	NA		NA	NA	NA	NA	NA	NA		0	-0.391465	0.256983	0.313399	7.3841	7.49305
C14orf139	NA		NA	NA	NA	NA	NA	NA		NA	NA	NA	NA	NA	NA		0	0.810903	0.682788	1.05052	8.0374	7.43945
C14orf142	NA		NA	NA	NA	NA	NA	NA		NA	NA	NA	NA	NA	NA		0	-1.06801	0.460768	0.50642	7.9415	7.8576
C14orf143	NA		NA	NA	NA	NA	NA	NA		NA	NA	NA	NA	NA	NA		0	-3.01993	0.358249	0.355801	5.5956	6.2285
ANXA8L2	NA		NA	NA	NA	NA	NA	NA		NA	NA	NA	NA	NA	NA		0	1.87956	6.73321	2.98291	1.7806	1.2896
ZNF876P	NA		NA	NA	NA	NA	NA	NA		NA	NA	NA	NA	NA	NA		0	1.58806	0.963368	1.56213	4.7798	4.05875
C14orf148	NA		NA	NA	NA	NA	NA	NA		NA	NA	NA	NA	NA	NA		0	2.16773	0.678689	1.29772	2.7395	2.36995
C14orf149	NA		NA	NA	NA	NA	NA	NA		NA	NA	NA	NA	NA	NA		0	-0.0680589	0.474503	0.571612	7.7849	7.5791
C14orf153	NA		NA	NA	NA	NA	NA	NA		NA	NA	NA	NA	NA	NA		0	-2.45656	0.194698	0.685428	9.2733	9.725
SPRR2C	NA		NA	NA	NA	NA	NA	NA		NA	NA	NA	NA	NA	NA		0	-1.43254	0.0421178	0.460794	0	0
AOX2P	NA		NA	NA	NA	NA	NA	NA		NA	NA	NA	NA	NA	NA		0	1.21152	0.0447782	0.00982802	0	0
C14orf162	NA		NA	NA	NA	NA	NA	NA		NA	NA	NA	NA	NA	NA		0	1.38751	0.51506	0.322543	0.4792	0
GPR44	NA		NA	NA	NA	NA	NA	NA		NA	NA	NA	NA	NA	NA		0	-0.922896	0.874124	1.56838	1.9205	2.3506
VIPAR	NA		NA	NA	NA	NA	NA	NA		NA	NA	NA	NA	NA	NA		0	-0.36314	0.163645	0.268409	9.4529	9.29525
C14orf166B	NA		NA	NA	NA	NA	NA	NA		NA	NA	NA	NA	NA	NA		0	0.352338	0.414192	0.42115	0	0
C14orf167	NA		NA	NA	NA	NA	NA	NA		NA	NA	NA	NA	NA	NA		0	1.00787	0.377401	0.930474	8.8498	8.53685
C14orf169	NA		NA	NA	NA	NA	NA	NA		NA	NA	NA	NA	NA	NA		0	0.136002	0.480958	0.226305	8.0879	8.03755
GPR56	NA		NA	NA	NA	NA	NA	NA		NA	NA	NA	NA	NA	NA		0	-0.0516515	0.982495	2.19979	8.8289	9.0916
C14orf176	NA		NA	NA	NA	NA	NA	NA		NA	NA	NA	NA	NA	NA		3.02891	7.18907	0.628053	1.18735	4.735	2.7688
TMEM35	NA		NA	NA	NA	NA	NA	NA		NA	NA	NA	NA	NA	NA		3.54951	7.63758	1.91496	5.1652	9.4425	4.6574
RLTPR	NA		NA	NA	NA	NA	NA	NA		NA	NA	NA	NA	NA	NA		0	-2.07043	2.92875	3.80312	3.9884	4.8189
C14orf179	NA		NA	NA	NA	NA	NA	NA		NA	NA	NA	NA	NA	NA		0	0.774525	0.251217	0.480641	8.5459	8.34865
GPR64	NA		NA	NA	NA	NA	NA	NA		NA	NA	NA	NA	NA	NA		0	0.360584	6.3513	3.97438	5.0933	4.55395
PPP1R2P3	NA		NA	NA	NA	NA	NA	NA		NA	NA	NA	NA	NA	NA		0	2.6848	0.364502	1.00279	6.3279	5.8269
PPP1R2P9	NA		NA	NA	NA	NA	NA	NA		NA	NA	NA	NA	NA	NA		0	0.869068	0.322845	0.291797	0	0
C14orf183	NA		NA	NA	NA	NA	NA	NA		NA	NA	NA	NA	NA	NA		0	2.1189	0.0679871	0	0	0
GPR77	NA		NA	NA	NA	NA	NA	NA		NA	NA	NA	NA	NA	NA		0	-2.25349	2.01204	3.03721	3.3434	4.4017
C14orf19	NA		NA	NA	NA	NA	NA	NA		NA	NA	NA	NA	NA	NA		0	0.644258	0.425727	0.640303	4.5304	4.38895
GPR81	NA		NA	NA	NA	NA	NA	NA		NA	NA	NA	NA	NA	NA		0	1.17592	3.291	4.04739	2.9445	2.2442
C14orf21	NA		NA	NA	NA	NA	NA	NA		NA	NA	NA	NA	NA	NA		0	1.09546	0.379941	0.618857	8.209	8.0787
C14orf23	NA		NA	NA	NA	NA	NA	NA		NA	NA	NA	NA	NA	NA		0	-1.41954	0.299433	2.42043	0	0
VPRBP	NA		NA	NA	NA	NA	NA	NA		NA	NA	NA	NA	NA	NA		0	4.14512	0.126492	0.191441	9.7108	9.31115
C14orf33	NA		NA	NA	NA	NA	NA	NA		NA	NA	NA	NA	NA	NA		0	-1.6493	0.495189	1.08929	4.9093	5.33505
C14orf34	NA		NA	NA	NA	NA	NA	NA		NA	NA	NA	NA	NA	NA		0	-3.09303	1.23393	7.83094	0.5536	2.61805
DPRXP4	NA		NA	NA	NA	NA	NA	NA		NA	NA	NA	NA	NA	NA		0	-1.29148	0.438622	0.985511	1.0589	1.32225
TMEM49	NA		NA	NA	NA	NA	NA	NA		NA	NA	NA	NA	NA	NA		0	-1.94157	0.467839	0.315509	10.9867	11.0521
C14orf4	NA		NA	NA	NA	NA	NA	NA		NA	NA	NA	NA	NA	NA		0	3.76513	0.284588	0.446833	11.0148	10.2375
GPR89C	NA		NA	NA	NA	NA	NA	NA		NA	NA	NA	NA	NA	NA		0	-0.120415	1.10815	1.08519	5.742	5.88085
GPR97	NA		NA	NA	NA	NA	NA	NA		NA	NA	NA	NA	NA	NA		0	-2.08498	1.76319	4.81674	2.0647	2.83105
COPG	NA		NA	NA	NA	NA	NA	NA		NA	NA	NA	NA	NA	NA		0	-3.2585	0.153983	0.321176	11.7836	12.3179
ZSCAN12P1	NA		NA	NA	NA	NA	NA	NA		NA	NA	NA	NA	NA	NA		0	2.12176	5.20779	3.46308	6.2891	4.229
C14orf50	NA		NA	NA	NA	NA	NA	NA		NA	NA	NA	NA	NA	NA		0	-0.910448	0.937911	0.995879	2.513	2.3428
SR140	NA		NA	NA	NA	NA	NA	NA		NA	NA	NA	NA	NA	NA		0	1.60659	0.113701	0.292075	10.7061	10.45
C14orf64	NA		NA	NA	NA	NA	NA	NA		NA	NA	NA	NA	NA	NA		4.71639	8.67565	1.12655	3.26957	6.315	1.8052
C14orf68	NA		NA	NA	NA	NA	NA	NA		NA	NA	NA	NA	NA	NA		0	0.851095	0.622264	0.741233	0.8511	0.55885
C14orf70	NA		NA	NA	NA	NA	NA	NA		NA	NA	NA	NA	NA	NA		0	-2.05076	0.00872338	0.54518	0	0
C14orf72	NA		NA	NA	NA	NA	NA	NA		NA	NA	NA	NA	NA	NA		0	-2.83178	0.759179	2.02835	0	1.29185
PPP2R4	NA		NA	NA	NA	NA	NA	NA		NA	NA	NA	NA	NA	NA		0	-2.60965	0.221406	0.464096	11.581	11.9096
SRCRB4D	NA		NA	NA	NA	NA	NA	NA		NA	NA	NA	NA	NA	NA		0	-2.54223	0.437038	0.760637	4.307	4.5889
C20orf123	NA		NA	NA	NA	NA	NA	NA		NA	NA	NA	NA	NA	NA		0	-2.54843	0.0577631	2.75044	0	0
C14orf86	NA		NA	NA	NA	NA	NA	NA		NA	NA	NA	NA	NA	NA		4.27461	8.27654	0.727469	0.20365	1.5797	0
CATSPER2P1	NA		NA	NA	NA	NA	NA	NA		NA	NA	NA	NA	NA	NA		0	2.12434	0.472426	0.370396	4.7365	4.14505
C15orf17	NA		NA	NA	NA	NA	NA	NA		NA	NA	NA	NA	NA	NA		0.769458	5.30603	0.216921	0.333688	10.6872	9.877
C15orf2	NA		NA	NA	NA	NA	NA	NA		NA	NA	NA	NA	NA	NA		0	0.069831	1.17361	0.979469	0	0
C15orf21	NA		NA	NA	NA	NA	NA	NA		NA	NA	NA	NA	NA	NA		0	-0.775628	0.767101	0.569468	5.5095	5.85005
C15orf23	NA		NA	NA	NA	NA	NA	NA		NA	NA	NA	NA	NA	NA		0	0.216592	0.621551	0.623509	8.9807	8.59375
APITD1	NA		NA	NA	NA	NA	NA	NA		NA	NA	NA	NA	NA	NA		0	-1.91502	0.279787	0.504817	7.5398	7.90815
C15orf26	NA		NA	NA	NA	NA	NA	NA		NA	NA	NA	NA	NA	NA		0	-3.90348	0.577778	0.714699	0.8316	1.8435
C15orf27	NA		NA	NA	NA	NA	NA	NA		NA	NA	NA	NA	NA	NA		0	-3.4818	0.406003	1.032	2.5875	3.30425
MBL1P	NA		NA	NA	NA	NA	NA	NA		NA	NA	NA	NA	NA	NA		0	-2.24835	0.924103	1.52504	0.9642	1.67235
PPP4R1L	NA		NA	NA	NA	NA	NA	NA		NA	NA	NA	NA	NA	NA		0	0.869214	0.370548	1.56469	6.4905	6.17455
C20orf177	NA		NA	NA	NA	NA	NA	NA		NA	NA	NA	NA	NA	NA		0	2.73269	0.50952	1.52528	7.5248	6.66805
C15orf33	NA		NA	NA	NA	NA	NA	NA		NA	NA	NA	NA	NA	NA		0.578279	5.14826	0.367676	1.32599	5.5621	4.0744
APOA1BP	NA		NA	NA	NA	NA	NA	NA		NA	NA	NA	NA	NA	NA		0	3.53198	0.205985	0.347434	10.9758	10.3675
C15orf37	NA		NA	NA	NA	NA	NA	NA		NA	NA	NA	NA	NA	NA		0.483695	5.07029	0.456052	0.351279	6.339	5.386
PPPDE1	NA		NA	NA	NA	NA	NA	NA		NA	NA	NA	NA	NA	NA		0	2.68966	0.315415	0.197969	10.6199	10.3751
PPPDE2	NA		NA	NA	NA	NA	NA	NA		NA	NA	NA	NA	NA	NA		0	-4.04266	0.242997	0.275592	7.331	7.8861
MOBKL2A	NA		NA	NA	NA	NA	NA	NA		NA	NA	NA	NA	NA	NA		0	-2.7961	0.197136	0.343786	10.0947	10.6467
APOB48R	NA		NA	NA	NA	NA	NA	NA		NA	NA	NA	NA	NA	NA		0	-4.45251	1.52334	1.5999	6.476	7.89715
C15orf42	NA		NA	NA	NA	NA	NA	NA		NA	NA	NA	NA	NA	NA		0	-4.5237	1.22288	0.624381	6.3498	7.50975
C15orf43	NA		NA	NA	NA	NA	NA	NA		NA	NA	NA	NA	NA	NA		0	-1	0	0.909361	0	0
psiTPTE22	NA		NA	NA	NA	NA	NA	NA		NA	NA	NA	NA	NA	NA		0	2.05315	8.07718	6.49914	7.8882	4.33495
tAKR	NA		NA	NA	NA	NA	NA	NA		NA	NA	NA	NA	NA	NA		0	-1.48343	0.0202155	0.213592	0	0
PPY2	NA		NA	NA	NA	NA	NA	NA		NA	NA	NA	NA	NA	NA		0	1	0.00308182	0	0	0
PPYR1	NA		NA	NA	NA	NA	NA	NA		NA	NA	NA	NA	NA	NA		0	1.90546	7.04642	3.0972	1.3651	0.773
C15orf51	NA		NA	NA	NA	NA	NA	NA		NA	NA	NA	NA	NA	NA		0	4.16734	1.03611	3.11315	4.7923	2.88745
DSCR9	NA		NA	NA	NA	NA	NA	NA		NA	NA	NA	NA	NA	NA		0	-2.09573	0.603738	0.48799	1.469	1.8116
CXorf26	NA		NA	NA	NA	NA	NA	NA		NA	NA	NA	NA	NA	NA		0	-3.86335	0.186345	0.367823	8.6921	9.39185
CXorf27	NA		NA	NA	NA	NA	NA	NA		NA	NA	NA	NA	NA	NA		0	-1.69499	0.00492143	1.50459	0	0
COX4NB	NA		NA	NA	NA	NA	NA	NA		NA	NA	NA	NA	NA	NA		0.268501	-4.8918	0.191217	0.35277	8.523	9.2053
APOC1P1	NA		NA	NA	NA	NA	NA	NA		NA	NA	NA	NA	NA	NA		0	-3.28455	0.107211	0.964163	0	0.77885
MCART2	NA		NA	NA	NA	NA	NA	NA		NA	NA	NA	NA	NA	NA		0	1.6015	0.424221	0.566487	3.4445	2.90265
MCART3P	NA		NA	NA	NA	NA	NA	NA		NA	NA	NA	NA	NA	NA		0	-0.937412	0.236754	0.612324	0.9608	1.0051
MCART6	NA		NA	NA	NA	NA	NA	NA		NA	NA	NA	NA	NA	NA		0	2.46628	0.55988	1.03222	4.8546	4.0945
C15orf60	NA		NA	NA	NA	NA	NA	NA		NA	NA	NA	NA	NA	NA		0	-0.803827	0.192538	0.475318	0	0
RNF160	NA		NA	NA	NA	NA	NA	NA		NA	NA	NA	NA	NA	NA		0	2.13686	0.318088	0.616172	9.6188	9.2197
TMEM93	NA		NA	NA	NA	NA	NA	NA		NA	NA	NA	NA	NA	NA		0.113496	-4.76282	0.28361	0.417623	7.7927	8.73735
PRAMEF13	NA		NA	NA	NA	NA	NA	NA		NA	NA	NA	NA	NA	NA		0	-0.459918	0.0185359	0.0311085	0	0
C16orf11	NA		NA	NA	NA	NA	NA	NA		NA	NA	NA	NA	NA	NA		0	-1.23507	0.155128	0.410515	0	0.2359
PRAMEF16	NA		NA	NA	NA	NA	NA	NA		NA	NA	NA	NA	NA	NA		NA	NA	0	0	0	0
C16orf3	NA		NA	NA	NA	NA	NA	NA		NA	NA	NA	NA	NA	NA		0	1.51453	0.383357	0.397306	0.8359	0.4462
C16orf42	NA		NA	NA	NA	NA	NA	NA		NA	NA	NA	NA	NA	NA		0	-0.882473	0.133083	0.502774	10.1696	10.2681
C20orf94	NA		NA	NA	NA	NA	NA	NA		NA	NA	NA	NA	NA	NA		0	2.69384	1.97907	1.59296	3.8828	3.3386
CXorf59	NA		NA	NA	NA	NA	NA	NA		NA	NA	NA	NA	NA	NA		0	-0.526733	0.0127239	0.0762321	0	0
C16orf48	NA		NA	NA	NA	NA	NA	NA		NA	NA	NA	NA	NA	NA		0	0.470405	0.861012	1.53663	8.2856	8.41995
PRAMEF3	NA		NA	NA	NA	NA	NA	NA		NA	NA	NA	NA	NA	NA		NA	NA	0	0	0	0
CP110	NA		NA	NA	NA	NA	NA	NA		NA	NA	NA	NA	NA	NA		5.94498	9.83047	0.361965	0.362671	10.2841	8.8162
C16orf53	NA		NA	NA	NA	NA	NA	NA		NA	NA	NA	NA	NA	NA		0	-1.11622	0.327345	0.102132	9.8268	10.0662
CCDC101	NA		NA	NA	NA	NA	NA	NA		NA	NA	NA	NA	NA	NA		0.7001	5.24905	0.468108	0.409954	9.026	8.1427
PRAMEF8	NA		NA	NA	NA	NA	NA	NA		NA	NA	NA	NA	NA	NA		0	-0.385406	0.149734	0.41068	0	0
PRAMEF9	NA		NA	NA	NA	NA	NA	NA		NA	NA	NA	NA	NA	NA		0	-1	0	0.0396211	0	0
MCM3APAS	NA		NA	NA	NA	NA	NA	NA		NA	NA	NA	NA	NA	NA		0	1.00884	0.712848	0.714388	4.6946	4.56085
DULLARD	NA		NA	NA	NA	NA	NA	NA		NA	NA	NA	NA	NA	NA		4.58804	-8.55887	0.214503	0.22278	10.3272	11.6936
C16orf61	NA		NA	NA	NA	NA	NA	NA		NA	NA	NA	NA	NA	NA		0	-1.38023	0.424637	0.426476	8.5952	8.9353
WAPAL	NA		NA	NA	NA	NA	NA	NA		NA	NA	NA	NA	NA	NA		0	-3.35124	0.146511	0.178837	9.629	9.92425
C16orf63	NA		NA	NA	NA	NA	NA	NA		NA	NA	NA	NA	NA	NA		0	1.14237	0.269959	0.201445	9.4981	9.42875
C16orf68	NA		NA	NA	NA	NA	NA	NA		NA	NA	NA	NA	NA	NA		0.662772	5.2182	0.193041	0.301593	8.6671	8.0078
GRINL1A	NA		NA	NA	NA	NA	NA	NA		NA	NA	NA	NA	NA	NA		0	1.46747	0.192867	0.811593	10.1856	9.6709
CCDC109B	NA		NA	NA	NA	NA	NA	NA		NA	NA	NA	NA	NA	NA		0	-1.34535	0.324833	1.89118	8.3831	8.96535
DUS2L	NA		NA	NA	NA	NA	NA	NA		NA	NA	NA	NA	NA	NA		0	-4.46878	0.270922	0.276554	7.2759	7.94885
WASH3P	NA		NA	NA	NA	NA	NA	NA		NA	NA	NA	NA	NA	NA		0	1.38224	0.266224	0.284825	8.7918	8.7838
C16orf73	NA		NA	NA	NA	NA	NA	NA		NA	NA	NA	NA	NA	NA		0	-1.55622	0.775612	5.28264	0.4857	0.6292
RNF216L	NA		NA	NA	NA	NA	NA	NA		NA	NA	NA	NA	NA	NA		0	-2.91261	0.32056	0.566386	8.0294	8.5463
C16orf75	NA		NA	NA	NA	NA	NA	NA		NA	NA	NA	NA	NA	NA		0	3.45121	0.910782	0.66788	8.8881	8.03615
PAPL	NA		NA	NA	NA	NA	NA	NA		NA	NA	NA	NA	NA	NA		0	1.56206	1.64277	0.397103	0.5927	0.37295
AQP7P1	NA		NA	NA	NA	NA	NA	NA		NA	NA	NA	NA	NA	NA		0	1.01423	3.17427	2.91221	1.6684	1.0061
AQP7P3	NA		NA	NA	NA	NA	NA	NA		NA	NA	NA	NA	NA	NA		0	-0.879302	0.60472	0.832341	0	0.25605
C16orf81	NA		NA	NA	NA	NA	NA	NA		NA	NA	NA	NA	NA	NA		1.89015	6.23147	1.48814	0.586216	2.0142	0.58205
C21orf70	NA		NA	NA	NA	NA	NA	NA		NA	NA	NA	NA	NA	NA		0	-2.56454	0.162789	0.855702	7.1804	7.54815
AQPEP	NA		NA	NA	NA	NA	NA	NA		NA	NA	NA	NA	NA	NA		0.73691	-5.27921	0.810258	1.43442	1.4333	3.1058
C21orf81	NA		NA	NA	NA	NA	NA	NA		NA	NA	NA	NA	NA	NA		2.45038	6.69926	1.28532	0.467187	2.0876	0.532
C16orf88	NA		NA	NA	NA	NA	NA	NA		NA	NA	NA	NA	NA	NA		0	-2.33021	0.262899	0.238453	7.8871	8.38905
SSX6	NA		NA	NA	NA	NA	NA	NA		NA	NA	NA	NA	NA	NA		0	-3.33729	0.25915	2.63884	0	0.8662
NFKBIL2	NA		NA	NA	NA	NA	NA	NA		NA	NA	NA	NA	NA	NA		0	-1.75002	0.795627	0.417927	7.9668	8.25645
SSX8	NA		NA	NA	NA	NA	NA	NA		NA	NA	NA	NA	NA	NA		0	-2.45576	0.0043966	3.63863	0	0
KIAA0174	NA		NA	NA	NA	NA	NA	NA		NA	NA	NA	NA	NA	NA		0	-2.98564	0.196437	0.102799	10.6701	11.0418
C16orf93	NA		NA	NA	NA	NA	NA	NA		NA	NA	NA	NA	NA	NA		0	-2.08621	0.820877	0.398491	5.2343	5.6464
C21orf96	NA		NA	NA	NA	NA	NA	NA		NA	NA	NA	NA	NA	NA		0	-2.23443	0.171639	0.654876	0	0.2416
C17orf101	NA		NA	NA	NA	NA	NA	NA		NA	NA	NA	NA	NA	NA		0.313167	-4.9287	0.33873	0.489139	7.9042	8.69135
C22orf13	NA		NA	NA	NA	NA	NA	NA		NA	NA	NA	NA	NA	NA		0	3.25658	0.181116	0.246714	11.4873	11.0352
GRRP1	NA		NA	NA	NA	NA	NA	NA		NA	NA	NA	NA	NA	NA		0	-0.00210279	1.28949	2.39469	4.9551	4.71905
PRDXDD1P	NA		NA	NA	NA	NA	NA	NA		NA	NA	NA	NA	NA	NA		0	4.59148	0.538163	0.622936	5.4577	4.6609
KIAA0247	NA		NA	NA	NA	NA	NA	NA		NA	NA	NA	NA	NA	NA		0	1.0945	0.444981	0.988137	10.8943	10.4453
C17orf106	NA		NA	NA	NA	NA	NA	NA		NA	NA	NA	NA	NA	NA		0.925765	-5.43518	0.32011	0.692227	7.2633	8.02365
LOC100009676	NA		NA	NA	NA	NA	NA	NA		NA	NA	NA	NA	NA	NA		0	0.499918	0.176359	0.283898	6.5997	6.43515
CPSF3L	NA		NA	NA	NA	NA	NA	NA		NA	NA	NA	NA	NA	NA		0	-3.65972	0.251563	0.471505	10.399	11.0535
C17orf28	NA		NA	NA	NA	NA	NA	NA		NA	NA	NA	NA	NA	NA		0	2.28579	0.983819	1.49484	6.963	6.014
C17orf37	NA		NA	NA	NA	NA	NA	NA		NA	NA	NA	NA	NA	NA		0	-0.458026	0.229578	0.35713	9.3082	9.3285
C17orf39	NA		NA	NA	NA	NA	NA	NA		NA	NA	NA	NA	NA	NA		0.320637	4.9349	0.790559	0.495008	9.7525	8.71855
C17orf42	NA		NA	NA	NA	NA	NA	NA		NA	NA	NA	NA	NA	NA		0	1.16806	0.0709325	0.90836	7.4157	7.3593
C17orf44	NA		NA	NA	NA	NA	NA	NA		NA	NA	NA	NA	NA	NA		0	0.158711	1.10866	1.01548	5.274	5.25595
PRG1	NA		NA	NA	NA	NA	NA	NA		NA	NA	NA	NA	NA	NA		0	-1.31511	0	0.0753714	0	0
NHEDC2	NA		NA	NA	NA	NA	NA	NA		NA	NA	NA	NA	NA	NA		0	0.212291	0.48302	2.16134	7.8352	7.84935
C17orf48	NA		NA	NA	NA	NA	NA	NA		NA	NA	NA	NA	NA	NA		0	0.499751	1.00142	0.482705	7.701	7.66475
LOC100128191	NA		NA	NA	NA	NA	NA	NA		NA	NA	NA	NA	NA	NA		0	3.4621	0.879598	0.627118	7.6614	6.94285
ARGFXP2	NA		NA	NA	NA	NA	NA	NA		NA	NA	NA	NA	NA	NA		0	0.649277	0.508324	0.53024	0.5972	0.5429
ST7OT1	NA		NA	NA	NA	NA	NA	NA		NA	NA	NA	NA	NA	NA		0	1.85976	0.765269	1.04785	5.883	5.56795
PRHOXNB	NA		NA	NA	NA	NA	NA	NA		NA	NA	NA	NA	NA	NA		0	1	0.00370464	0	0	0
PRIC285	NA		NA	NA	NA	NA	NA	NA		NA	NA	NA	NA	NA	NA		0	-0.235692	0.518269	1.40608	9.6736	9.81765
ST7OT4	NA		NA	NA	NA	NA	NA	NA		NA	NA	NA	NA	NA	NA		0	0.853613	0.389392	0.630593	1.355	1.23215
C17orf56	NA		NA	NA	NA	NA	NA	NA		NA	NA	NA	NA	NA	NA		0	-0.518109	0.395961	0.209823	8.6101	8.65715
C17orf57	NA		NA	NA	NA	NA	NA	NA		NA	NA	NA	NA	NA	NA		0	3.92989	0.473013	2.02113	5.8824	4.68585
NHP2L1	NA		NA	NA	NA	NA	NA	NA		NA	NA	NA	NA	NA	NA		0	-3.37515	0.19896	0.348673	10.9706	11.3987
C17orf59	NA		NA	NA	NA	NA	NA	NA		NA	NA	NA	NA	NA	NA		0	-2.1703	0.758356	0.555981	7.8985	8.40445
C17orf60	NA		NA	NA	NA	NA	NA	NA		NA	NA	NA	NA	NA	NA		0	-4.48536	1.6208	1.45465	4.325	5.76325
CRAMP1L	NA		NA	NA	NA	NA	NA	NA		NA	NA	NA	NA	NA	NA		0	2.06098	0.177844	0.865794	9.5639	8.93295
PRINS	NA		NA	NA	NA	NA	NA	NA		NA	NA	NA	NA	NA	NA		0	-0.209993	0.3992	0.405157	0.421	0
C17orf63	NA		NA	NA	NA	NA	NA	NA		NA	NA	NA	NA	NA	NA		0	-0.971043	0.175016	0.347422	8.5851	8.7417
LOC100129034	NA		NA	NA	NA	NA	NA	NA		NA	NA	NA	NA	NA	NA		0.302334	-4.91978	1.1053	0.636435	9.431	10.4784
C17orf65	NA		NA	NA	NA	NA	NA	NA		NA	NA	NA	NA	NA	NA		3.36011	7.47351	0.304825	0.356215	8.4821	7.365
C17orf66	NA		NA	NA	NA	NA	NA	NA		NA	NA	NA	NA	NA	NA		0	-0.761232	0.732674	0.990159	0.3939	0.4775
GSTM2P1	NA		NA	NA	NA	NA	NA	NA		NA	NA	NA	NA	NA	NA		0	-0.491801	1.09095	1.03138	2.5882	2.89675
C17orf68	NA		NA	NA	NA	NA	NA	NA		NA	NA	NA	NA	NA	NA		0	3.63279	1.14121	0.895433	8.8139	7.9009
C17orf69	NA		NA	NA	NA	NA	NA	NA		NA	NA	NA	NA	NA	NA		0	1.06612	2.90347	2.59931	5.5327	4.67595
STAG3L1	NA		NA	NA	NA	NA	NA	NA		NA	NA	NA	NA	NA	NA		0	2.67828	0.7673	2.45547	6.3588	5.7238
STAG3L2	NA		NA	NA	NA	NA	NA	NA		NA	NA	NA	NA	NA	NA		0	1.73596	0.74832	1.71243	5.9927	5.40205
STAG3L3	NA		NA	NA	NA	NA	NA	NA		NA	NA	NA	NA	NA	NA		0	3.45659	0.518716	0.862552	7.737	7.21855
STAG3L4	NA		NA	NA	NA	NA	NA	NA		NA	NA	NA	NA	NA	NA		0	-0.334873	0.585263	0.810547	7.3018	7.2327
LOC100130015	NA		NA	NA	NA	NA	NA	NA		NA	NA	NA	NA	NA	NA		0	1.93566	0.897982	0.841396	3.7967	3.19335
LOC100130093	NA		NA	NA	NA	NA	NA	NA		NA	NA	NA	NA	NA	NA		0.8601	5.38076	0.618952	1.04406	6.6576	4.9301
GSTTP1	NA		NA	NA	NA	NA	NA	NA		NA	NA	NA	NA	NA	NA		0	-1	0	0.0203751	0	0
GSTTP2	NA		NA	NA	NA	NA	NA	NA		NA	NA	NA	NA	NA	NA		0	3.15877	0.0602293	0	0	0
LOC100130264	NA		NA	NA	NA	NA	NA	NA		NA	NA	NA	NA	NA	NA		1.57057	5.96686	0.798726	0.0603787	0.6044	0
C17orf79	NA		NA	NA	NA	NA	NA	NA		NA	NA	NA	NA	NA	NA		0	0.999857	0.243173	0.391364	10.0318	9.74485
MEG3	NA		NA	NA	NA	NA	NA	NA		NA	NA	NA	NA	NA	NA		2.40661	-6.66231	3.59078	9.58142	3.389	9.9798
MEG8	NA		NA	NA	NA	NA	NA	NA		NA	NA	NA	NA	NA	NA		0	-4.30365	0.0699832	1.46516	0	1.1764
CCDC37	NA		NA	NA	NA	NA	NA	NA		NA	NA	NA	NA	NA	NA		0	3.95351	0.145105	0.0129712	0	0
C17orf85	NA		NA	NA	NA	NA	NA	NA		NA	NA	NA	NA	NA	NA		0	-2.44374	0.224466	0.506583	8.9104	9.48895
C17orf86	NA		NA	NA	NA	NA	NA	NA		NA	NA	NA	NA	NA	NA		0	0.610367	0.483321	0.891557	6.8339	6.77995
C17orf87	NA		NA	NA	NA	NA	NA	NA		NA	NA	NA	NA	NA	NA		0	-1.71855	1.36001	2.56213	3.9692	4.33275
C17orf88	NA		NA	NA	NA	NA	NA	NA		NA	NA	NA	NA	NA	NA		0	-0.466604	0.208459	0.345669	0	0
C17orf89	NA		NA	NA	NA	NA	NA	NA		NA	NA	NA	NA	NA	NA		0.0923824	-4.7451	0.400375	0.497753	7.5409	8.39075
C17orf90	NA		NA	NA	NA	NA	NA	NA		NA	NA	NA	NA	NA	NA		0	-1.64108	0.355668	0.396406	8.1845	8.4921
C17orf91	NA		NA	NA	NA	NA	NA	NA		NA	NA	NA	NA	NA	NA		1.89236	-6.23332	0.611597	0.333174	7.0049	8.1407
C17orf93	NA		NA	NA	NA	NA	NA	NA		NA	NA	NA	NA	NA	NA		0	-0.867755	3.47875	4.34922	0	0
C17orf95	NA		NA	NA	NA	NA	NA	NA		NA	NA	NA	NA	NA	NA		0	1.03126	0.257518	0.295289	8.7784	8.71845
GTF2H2B	NA		NA	NA	NA	NA	NA	NA		NA	NA	NA	NA	NA	NA		0	-0.731634	2.13639	1.68421	6.5675	6.0132
CCDC48	NA		NA	NA	NA	NA	NA	NA		NA	NA	NA	NA	NA	NA		0	-0.337846	1.01037	6.30237	4.4485	4.1434
LOC100131551	NA		NA	NA	NA	NA	NA	NA		NA	NA	NA	NA	NA	NA		0	2.88288	1.11597	2.16959	1.8689	0.4519
LOC100131691	NA		NA	NA	NA	NA	NA	NA		NA	NA	NA	NA	NA	NA		0	2.0368	0.616391	0.772994	5.4516	4.96045
PRKRIR	NA		NA	NA	NA	NA	NA	NA		NA	NA	NA	NA	NA	NA		1.15775	-5.6264	0.23028	0.433977	9.4538	10.2047
C18orf10	NA		NA	NA	NA	NA	NA	NA		NA	NA	NA	NA	NA	NA		0	0.378294	0.283866	0.511458	10.4606	10.3334
GTF2IP1	NA		NA	NA	NA	NA	NA	NA		NA	NA	NA	NA	NA	NA		0	-2.31318	0.179	0.277866	11.6176	12.0665
C18orf18	NA		NA	NA	NA	NA	NA	NA		NA	NA	NA	NA	NA	NA		0	1.92939	0.291107	0.701433	6.2464	5.98715
C18orf19	NA		NA	NA	NA	NA	NA	NA		NA	NA	NA	NA	NA	NA		0	-3.94125	0.213931	0.755978	8.2818	8.84975
C18orf2	NA		NA	NA	NA	NA	NA	NA		NA	NA	NA	NA	NA	NA		0	-2.95637	0.476893	5.01738	0	0.90085
GTF2IRD2P1	NA		NA	NA	NA	NA	NA	NA		NA	NA	NA	NA	NA	NA		0	3.53262	0.373307	0.905958	8.1038	6.98565
LOC100132707	NA		NA	NA	NA	NA	NA	NA		NA	NA	NA	NA	NA	NA		0	2.5	0.515496	1.19867	6.4504	5.5851
C18orf22	NA		NA	NA	NA	NA	NA	NA		NA	NA	NA	NA	NA	NA		0	0.999125	0.298713	0.455255	8.6759	8.56775
LOC100132831	NA		NA	NA	NA	NA	NA	NA		NA	NA	NA	NA	NA	NA		0	-0.891565	0.32628	0.829485	1.1734	1.43365
C18orf26	NA		NA	NA	NA	NA	NA	NA		NA	NA	NA	NA	NA	NA		0	-2.22745	0.0119316	1.5195	0	0
PRMT10	NA		NA	NA	NA	NA	NA	NA		NA	NA	NA	NA	NA	NA		0	2.72765	0.229528	0.584058	7.9029	7.40795
MESTIT1	NA		NA	NA	NA	NA	NA	NA		NA	NA	NA	NA	NA	NA		0	-2.92658	0.485914	3.51246	0	0.7366
CROCCL1	NA		NA	NA	NA	NA	NA	NA		NA	NA	NA	NA	NA	NA		0	-0.915208	0.437727	0.410545	8.6366	9.01175
CROCCL2	NA		NA	NA	NA	NA	NA	NA		NA	NA	NA	NA	NA	NA		0	3.60569	0.577466	0.759277	6.8746	6.0043
C18orf55	NA		NA	NA	NA	NA	NA	NA		NA	NA	NA	NA	NA	NA		0	0.080047	0.156834	0.262106	8.6644	8.7117
C18orf56	NA		NA	NA	NA	NA	NA	NA		NA	NA	NA	NA	NA	NA		0	3.96331	1.21915	0.969146	4.94	4.1322
C18orf62	NA		NA	NA	NA	NA	NA	NA		NA	NA	NA	NA	NA	NA		0	-1.78245	0.134101	0.374691	0	0
METT10D	NA		NA	NA	NA	NA	NA	NA		NA	NA	NA	NA	NA	NA		0	-0.868207	0.240051	0.240787	9.4746	9.56925
GTPBP5	NA		NA	NA	NA	NA	NA	NA		NA	NA	NA	NA	NA	NA		0	1.7415	0.211501	0.247094	9.2109	8.84985
METT5D1	NA		NA	NA	NA	NA	NA	NA		NA	NA	NA	NA	NA	NA		0	1.44583	0.213783	0.128264	7.9861	7.87265
PRO0611	NA		NA	NA	NA	NA	NA	NA		NA	NA	NA	NA	NA	NA		0	1.41306	0.208979	0.149768	0.4846	0
PRO0628	NA		NA	NA	NA	NA	NA	NA		NA	NA	NA	NA	NA	NA		0	-0.157256	0.108114	0.133564	0	0
METTL11A	NA		NA	NA	NA	NA	NA	NA		NA	NA	NA	NA	NA	NA		0	-3.46047	0.211371	0.664667	8.874	9.59575
C19orf21	NA		NA	NA	NA	NA	NA	NA		NA	NA	NA	NA	NA	NA		0	-2.3754	0.716698	3.07751	0.9865	1.85195
C19orf22	NA		NA	NA	NA	NA	NA	NA		NA	NA	NA	NA	NA	NA		0	-2.1918	0.309396	0.387995	10.3402	10.8506
C19orf23	NA		NA	NA	NA	NA	NA	NA		NA	NA	NA	NA	NA	NA		0	-0.269373	0.746217	0.725964	4.6807	4.87605
CCDC75	NA		NA	NA	NA	NA	NA	NA		NA	NA	NA	NA	NA	NA		0	-2.27262	0.541792	0.219497	5.7203	5.98325
CCDC76	NA		NA	NA	NA	NA	NA	NA		NA	NA	NA	NA	NA	NA		0	-1.16688	0.124563	0.360507	7.7533	8.12235
C19orf26	NA		NA	NA	NA	NA	NA	NA		NA	NA	NA	NA	NA	NA		0	-3.45538	1.66771	3.02027	3.4769	5.51145
C19orf28	NA		NA	NA	NA	NA	NA	NA		NA	NA	NA	NA	NA	NA		0.941896	-5.44833	0.332184	0.61638	9.7217	10.7992
GUCY1B2	NA		NA	NA	NA	NA	NA	NA		NA	NA	NA	NA	NA	NA		0	1.40826	2.11231	1.54067	1.1716	0.65015
C19orf30	NA		NA	NA	NA	NA	NA	NA		NA	NA	NA	NA	NA	NA		0	0.633309	0.0646388	0.0182087	0	0
ARL17B	NA		NA	NA	NA	NA	NA	NA		NA	NA	NA	NA	NA	NA		0	1.19256	0.791332	0.989499	2.2851	1.98435
C19orf34	NA		NA	NA	NA	NA	NA	NA		NA	NA	NA	NA	NA	NA		0	-0.159304	0.139482	0.316018	0	0
GUCY2E	NA		NA	NA	NA	NA	NA	NA		NA	NA	NA	NA	NA	NA		0	-1.45446	0	0.0629148	0	0
C19orf36	NA		NA	NA	NA	NA	NA	NA		NA	NA	NA	NA	NA	NA		0	0.15656	1.33592	0.876973	4.0766	4.00575
GUCY2GP	NA		NA	NA	NA	NA	NA	NA		NA	NA	NA	NA	NA	NA		0	1.74545	0.0164468	0	0	0
STL	NA		NA	NA	NA	NA	NA	NA		NA	NA	NA	NA	NA	NA		1.3452	5.78073	0.820095	1.369	3.5045	1.1685
C19orf40	NA		NA	NA	NA	NA	NA	NA		NA	NA	NA	NA	NA	NA		0	1.96586	0.540869	0.398162	6.251	5.8704
C19orf41	NA		NA	NA	NA	NA	NA	NA		NA	NA	NA	NA	NA	NA		0	-0.596065	0.0792472	0.203752	0	0
C19orf42	NA		NA	NA	NA	NA	NA	NA		NA	NA	NA	NA	NA	NA		0	-1.77046	0.155538	0.248814	10.0461	10.1319
GUSBL1	NA		NA	NA	NA	NA	NA	NA		NA	NA	NA	NA	NA	NA		0	2.20672	0.486354	0.922902	4.9522	4.2617
GUSBL2	NA		NA	NA	NA	NA	NA	NA		NA	NA	NA	NA	NA	NA		0	-3.15584	0.580934	0.630117	6.769	7.2046
GUSBP1	NA		NA	NA	NA	NA	NA	NA		NA	NA	NA	NA	NA	NA		0	0.80429	0.301167	0.351494	7.1801	7.0119
GUSBP3	NA		NA	NA	NA	NA	NA	NA		NA	NA	NA	NA	NA	NA		0	0.634425	0.406777	0.637519	5.7127	5.70645
GVIN1	NA		NA	NA	NA	NA	NA	NA		NA	NA	NA	NA	NA	NA		0	-0.280166	2.12536	4.52364	5.3479	5.4825
NME2P1	NA		NA	NA	NA	NA	NA	NA		NA	NA	NA	NA	NA	NA		0	-4.56312	0.330399	0.871274	8.347	9.01735
CSAG2	NA		NA	NA	NA	NA	NA	NA		NA	NA	NA	NA	NA	NA		0	-3.41161	0.145898	9.1673	0	0.49195
C19orf51	NA		NA	NA	NA	NA	NA	NA		NA	NA	NA	NA	NA	NA		0.49927	-5.08313	0.81461	3.09768	1.3059	3.35195
CSDA	NA		NA	NA	NA	NA	NA	NA		NA	NA	NA	NA	NA	NA		0	3.12977	0.470558	1.05078	13.0213	11.9939
CSDAP1	NA		NA	NA	NA	NA	NA	NA		NA	NA	NA	NA	NA	NA		0	3.30947	0.517807	1.52111	8.646	7.36135
STRA13	NA		NA	NA	NA	NA	NA	NA		NA	NA	NA	NA	NA	NA		0	-0.0512338	0.584252	0.85594	9.0475	9.0698
C19orf55	NA		NA	NA	NA	NA	NA	NA		NA	NA	NA	NA	NA	NA		0	3.22837	0.434971	0.801054	6.9945	6.2565
C19orf56	NA		NA	NA	NA	NA	NA	NA		NA	NA	NA	NA	NA	NA		0	-1.41534	0.170321	0.605815	10.8503	10.725
EFCAB4A	NA		NA	NA	NA	NA	NA	NA		NA	NA	NA	NA	NA	NA		0	-1.17525	1.36021	2.07814	5.1335	5.5503
C19orf59	NA		NA	NA	NA	NA	NA	NA		NA	NA	NA	NA	NA	NA		0	-1.8564	1.30036	3.91042	0.5536	0.7237
C19orf6	NA		NA	NA	NA	NA	NA	NA		NA	NA	NA	NA	NA	NA		0	-0.756888	0.355987	0.234479	11.426	11.5104
FLJ35024	NA		NA	NA	NA	NA	NA	NA		NA	NA	NA	NA	NA	NA		0.536262	5.1137	1.30488	2.28983	4.5056	2.27885
C19orf61	NA		NA	NA	NA	NA	NA	NA		NA	NA	NA	NA	NA	NA		0	-3.97096	0.186055	0.448703	9.5153	10.2031
C19orf62	NA		NA	NA	NA	NA	NA	NA		NA	NA	NA	NA	NA	NA		0	0.169311	0.138852	0.502824	10.8725	10.577
C19orf63	NA		NA	NA	NA	NA	NA	NA		NA	NA	NA	NA	NA	NA		0.643821	-5.20246	0.336983	0.446126	10.846	11.7477
MFSD4	NA		NA	NA	NA	NA	NA	NA		NA	NA	NA	NA	NA	NA		0	3.58488	0.610109	3.4898	5.2861	3.3192
BAT1	NA		NA	NA	NA	NA	NA	NA		NA	NA	NA	NA	NA	NA		0	-1.54628	0.168568	0.216807	12.1498	12.2266
H19	NA		NA	NA	NA	NA	NA	NA		NA	NA	NA	NA	NA	NA		0	-2.42401	1.32464	7.72157	11.3099	12.4193
FLJ37201	NA		NA	NA	NA	NA	NA	NA		NA	NA	NA	NA	NA	NA		0	1.98994	0.723639	0.809861	3.8438	3.43065
CCL14-CCL15	NA		NA	NA	NA	NA	NA	NA		NA	NA	NA	NA	NA	NA		0	0.385931	0.163659	0.107154	0	0
C19orf75	NA		NA	NA	NA	NA	NA	NA		NA	NA	NA	NA	NA	NA		0	-1.36726	0.0240979	0.209099	0	0
C19orf76	NA		NA	NA	NA	NA	NA	NA		NA	NA	NA	NA	NA	NA		0	-1.43448	1.19813	0.733179	3.5555	3.94675
H2AFB1	NA		NA	NA	NA	NA	NA	NA		NA	NA	NA	NA	NA	NA		0	0.540405	0.806492	0.319278	1.728	1.691
FLJ39609	NA		NA	NA	NA	NA	NA	NA		NA	NA	NA	NA	NA	NA		0	-2.25306	0.0395042	0.424909	0	0
FLJ39653	NA		NA	NA	NA	NA	NA	NA		NA	NA	NA	NA	NA	NA		0	-1.05262	0.37711	0.417904	6.0186	6.21445
CSN1S2A	NA		NA	NA	NA	NA	NA	NA		NA	NA	NA	NA	NA	NA		NA	NA	0	0	0	0
PRR20C	NA		NA	NA	NA	NA	NA	NA		NA	NA	NA	NA	NA	NA		NA	NA	0	0	0	0
PRR20D	NA		NA	NA	NA	NA	NA	NA		NA	NA	NA	NA	NA	NA		NA	NA	0	0	0	0
PRR21	NA		NA	NA	NA	NA	NA	NA		NA	NA	NA	NA	NA	NA		0	-0.701047	0.0054494	0.0291933	0	0
FLJ40504	NA		NA	NA	NA	NA	NA	NA		NA	NA	NA	NA	NA	NA		0	-1.08689	0.0343908	0.106576	0	0
CSNK1A1P	NA		NA	NA	NA	NA	NA	NA		NA	NA	NA	NA	NA	NA		0	1.20307	0.422074	0.496025	0.9169	0.62795
ARPM1	NA		NA	NA	NA	NA	NA	NA		NA	NA	NA	NA	NA	NA		0	-1.04432	0.978095	1.14616	5.8643	6.0164
MGC12916	NA		NA	NA	NA	NA	NA	NA		NA	NA	NA	NA	NA	NA		1.73354	-6.10157	2.40506	2.89906	1.3355	4.12505
MGC12982	NA		NA	NA	NA	NA	NA	NA		NA	NA	NA	NA	NA	NA		0	2.86238	1.01823	1.99093	8.6885	7.36745
MGC14436	NA		NA	NA	NA	NA	NA	NA		NA	NA	NA	NA	NA	NA		0	0.914483	1.21119	0.862644	1.109	0.7098
MGC15885	NA		NA	NA	NA	NA	NA	NA		NA	NA	NA	NA	NA	NA		0	-3.10253	0.0738666	1.72503	0	0.5581
MGC16025	NA		NA	NA	NA	NA	NA	NA		NA	NA	NA	NA	NA	NA		0	1.21159	0.29541	0.598191	0.914	0.2103
CSNK2A1P	NA		NA	NA	NA	NA	NA	NA		NA	NA	NA	NA	NA	NA		0	0.777736	0.337233	0.638176	8.9048	8.7999
MGC16142	NA		NA	NA	NA	NA	NA	NA		NA	NA	NA	NA	NA	NA		0	-1.51055	0.382974	0.403503	3.712	4.1114
C4orf12	NA		NA	NA	NA	NA	NA	NA		NA	NA	NA	NA	NA	NA		0	-1.97227	1.58232	1.25362	4.0199	4.748
MGC16384	NA		NA	NA	NA	NA	NA	NA		NA	NA	NA	NA	NA	NA		0	1.6957	0.848071	1.62039	2.4894	2.0274
CSPG4PY2	NA		NA	NA	NA	NA	NA	NA		NA	NA	NA	NA	NA	NA		0	0.216786	0.0369138	0.0268116	0	0
MGC21881	NA		NA	NA	NA	NA	NA	NA		NA	NA	NA	NA	NA	NA		0	-1.29588	0.454331	1.18442	6.3355	6.81625
MGC23270	NA		NA	NA	NA	NA	NA	NA		NA	NA	NA	NA	NA	NA		0	-0.708249	0.596026	1.04929	4.9282	4.67765
TTTY21	NA		NA	NA	NA	NA	NA	NA		NA	NA	NA	NA	NA	NA		NA	NA	0	0	0	0
C4orf23	NA		NA	NA	NA	NA	NA	NA		NA	NA	NA	NA	NA	NA		0	-0.314044	0.18156	0.841067	7.6525	7.70945
MGC27382	NA		NA	NA	NA	NA	NA	NA		NA	NA	NA	NA	NA	NA		0	-2.8485	0.175738	0.939005	0	0.5953
MGC2752	NA		NA	NA	NA	NA	NA	NA		NA	NA	NA	NA	NA	NA		5.58766	-9.48734	0.319317	0.183783	8.6037	9.9201
MGC2889	NA		NA	NA	NA	NA	NA	NA		NA	NA	NA	NA	NA	NA		0	-0.813419	1.80265	1.1492	0	1.08205
CSRP2BP	NA		NA	NA	NA	NA	NA	NA		NA	NA	NA	NA	NA	NA		0	0.0648466	0.246113	0.232287	9.2023	9.0881
MGC34034	NA		NA	NA	NA	NA	NA	NA		NA	NA	NA	NA	NA	NA		0	0.176162	0.344733	0.304269	0	0
MGC3771	NA		NA	NA	NA	NA	NA	NA		NA	NA	NA	NA	NA	NA		0	2.8219	0.256925	1.19071	3.5264	2.65405
MGC42105	NA		NA	NA	NA	NA	NA	NA		NA	NA	NA	NA	NA	NA		0	1.43358	2.56083	3.05601	6.1476	5.1982
MGC4473	NA		NA	NA	NA	NA	NA	NA		NA	NA	NA	NA	NA	NA		0	-2.55457	2.7743	6.67099	0.7725	2.3502
MGC45800	NA		NA	NA	NA	NA	NA	NA		NA	NA	NA	NA	NA	NA		2.56359	-6.79459	5.21242	7.13298	0.9421	7.4058
MGC57346	NA		NA	NA	NA	NA	NA	NA		NA	NA	NA	NA	NA	NA		0	-0.129681	3.26383	1.52506	7.1491	6.7905
MGC70857	NA		NA	NA	NA	NA	NA	NA		NA	NA	NA	NA	NA	NA		0	1.05549	0.738851	0.518901	8.7382	8.24715
HAR1A	NA		NA	NA	NA	NA	NA	NA		NA	NA	NA	NA	NA	NA		0	0.168335	2.81406	3.2305	3.625	3.2573
HAR1B	NA		NA	NA	NA	NA	NA	NA		NA	NA	NA	NA	NA	NA		0	-0.504184	1.62317	1.9569	1.816	2.30915
LOC150185	NA		NA	NA	NA	NA	NA	NA		NA	NA	NA	NA	NA	NA		0	-0.0623652	0.0684585	0.0850476	0	0
PRSS30P	NA		NA	NA	NA	NA	NA	NA		NA	NA	NA	NA	NA	NA		0	-0.685887	1.85498	1.90766	0.9169	1.3404
LOC150381	NA		NA	NA	NA	NA	NA	NA		NA	NA	NA	NA	NA	NA		0	2.08089	0.711518	3.08269	7.0331	6.22155
LOC150527	NA		NA	NA	NA	NA	NA	NA		NA	NA	NA	NA	NA	NA		0	-0.678438	0.1755	3.52469	0	0
C1orf124	NA		NA	NA	NA	NA	NA	NA		NA	NA	NA	NA	NA	NA		0	0.575961	0.267712	0.289359	7.4185	7.4869
ASAM	NA		NA	NA	NA	NA	NA	NA		NA	NA	NA	NA	NA	NA		7.32504	-11.219	4.47434	1.37658	4.5453	9.167
C1orf126	NA		NA	NA	NA	NA	NA	NA		NA	NA	NA	NA	NA	NA		0	4.3338	1.36131	1.33289	5.9114	4.19185
ASAP1IT1	NA		NA	NA	NA	NA	NA	NA		NA	NA	NA	NA	NA	NA		0	-0.405851	0.0396489	0.0943939	0	0
C1orf128	NA		NA	NA	NA	NA	NA	NA		NA	NA	NA	NA	NA	NA		0	-2.67651	0.167493	0.65577	9.7762	10.1657
C1orf129	NA		NA	NA	NA	NA	NA	NA		NA	NA	NA	NA	NA	NA		0	-1.62303	0.425328	0.67144	0	0.5581
CSTT	NA		NA	NA	NA	NA	NA	NA		NA	NA	NA	NA	NA	NA		0	-0.457132	0.0265274	0.0806948	0	0
MIAT	NA		NA	NA	NA	NA	NA	NA		NA	NA	NA	NA	NA	NA		0	-3.31806	1.42164	3.7059	5.6173	7.33025
CT45A2	NA		NA	NA	NA	NA	NA	NA		NA	NA	NA	NA	NA	NA		0	-1	0	2.58918	0	0
C1orf135	NA		NA	NA	NA	NA	NA	NA		NA	NA	NA	NA	NA	NA		1.47854	-5.89067	0.861965	1.222	4.2189	6.29005
CT45A4	NA		NA	NA	NA	NA	NA	NA		NA	NA	NA	NA	NA	NA		0	-1	0	0.573949	0	0
SUMO1P3	NA		NA	NA	NA	NA	NA	NA		NA	NA	NA	NA	NA	NA		0	-1.32091	0.148566	0.0960017	8.4118	8.50665
CT45A6	NA		NA	NA	NA	NA	NA	NA		NA	NA	NA	NA	NA	NA		0	-1	0	0.327672	0	0
LOC153328	NA		NA	NA	NA	NA	NA	NA		NA	NA	NA	NA	NA	NA		0	-0.302041	1.28007	0.802174	0	0.2103
C1orf150	NA		NA	NA	NA	NA	NA	NA		NA	NA	NA	NA	NA	NA		0	2.99716	2.58366	1.34916	1.9239	0.6176
CT47A11	NA		NA	NA	NA	NA	NA	NA		NA	NA	NA	NA	NA	NA		NA	NA	0	0	0	0
CT47A2	NA		NA	NA	NA	NA	NA	NA		NA	NA	NA	NA	NA	NA		0	-1.30553	0	1.58097	0	0
C1orf156	NA		NA	NA	NA	NA	NA	NA		NA	NA	NA	NA	NA	NA		0	-1.47579	0.215487	0.203102	7.137	7.28325
HBBP1	NA		NA	NA	NA	NA	NA	NA		NA	NA	NA	NA	NA	NA		0	-1.83628	0	0.699301	0	0
CT47A9	NA		NA	NA	NA	NA	NA	NA		NA	NA	NA	NA	NA	NA		0	-1	0	0.0938022	0	0
LOC157627	NA		NA	NA	NA	NA	NA	NA		NA	NA	NA	NA	NA	NA		0	-1.52646	0.0429155	2.42922	0	0
C1orf161	NA		NA	NA	NA	NA	NA	NA		NA	NA	NA	NA	NA	NA		0	0.374239	1.22611	0.673829	0	0
CTAG1B	NA		NA	NA	NA	NA	NA	NA		NA	NA	NA	NA	NA	NA		0	-2.62784	0.189948	12.439	0	0.37415
C1orf163	NA		NA	NA	NA	NA	NA	NA		NA	NA	NA	NA	NA	NA		0.874286	-5.39247	0.20234	0.283835	7.3719	8.052
HBII-52-24	NA		NA	NA	NA	NA	NA	NA		NA	NA	NA	NA	NA	NA		NA	NA	0	0	0	0
HBII-52-27	NA		NA	NA	NA	NA	NA	NA		NA	NA	NA	NA	NA	NA		NA	NA	0	0	0	0
CTAGE5	NA		NA	NA	NA	NA	NA	NA		NA	NA	NA	NA	NA	NA		0	-1.6272	0.172975	0.37324	8.7713	9.01285
HBII-52-45	NA		NA	NA	NA	NA	NA	NA		NA	NA	NA	NA	NA	NA		NA	NA	0	0	0	0
HBII-52-46	NA		NA	NA	NA	NA	NA	NA		NA	NA	NA	NA	NA	NA		NA	NA	0	0	0	0
MINA	NA		NA	NA	NA	NA	NA	NA		NA	NA	NA	NA	NA	NA		0	-4.59607	0.988275	0.294655	8.791	9.42545
C1orf177	NA		NA	NA	NA	NA	NA	NA		NA	NA	NA	NA	NA	NA		0	-1.2992	0.0672877	0.553971	0	0
C1orf180	NA		NA	NA	NA	NA	NA	NA		NA	NA	NA	NA	NA	NA		0	1.13783	0.152351	0.0891298	0	0
PSG10	NA		NA	NA	NA	NA	NA	NA		NA	NA	NA	NA	NA	NA		0	-1.64421	0.069048	1.0318	0	0
ASFMR1	NA		NA	NA	NA	NA	NA	NA		NA	NA	NA	NA	NA	NA		0.206604	4.8405	0.888084	0.290284	1.3676	0.44695
LOC220729	NA		NA	NA	NA	NA	NA	NA		NA	NA	NA	NA	NA	NA		0.543024	5.11925	0.205426	0.458072	7.2832	6.608
LOC220930	NA		NA	NA	NA	NA	NA	NA		NA	NA	NA	NA	NA	NA		0	2.4159	0.45019	0.532689	6.9639	6.7989
C1orf187	NA		NA	NA	NA	NA	NA	NA		NA	NA	NA	NA	NA	NA		0	-0.979237	4.31761	5.38442	3.3309	4.0412
MIR155HG	NA		NA	NA	NA	NA	NA	NA		NA	NA	NA	NA	NA	NA		0	1.01065	2.04806	2.73568	6.415	6.23405
MIR17HG	NA		NA	NA	NA	NA	NA	NA		NA	NA	NA	NA	NA	NA		0	0.435294	0.964042	0.921441	4.0984	4.02335
HCG11	NA		NA	NA	NA	NA	NA	NA		NA	NA	NA	NA	NA	NA		0	1.92734	0.887541	2.94782	9.0905	8.99765
HCG18	NA		NA	NA	NA	NA	NA	NA		NA	NA	NA	NA	NA	NA		0	-2.65052	0.252267	0.421299	8.4707	8.8037
HCG22	NA		NA	NA	NA	NA	NA	NA		NA	NA	NA	NA	NA	NA		0	-1.95522	1.10222	2.42449	0.5466	1.73345
HCG26	NA		NA	NA	NA	NA	NA	NA		NA	NA	NA	NA	NA	NA		0	2.40876	3.49246	2.50383	6.3257	4.9524
HCG27	NA		NA	NA	NA	NA	NA	NA		NA	NA	NA	NA	NA	NA		2.07778	6.38741	1.0981	0.899583	5.2043	3.40155
HCG2P7	NA		NA	NA	NA	NA	NA	NA		NA	NA	NA	NA	NA	NA		0	1.96311	1.62168	1.34291	2.331	1.4235
HCG4	NA		NA	NA	NA	NA	NA	NA		NA	NA	NA	NA	NA	NA		0	1.62817	2.29468	5.72257	3.8844	2.3014
HCG4P6	NA		NA	NA	NA	NA	NA	NA		NA	NA	NA	NA	NA	NA		0	1.5239	1.35107	1.07751	3.0448	2.6948
HCG9	NA		NA	NA	NA	NA	NA	NA		NA	NA	NA	NA	NA	NA		0	-0.927961	0.10691	0.16515	0	0
C1orf212	NA		NA	NA	NA	NA	NA	NA		NA	NA	NA	NA	NA	NA		0	1.53158	0.225574	0.587849	10.0035	9.57245
C1orf213	NA		NA	NA	NA	NA	NA	NA		NA	NA	NA	NA	NA	NA		0	3.13976	0.623152	0.735032	6.2334	5.63655
TREML3	NA		NA	NA	NA	NA	NA	NA		NA	NA	NA	NA	NA	NA		0	-1.21726	0.867518	1.17405	0	0.637
C1orf220	NA		NA	NA	NA	NA	NA	NA		NA	NA	NA	NA	NA	NA		0	3.17559	0.705492	1.31409	3.4116	2.6994
C1orf223	NA		NA	NA	NA	NA	NA	NA		NA	NA	NA	NA	NA	NA		2.10241	6.40789	0.823977	0.200007	1.6896	0.5622
RRN3P1	NA		NA	NA	NA	NA	NA	NA		NA	NA	NA	NA	NA	NA		0	4.26837	0.340255	1.01241	6.4417	5.2622
CTPS	NA		NA	NA	NA	NA	NA	NA		NA	NA	NA	NA	NA	NA		0.217104	4.84923	0.290973	0.661563	11.0023	9.92465
RRN3P3	NA		NA	NA	NA	NA	NA	NA		NA	NA	NA	NA	NA	NA		0	1.18825	0.332579	0.362718	5.4761	5.3086
BEYLA	NA		NA	NA	NA	NA	NA	NA		NA	NA	NA	NA	NA	NA		0	1	0.0160971	0	0	0
C1orf230	NA		NA	NA	NA	NA	NA	NA		NA	NA	NA	NA	NA	NA		7.31401	11.2074	1.13095	0.398572	2.7066	0
C1orf25	NA		NA	NA	NA	NA	NA	NA		NA	NA	NA	NA	NA	NA		0	2.72304	0.188733	0.275039	9.097	8.77165
C1orf26	NA		NA	NA	NA	NA	NA	NA		NA	NA	NA	NA	NA	NA		0	-0.35004	0.232356	0.363248	6.6675	6.9431
MLF1IP	NA		NA	NA	NA	NA	NA	NA		NA	NA	NA	NA	NA	NA		0	4.26982	0.772028	0.50699	9.6822	8.57505
C1orf31	NA		NA	NA	NA	NA	NA	NA		NA	NA	NA	NA	NA	NA		0	-2.50848	0.299484	0.490499	7.769	8.34265
LOC283856	NA		NA	NA	NA	NA	NA	NA		NA	NA	NA	NA	NA	NA		6.59735	10.4737	0.811808	1.57237	4.3343	0.28625
C1orf38	NA		NA	NA	NA	NA	NA	NA		NA	NA	NA	NA	NA	NA		0	-3.3589	1.43942	1.1773	8.5064	9.31555
YSK4	NA		NA	NA	NA	NA	NA	NA		NA	NA	NA	NA	NA	NA		0	-0.378809	0.196864	0.199923	0	0.2103
MLL	NA		NA	NA	NA	NA	NA	NA		NA	NA	NA	NA	NA	NA		2.27627	6.55326	0.362105	0.515202	11.3164	10.2175
MLL2	NA		NA	NA	NA	NA	NA	NA		NA	NA	NA	NA	NA	NA		0	-0.0534518	0.406205	1.50456	10.4874	10.5716
MLL3	NA		NA	NA	NA	NA	NA	NA		NA	NA	NA	NA	NA	NA		0.0968831	4.74883	0.315964	0.53436	11.1964	10.2474
MLL4	NA		NA	NA	NA	NA	NA	NA		NA	NA	NA	NA	NA	NA		0	0.810286	0.256459	0.218423	10.4483	10.4053
MLL5	NA		NA	NA	NA	NA	NA	NA		NA	NA	NA	NA	NA	NA		0	2.58443	0.337835	0.80186	10.8185	10.4883
CTSL1	NA		NA	NA	NA	NA	NA	NA		NA	NA	NA	NA	NA	NA		0	-2.40759	0.374129	1.40706	11.7335	12.0838
CTSL2	NA		NA	NA	NA	NA	NA	NA		NA	NA	NA	NA	NA	NA		0	3.99174	6.00764	3.26954	6.665	4.00785
CTSL3	NA		NA	NA	NA	NA	NA	NA		NA	NA	NA	NA	NA	NA		0	1	0.00507105	0	0	0
C1orf57	NA		NA	NA	NA	NA	NA	NA		NA	NA	NA	NA	NA	NA		0	0.840551	0.292007	0.59422	8.8518	8.7538
MLLT4	NA		NA	NA	NA	NA	NA	NA		NA	NA	NA	NA	NA	NA		0	-0.47012	0.727419	1.06898	9.66	9.7411
C1orf59	NA		NA	NA	NA	NA	NA	NA		NA	NA	NA	NA	NA	NA		0	0.00220431	1.10774	2.10891	7.9178	7.6349
HRNBP3	NA		NA	NA	NA	NA	NA	NA		NA	NA	NA	NA	NA	NA		0	3.72633	13.3609	6.31957	5.0899	1.86835
HDHD1A	NA		NA	NA	NA	NA	NA	NA		NA	NA	NA	NA	NA	NA		0	-0.541681	0.513918	0.509132	8.4814	8.35555
LOC284632	NA		NA	NA	NA	NA	NA	NA		NA	NA	NA	NA	NA	NA		0	0.469554	0.248	0.207778	0	0
C1orf65	NA		NA	NA	NA	NA	NA	NA		NA	NA	NA	NA	NA	NA		0.486861	5.07287	2.34434	0.838023	2.3128	0
C1orf66	NA		NA	NA	NA	NA	NA	NA		NA	NA	NA	NA	NA	NA		0	3.98523	0.221432	0.169449	9.1881	8.71075
LOC284749	NA		NA	NA	NA	NA	NA	NA		NA	NA	NA	NA	NA	NA		0	-0.0262787	0.954325	2.5679	0.8248	0.2416
C1orf69	NA		NA	NA	NA	NA	NA	NA		NA	NA	NA	NA	NA	NA		0	-0.338407	0.193414	1.56909	7.8827	7.70655
HEATR2	NA		NA	NA	NA	NA	NA	NA		NA	NA	NA	NA	NA	NA		0	-2.78339	0.194682	0.418195	8.9369	9.39105
IL8	NA		NA	NA	NA	NA	NA	NA		NA	NA	NA	NA	NA	NA		0	-2.846	3.35002	3.99696	4.4249	4.98035
C1orf77	NA		NA	NA	NA	NA	NA	NA		NA	NA	NA	NA	NA	NA		0	0.242189	0.0706127	0.144529	10.9592	11.1183
C1orf83	NA		NA	NA	NA	NA	NA	NA		NA	NA	NA	NA	NA	NA		0	2.43741	0.261233	0.315016	7.9172	7.62015
C1orf84	NA		NA	NA	NA	NA	NA	NA		NA	NA	NA	NA	NA	NA		0	-2.43584	0.470382	0.385783	3.5526	3.92495
C1orf85	NA		NA	NA	NA	NA	NA	NA		NA	NA	NA	NA	NA	NA		0.988594	-5.48686	0.198638	0.434037	9.6044	10.5967
HEATR7A	NA		NA	NA	NA	NA	NA	NA		NA	NA	NA	NA	NA	NA		0	1.1271	0.316628	0.603488	9.3542	9.13195
HEATR7B2	NA		NA	NA	NA	NA	NA	NA		NA	NA	NA	NA	NA	NA		0	0.239674	0.338859	0.593517	0	0
SYS1-DBNDD2	NA		NA	NA	NA	NA	NA	NA		NA	NA	NA	NA	NA	NA		0	1.47172	0.681208	2.03878	5.1805	5.09465
C1orf89	NA		NA	NA	NA	NA	NA	NA		NA	NA	NA	NA	NA	NA		0	2.0502	0.434649	0.269599	5.9684	5.7021
C1orf9	NA		NA	NA	NA	NA	NA	NA		NA	NA	NA	NA	NA	NA		0	-1.21002	0.239253	0.468026	9.8211	10.2127
C1orf91	NA		NA	NA	NA	NA	NA	NA		NA	NA	NA	NA	NA	NA		0.248991	-4.87542	0.338926	0.657984	7.0821	7.84065
C1orf92	NA		NA	NA	NA	NA	NA	NA		NA	NA	NA	NA	NA	NA		0	-1.69227	0.282409	2.00621	0.4833	0.7132
C1orf93	NA		NA	NA	NA	NA	NA	NA		NA	NA	NA	NA	NA	NA		0	-2.11885	0.571416	0.689896	9.3884	9.6233
PSORS1C3	NA		NA	NA	NA	NA	NA	NA		NA	NA	NA	NA	NA	NA		0	-0.109217	1.06032	0.869081	0	0.5581
SYT14L	NA		NA	NA	NA	NA	NA	NA		NA	NA	NA	NA	NA	NA		0	-0.456292	0.0490795	0.0550054	0	0
ATHL1	NA		NA	NA	NA	NA	NA	NA		NA	NA	NA	NA	NA	NA		0	0.366455	1.39064	1.43914	8.5375	8.5464
C1orf97	NA		NA	NA	NA	NA	NA	NA		NA	NA	NA	NA	NA	NA		0	0.962038	0.704379	0.722476	6.411	6.2953
TRIM49L	NA		NA	NA	NA	NA	NA	NA		NA	NA	NA	NA	NA	NA		0	0.0274093	0.249887	0.205026	0	0
C20orf103	NA		NA	NA	NA	NA	NA	NA		NA	NA	NA	NA	NA	NA		0	-1.31521	3.11846	9.42843	4.1897	4.81355
C20orf106	NA		NA	NA	NA	NA	NA	NA		NA	NA	NA	NA	NA	NA		0	0.541999	0.670007	0.635381	0.9865	0.9354
C20orf107	NA		NA	NA	NA	NA	NA	NA		NA	NA	NA	NA	NA	NA		0	-1.02575	0.798776	0.878923	1.4917	1.967
C20orf108	NA		NA	NA	NA	NA	NA	NA		NA	NA	NA	NA	NA	NA		0	4.27542	0.141006	0.356477	11.1795	10.6425
MMP23A	NA		NA	NA	NA	NA	NA	NA		NA	NA	NA	NA	NA	NA		0	-1.772	1.939	7.98471	0	0
C20orf111	NA		NA	NA	NA	NA	NA	NA		NA	NA	NA	NA	NA	NA		0	4.2949	0.142538	0.338285	10.1897	9.57885
C20orf112	NA		NA	NA	NA	NA	NA	NA		NA	NA	NA	NA	NA	NA		0	-3.14097	0.275076	0.988336	8.3113	9.0243
C20orf114	NA		NA	NA	NA	NA	NA	NA		NA	NA	NA	NA	NA	NA		0	-1.13936	0.113885	0.435959	0	0
C20orf117	NA		NA	NA	NA	NA	NA	NA		NA	NA	NA	NA	NA	NA		0.404664	5.00453	0.422086	0.586865	9.4313	8.6052
CXADRP2	NA		NA	NA	NA	NA	NA	NA		NA	NA	NA	NA	NA	NA		0	3.21694	0.862931	0.207917	0.5726	0
CXADRP3	NA		NA	NA	NA	NA	NA	NA		NA	NA	NA	NA	NA	NA		0	-0.212236	0.457813	2.87855	0	0
C6orf35	NA		NA	NA	NA	NA	NA	NA		NA	NA	NA	NA	NA	NA		0	0.64134	0.158534	0.354411	9.0713	8.97995
HERC2P2	NA		NA	NA	NA	NA	NA	NA		NA	NA	NA	NA	NA	NA		0	2.49169	0.803035	2.79986	10.2853	9.60265
C20orf134	NA		NA	NA	NA	NA	NA	NA		NA	NA	NA	NA	NA	NA		0	-0.232269	0.711504	1.00665	4.7613	4.55725
C20orf135	NA		NA	NA	NA	NA	NA	NA		NA	NA	NA	NA	NA	NA		0	0.413886	0.571194	0.656933	6.8238	6.83515
BMS1P5	NA		NA	NA	NA	NA	NA	NA		NA	NA	NA	NA	NA	NA		0	0.847919	0.443215	1.0176	5.3933	5.16
C6orf57	NA		NA	NA	NA	NA	NA	NA		NA	NA	NA	NA	NA	NA		0	-0.0513589	0.551158	0.465736	6.3477	6.24295
C20orf151	NA		NA	NA	NA	NA	NA	NA		NA	NA	NA	NA	NA	NA		0	-0.633457	0.0702207	0.211629	0	0
C20orf152	NA		NA	NA	NA	NA	NA	NA		NA	NA	NA	NA	NA	NA		0	-3.07515	0.629957	0.371176	0.9133	1.475
PTENP1	NA		NA	NA	NA	NA	NA	NA		NA	NA	NA	NA	NA	NA		0	-0.484173	0.41234	1.15019	7.9142	8.18715
C20orf165	NA		NA	NA	NA	NA	NA	NA		NA	NA	NA	NA	NA	NA		0.293136	4.91221	0.549204	0.927356	4.1604	2.47995
C20orf166	NA		NA	NA	NA	NA	NA	NA		NA	NA	NA	NA	NA	NA		0	1.05593	0.974762	7.87683	2.3202	0
EMR4P	NA		NA	NA	NA	NA	NA	NA		NA	NA	NA	NA	NA	NA		0	-3.26833	1.38024	1.99475	2.2454	2.7925
HSN2	NA		NA	NA	NA	NA	NA	NA		NA	NA	NA	NA	NA	NA		0	-0.893163	1.37755	4.02534	3.6062	3.98755
C20orf185	NA		NA	NA	NA	NA	NA	NA		NA	NA	NA	NA	NA	NA		0	-1	0	0.181865	0	0
C20orf186	NA		NA	NA	NA	NA	NA	NA		NA	NA	NA	NA	NA	NA		0	-3.68775	0.470627	5.07451	0	1.82725
CXCR2P1	NA		NA	NA	NA	NA	NA	NA		NA	NA	NA	NA	NA	NA		0	-0.33514	5.88739	7.55206	3.6485	3.4903
HESRG	NA		NA	NA	NA	NA	NA	NA		NA	NA	NA	NA	NA	NA		0	0.622942	0.180829	0.0944873	0	0
MOBKL1B	NA		NA	NA	NA	NA	NA	NA		NA	NA	NA	NA	NA	NA		0	-0.402058	0.353556	0.452837	9.178	9.1536
HSP90B3P	NA		NA	NA	NA	NA	NA	NA		NA	NA	NA	NA	NA	NA		0	-2.86052	0.295243	1.45178	5.1596	6.3143
MOBKL2B	NA		NA	NA	NA	NA	NA	NA		NA	NA	NA	NA	NA	NA		0	0.0783661	1.53213	2.33765	6.8481	7.12795
CXCR7	NA		NA	NA	NA	NA	NA	NA		NA	NA	NA	NA	NA	NA		0	-0.7855	0.728883	1.69863	9.2271	9.33375
MOBKL3	NA		NA	NA	NA	NA	NA	NA		NA	NA	NA	NA	NA	NA		0	3.36718	0.109271	0.142331	9.8969	9.57465
C20orf200	NA		NA	NA	NA	NA	NA	NA		NA	NA	NA	NA	NA	NA		3.11289	7.26079	1.18184	7.61385	8.1671	2.8645
C20orf201	NA		NA	NA	NA	NA	NA	NA		NA	NA	NA	NA	NA	NA		0	0.655741	2.93969	2.53289	1.9798	1.50825
CXorf1	NA		NA	NA	NA	NA	NA	NA		NA	NA	NA	NA	NA	NA		0	-0.845231	1.04785	2.17113	0	0.2103
C7orf28A	NA		NA	NA	NA	NA	NA	NA		NA	NA	NA	NA	NA	NA		0	-1.54594	0.293863	0.743793	9.6983	10.2168
CXorf22	NA		NA	NA	NA	NA	NA	NA		NA	NA	NA	NA	NA	NA		0	-1.81962	0.0778696	0.248119	0	0
C20orf26	NA		NA	NA	NA	NA	NA	NA		NA	NA	NA	NA	NA	NA		0	3.90927	5.61852	5.09537	5.4906	2.3428
BPIL3	NA		NA	NA	NA	NA	NA	NA		NA	NA	NA	NA	NA	NA		0	-1	0	0.0806948	0	0
NT5C3L	NA		NA	NA	NA	NA	NA	NA		NA	NA	NA	NA	NA	NA		0	1.82446	0.296494	0.418758	10.3562	9.94375
CXorf30	NA		NA	NA	NA	NA	NA	NA		NA	NA	NA	NA	NA	NA		0	0.647698	0.0957719	0.0470698	0	0
C20orf30	NA		NA	NA	NA	NA	NA	NA		NA	NA	NA	NA	NA	NA		0	0.7314	0.248207	0.216994	11.2406	11.175
C20orf4	NA		NA	NA	NA	NA	NA	NA		NA	NA	NA	NA	NA	NA		0	3.24049	0.0849269	0.124581	10.4101	10.1372
C20orf43	NA		NA	NA	NA	NA	NA	NA		NA	NA	NA	NA	NA	NA		0	1.08072	0.0798649	0.111155	11.3323	11.2485
ATP5EP2	NA		NA	NA	NA	NA	NA	NA		NA	NA	NA	NA	NA	NA		0	-3.83304	0.255484	0.742482	7.6164	8.31
CXorf41	NA		NA	NA	NA	NA	NA	NA		NA	NA	NA	NA	NA	NA		0	-0.675118	0.0251062	0.080011	0	0
CXorf42	NA		NA	NA	NA	NA	NA	NA		NA	NA	NA	NA	NA	NA		0	2.01468	0.377614	1.35908	4.4767	3.94445
CXorf48	NA		NA	NA	NA	NA	NA	NA		NA	NA	NA	NA	NA	NA		0	-2.78652	0.217605	1.99435	0	1.1582
C20orf70	NA		NA	NA	NA	NA	NA	NA		NA	NA	NA	NA	NA	NA		0	-1.84987	0.0101057	1.69069	0	0
CXorf50B	NA		NA	NA	NA	NA	NA	NA		NA	NA	NA	NA	NA	NA		0	2.886	1.44295	0.698554	0.8396	0
CXorf51	NA		NA	NA	NA	NA	NA	NA		NA	NA	NA	NA	NA	NA		0	-1	0	0.113908	0	0
C20orf79	NA		NA	NA	NA	NA	NA	NA		NA	NA	NA	NA	NA	NA		0	-1.0338	0.00809066	0.0454342	0	0
LOC388242	NA		NA	NA	NA	NA	NA	NA		NA	NA	NA	NA	NA	NA		0	1.52289	1.14199	2.17839	5.4952	5.2411
DGCR10	NA		NA	NA	NA	NA	NA	NA		NA	NA	NA	NA	NA	NA		0	0.474195	0.3427	0.474756	0.5843	0
DGCR11	NA		NA	NA	NA	NA	NA	NA		NA	NA	NA	NA	NA	NA		0	-2.08276	0.673233	0.780119	4.9661	5.5511
CXorf61	NA		NA	NA	NA	NA	NA	NA		NA	NA	NA	NA	NA	NA		0	-1.81242	0	0.0555485	0	0
CXorf64	NA		NA	NA	NA	NA	NA	NA		NA	NA	NA	NA	NA	NA		4.29441	8.29423	7.1089	0.469637	3.5389	0
PTPLAD2	NA		NA	NA	NA	NA	NA	NA		NA	NA	NA	NA	NA	NA		0	2.22968	1.08161	0.957099	7.8504	7.357
MOSC1	NA		NA	NA	NA	NA	NA	NA		NA	NA	NA	NA	NA	NA		0	4.36506	1.49392	1.9058	6.7054	4.6972
MOSC2	NA		NA	NA	NA	NA	NA	NA		NA	NA	NA	NA	NA	NA		0	3.06996	0.623906	2.42948	7.4744	5.8749
C21orf129	NA		NA	NA	NA	NA	NA	NA		NA	NA	NA	NA	NA	NA		0	-1.43422	0.0302894	0.234552	0	0
C21orf130	NA		NA	NA	NA	NA	NA	NA		NA	NA	NA	NA	NA	NA		2.55205	6.78487	2.22421	0.894314	3.2861	1.2437
C21orf131	NA		NA	NA	NA	NA	NA	NA		NA	NA	NA	NA	NA	NA		0	-1.77675	0	0.0873347	0	0
C21orf15	NA		NA	NA	NA	NA	NA	NA		NA	NA	NA	NA	NA	NA		0	2.33032	7.38631	2.23341	1.4525	0.7941
C7orf63	NA		NA	NA	NA	NA	NA	NA		NA	NA	NA	NA	NA	NA		0	-2.07427	2.15125	0.604911	4.7439	5.12535
C21orf29	NA		NA	NA	NA	NA	NA	NA		NA	NA	NA	NA	NA	NA		0	0.63972	2.41852	2.12882	1.0117	0.8656
EP400NL	NA		NA	NA	NA	NA	NA	NA		NA	NA	NA	NA	NA	NA		0	-2.12623	0.343201	0.273979	6.9957	7.2683
PTPN20A	NA		NA	NA	NA	NA	NA	NA		NA	NA	NA	NA	NA	NA		0	3.47026	1.70098	0.058637	0	0
HIGD2B	NA		NA	NA	NA	NA	NA	NA		NA	NA	NA	NA	NA	NA		0	1.92804	0.180319	0.0769082	0	0
HILS1	NA		NA	NA	NA	NA	NA	NA		NA	NA	NA	NA	NA	NA		0	-3.20661	1.19924	5.51547	2.0506	4.10625
SAA3P	NA		NA	NA	NA	NA	NA	NA		NA	NA	NA	NA	NA	NA		0	-1	0	0.0938022	0	0
C21orf56	NA		NA	NA	NA	NA	NA	NA		NA	NA	NA	NA	NA	NA		0	-3.75119	3.62954	1.42263	7.2465	8.443
CYBASC3	NA		NA	NA	NA	NA	NA	NA		NA	NA	NA	NA	NA	NA		0	0.141991	0.22149	0.776835	10.3943	10.1466
OR4N3P	NA		NA	NA	NA	NA	NA	NA		NA	NA	NA	NA	NA	NA		0.458047	5.04905	1.11265	0	0	0
WASH7P	NA		NA	NA	NA	NA	NA	NA		NA	NA	NA	NA	NA	NA		0	0.312627	0.348107	0.318997	10.2959	10.4746
WASH5P	NA		NA	NA	NA	NA	NA	NA		NA	NA	NA	NA	NA	NA		0	-0.324291	0.67733	0.391828	7.6083	7.74305
C21orf63	NA		NA	NA	NA	NA	NA	NA		NA	NA	NA	NA	NA	NA		6.13639	10.017	0.35579	2.57556	9.718	5.74105
ATP6V1E2	NA		NA	NA	NA	NA	NA	NA		NA	NA	NA	NA	NA	NA		0	0.161578	0.5508	0.206426	5.5179	5.56335
C21orf7	NA		NA	NA	NA	NA	NA	NA		NA	NA	NA	NA	NA	NA		0	4.27417	1.77982	2.41818	9.7231	8.27935
C8orf30A	NA		NA	NA	NA	NA	NA	NA		NA	NA	NA	NA	NA	NA		4.66418	-8.62815	0.308381	0.340304	8.2043	9.5067
C21orf71	NA		NA	NA	NA	NA	NA	NA		NA	NA	NA	NA	NA	NA		0	2.35704	0.968823	0.798699	1.7392	1.1883
IPW	NA		NA	NA	NA	NA	NA	NA		NA	NA	NA	NA	NA	NA		0	3.8869	2.53486	6.06167	9.8436	8.3224
C21orf82	NA		NA	NA	NA	NA	NA	NA		NA	NA	NA	NA	NA	NA		0	4.59721	4.08029	1.9267	5.7121	2.9171
C21orf84	NA		NA	NA	NA	NA	NA	NA		NA	NA	NA	NA	NA	NA		0	-1.24616	1.109	1.49871	0.4874	0.861
C21orf88	NA		NA	NA	NA	NA	NA	NA		NA	NA	NA	NA	NA	NA		0.137976	4.78324	7.66066	0.880222	2.7752	0.25605
CYMP	NA		NA	NA	NA	NA	NA	NA		NA	NA	NA	NA	NA	NA		0	-1	0	0.0534972	0	0
FAM183B	NA		NA	NA	NA	NA	NA	NA		NA	NA	NA	NA	NA	NA		0	0.769458	0.754728	0.601477	0.6324	0.5168
C21orf94	NA		NA	NA	NA	NA	NA	NA		NA	NA	NA	NA	NA	NA		0	-1.31118	0	0.932803	0	0
SNAR-D	NA		NA	NA	NA	NA	NA	NA		NA	NA	NA	NA	NA	NA		NA	NA	0	0	0	0
C21orf99	NA		NA	NA	NA	NA	NA	NA		NA	NA	NA	NA	NA	NA		0	0.343369	0.608008	0.291024	0	0
RBMY1A1	NA		NA	NA	NA	NA	NA	NA		NA	NA	NA	NA	NA	NA		0	-1.39587	0.0148663	3.24479	0	0
ATP8B5P	NA		NA	NA	NA	NA	NA	NA		NA	NA	NA	NA	NA	NA		0	-2.68465	0.520988	0.352947	4.6654	4.9894
KIAA0240	NA		NA	NA	NA	NA	NA	NA		NA	NA	NA	NA	NA	NA		0	3.69826	0.352692	0.609912	9.5752	8.8664
C8orf47	NA		NA	NA	NA	NA	NA	NA		NA	NA	NA	NA	NA	NA		0	-0.73578	1.7148	2.35459	0.8084	1.06385
C22orf25	NA		NA	NA	NA	NA	NA	NA		NA	NA	NA	NA	NA	NA		0	2.48212	0.320587	0.545676	9.624	9.0376
C22orf26	NA		NA	NA	NA	NA	NA	NA		NA	NA	NA	NA	NA	NA		0	-0.667784	0.738495	0.968931	3.9256	4.1989
ATPBD4	NA		NA	NA	NA	NA	NA	NA		NA	NA	NA	NA	NA	NA		0	1.24618	0.206184	0.687593	6.7619	6.41595
C22orf28	NA		NA	NA	NA	NA	NA	NA		NA	NA	NA	NA	NA	NA		0	-2.54817	0.163651	0.247917	10.7383	10.923
PTPRVP	NA		NA	NA	NA	NA	NA	NA		NA	NA	NA	NA	NA	NA		0	1.5221	0.725377	0.877511	1.367	0.5953
C22orf30	NA		NA	NA	NA	NA	NA	NA		NA	NA	NA	NA	NA	NA		0	1.1996	0.160176	0.336964	9.774	9.67265
MYST2	NA		NA	NA	NA	NA	NA	NA		NA	NA	NA	NA	NA	NA		0	3.72963	0.167412	0.462254	10.4324	9.81005
C22orf32	NA		NA	NA	NA	NA	NA	NA		NA	NA	NA	NA	NA	NA		0	0.358355	0.371513	0.356443	9.6765	9.54365
C22orf33	NA		NA	NA	NA	NA	NA	NA		NA	NA	NA	NA	NA	NA		NA	NA	0	0	0	0
MRE11A	NA		NA	NA	NA	NA	NA	NA		NA	NA	NA	NA	NA	NA		0	1.74804	0.196391	0.362061	8.5985	8.4235
C22orf36	NA		NA	NA	NA	NA	NA	NA		NA	NA	NA	NA	NA	NA		0	3.47392	0.693738	0.768697	8.0582	7.5057
SNHG3	NA		NA	NA	NA	NA	NA	NA		NA	NA	NA	NA	NA	NA		0	-3.36779	0.510725	0.766937	5.4413	5.98605
C22orf40	NA		NA	NA	NA	NA	NA	NA		NA	NA	NA	NA	NA	NA		0	1.47615	0.286936	0.307553	8.1109	7.8368
CYP2B7P1	NA		NA	NA	NA	NA	NA	NA		NA	NA	NA	NA	NA	NA		0	1.45818	1.56112	0.983951	2.2411	2.36235
EPR1	NA		NA	NA	NA	NA	NA	NA		NA	NA	NA	NA	NA	NA		0	-2.56222	1.38961	1.36447	8.9636	9.7199
C22orf43	NA		NA	NA	NA	NA	NA	NA		NA	NA	NA	NA	NA	NA		0	-0.991284	0.68053	0.918069	1.2896	1.3819
C22orf45	NA		NA	NA	NA	NA	NA	NA		NA	NA	NA	NA	NA	NA		0	1.48963	1.05622	1.74517	2.6056	2.39725
SNHG8	NA		NA	NA	NA	NA	NA	NA		NA	NA	NA	NA	NA	NA		0	-1.76934	0.919218	0.733044	8.3584	8.62075
C22orf9	NA		NA	NA	NA	NA	NA	NA		NA	NA	NA	NA	NA	NA		0	-3.74612	0.423431	0.731075	10.7135	11.5239
CYP2D7P1	NA		NA	NA	NA	NA	NA	NA		NA	NA	NA	NA	NA	NA		0	-0.362121	0.824308	1.45016	3.6741	3.48345
C9orf102	NA		NA	NA	NA	NA	NA	NA		NA	NA	NA	NA	NA	NA		0	1.54267	0.697433	1.15054	7.0822	6.8381
ATXN8OS	NA		NA	NA	NA	NA	NA	NA		NA	NA	NA	NA	NA	NA		0	-0.694173	0.00569194	0.0291933	0	0
KIAA0652	NA		NA	NA	NA	NA	NA	NA		NA	NA	NA	NA	NA	NA		0	-1.79937	0.152592	0.229188	10.7218	10.7957
EPT1	NA		NA	NA	NA	NA	NA	NA		NA	NA	NA	NA	NA	NA		0.855712	-5.37713	0.278267	0.364773	8.2899	8.9245
MRP63	NA		NA	NA	NA	NA	NA	NA		NA	NA	NA	NA	NA	NA		0	0.495683	0.178248	0.144936	9.4816	9.4844
KIAA0748	NA		NA	NA	NA	NA	NA	NA		NA	NA	NA	NA	NA	NA		0	-0.45344	3.1029	5.58637	4.4823	4.3256
AURKAPS1	NA		NA	NA	NA	NA	NA	NA		NA	NA	NA	NA	NA	NA		0	1.76753	0.840601	0.742582	4.8464	4.4327
LOC441666	NA		NA	NA	NA	NA	NA	NA		NA	NA	NA	NA	NA	NA		0	-4.50023	2.92856	2.15428	1.8598	4.5428
KIAA0776	NA		NA	NA	NA	NA	NA	NA		NA	NA	NA	NA	NA	NA		0	2.60971	0.22795	0.442542	9.8494	9.5865
C2orf18	NA		NA	NA	NA	NA	NA	NA		NA	NA	NA	NA	NA	NA		0	-3.25995	0.289217	0.122267	10.0941	10.408
C2orf24	NA		NA	NA	NA	NA	NA	NA		NA	NA	NA	NA	NA	NA		0	3.36352	0.182727	0.197286	10.8653	10.2223
PVRL1	NA		NA	NA	NA	NA	NA	NA		NA	NA	NA	NA	NA	NA		0	-3.21711	1.04079	0.619585	8.5778	9.2657
PVRL2	NA		NA	NA	NA	NA	NA	NA		NA	NA	NA	NA	NA	NA		1.33641	-5.77344	0.232812	0.659877	9.9641	10.8605
PVRL3	NA		NA	NA	NA	NA	NA	NA		NA	NA	NA	NA	NA	NA		0	2.11059	0.728455	2.53629	7.6982	7.08735
PVRL4	NA		NA	NA	NA	NA	NA	NA		NA	NA	NA	NA	NA	NA		0	-1.34851	7.90814	5.02363	2.475	4.2546
PVT1	NA		NA	NA	NA	NA	NA	NA		NA	NA	NA	NA	NA	NA		0	-0.197382	0.638351	1.0167	6.3576	6.2879
C2orf34	NA		NA	NA	NA	NA	NA	NA		NA	NA	NA	NA	NA	NA		0	0.784741	0.950501	0.981003	6.3975	5.83615
C2orf39	NA		NA	NA	NA	NA	NA	NA		NA	NA	NA	NA	NA	NA		0	-1.351	0.650623	1.53595	1.0113	1.4835
PWRN1	NA		NA	NA	NA	NA	NA	NA		NA	NA	NA	NA	NA	NA		0	0.345431	0.12209	0.0534972	0	0
PWRN2	NA		NA	NA	NA	NA	NA	NA		NA	NA	NA	NA	NA	NA		0	-1.30711	0.011817	0.26753	0	0
C2orf43	NA		NA	NA	NA	NA	NA	NA		NA	NA	NA	NA	NA	NA		0	-2.44517	0.438579	0.21024	7.818	8.33705
C2orf44	NA		NA	NA	NA	NA	NA	NA		NA	NA	NA	NA	NA	NA		0	-4.53133	0.291737	0.193032	7.4392	8.0206
C2orf47	NA		NA	NA	NA	NA	NA	NA		NA	NA	NA	NA	NA	NA		0	-2.77365	0.175239	0.158714	7.6778	7.9983
NXF4	NA		NA	NA	NA	NA	NA	NA		NA	NA	NA	NA	NA	NA		0	0.513509	0.310024	0.463145	0	0
AZI1	NA		NA	NA	NA	NA	NA	NA		NA	NA	NA	NA	NA	NA		0	0.215055	0.564659	0.401504	8.9993	8.8955
CYP4Z2P	NA		NA	NA	NA	NA	NA	NA		NA	NA	NA	NA	NA	NA		0	0.584684	0.247422	0.175786	0	0
C2orf51	NA		NA	NA	NA	NA	NA	NA		NA	NA	NA	NA	NA	NA		0	-1.97095	0.0103962	0.277677	0	0
C2orf52	NA		NA	NA	NA	NA	NA	NA		NA	NA	NA	NA	NA	NA		0	2.80574	1.05453	0.857278	3.4258	2.46505
C2orf53	NA		NA	NA	NA	NA	NA	NA		NA	NA	NA	NA	NA	NA		0	0.697893	0.0607822	0.0291933	0	0
KIAA1199	NA		NA	NA	NA	NA	NA	NA		NA	NA	NA	NA	NA	NA		1.10857	-5.58589	3.71054	4.7307	6.1929	9.1231
C2orf55	NA		NA	NA	NA	NA	NA	NA		NA	NA	NA	NA	NA	NA		0	-0.368671	0.941917	2.8788	6.5196	6.41945
C2orf56	NA		NA	NA	NA	NA	NA	NA		NA	NA	NA	NA	NA	NA		0	-1.58696	0.360533	0.109727	7.5837	7.8015
C2orf57	NA		NA	NA	NA	NA	NA	NA		NA	NA	NA	NA	NA	NA		1.0008	5.49696	0.436024	0.02575	0.5612	0
C2orf58	NA		NA	NA	NA	NA	NA	NA		NA	NA	NA	NA	NA	NA		0	3.32491	3.52257	1.47614	3.5516	2.4927
C2orf60	NA		NA	NA	NA	NA	NA	NA		NA	NA	NA	NA	NA	NA		0	0.615054	0.132792	0.355987	7.416	7.35995
TBC1D3G	NA		NA	NA	NA	NA	NA	NA		NA	NA	NA	NA	NA	NA		0	-0.605431	6.94929	3.85121	2.4832	3.32805
B3GALTL	NA		NA	NA	NA	NA	NA	NA		NA	NA	NA	NA	NA	NA		0	4.39937	0.521366	0.396462	8.9899	8.3
TBC1D3P2	NA		NA	NA	NA	NA	NA	NA		NA	NA	NA	NA	NA	NA		0	0.883352	0.419031	0.0508664	0	0
MRPL42P5	NA		NA	NA	NA	NA	NA	NA		NA	NA	NA	NA	NA	NA		0	0.867711	0.716472	1.51395	2.3378	2.0694
C2orf65	NA		NA	NA	NA	NA	NA	NA		NA	NA	NA	NA	NA	NA		0	-3.32036	1.07726	2.05945	2.4174	3.8469
B3GNT1	NA		NA	NA	NA	NA	NA	NA		NA	NA	NA	NA	NA	NA		0	0.781893	0.237391	0.442644	9.8507	9.46955
CYTSB	NA		NA	NA	NA	NA	NA	NA		NA	NA	NA	NA	NA	NA		0	4.49082	0.999561	3.80266	11.0806	8.64375
SNORA4	NA		NA	NA	NA	NA	NA	NA		NA	NA	NA	NA	NA	NA		0	2.01371	0.00555164	0	0	0
CYorf15A	NA		NA	NA	NA	NA	NA	NA		NA	NA	NA	NA	NA	NA		0	-0.359954	16.7238	12.2394	0.3939	3.9793
CYorf15B	NA		NA	NA	NA	NA	NA	NA		NA	NA	NA	NA	NA	NA		0	0.504296	22.3221	10.3814	0.5927	2.71885
KIAA1383	NA		NA	NA	NA	NA	NA	NA		NA	NA	NA	NA	NA	NA		0	0.119864	1.22666	1.71385	5.5739	5.71885
D4S234E	NA		NA	NA	NA	NA	NA	NA		NA	NA	NA	NA	NA	NA		0	-1.51253	1.09778	5.37336	2.8639	3.10135
KIAA1409	NA		NA	NA	NA	NA	NA	NA		NA	NA	NA	NA	NA	NA		0	-0.084538	0.883259	1.59773	2.7653	2.8065
SCARNA14	NA		NA	NA	NA	NA	NA	NA		NA	NA	NA	NA	NA	NA		0	1	0.00492143	0	0	0
ERVFRDE1	NA		NA	NA	NA	NA	NA	NA		NA	NA	NA	NA	NA	NA		0	4.12624	2.44268	0.454669	1.9799	0.85975
KIAA1432	NA		NA	NA	NA	NA	NA	NA		NA	NA	NA	NA	NA	NA		0	-0.246358	0.266978	0.668646	9.4899	9.4301
C2orf77	NA		NA	NA	NA	NA	NA	NA		NA	NA	NA	NA	NA	NA		0	0.402285	1.00748	2.10288	5.489	5.12495
KIAA1467	NA		NA	NA	NA	NA	NA	NA		NA	NA	NA	NA	NA	NA		0	-0.53507	0.452723	0.820225	7.3848	7.5197
HLA-DPB2	NA		NA	NA	NA	NA	NA	NA		NA	NA	NA	NA	NA	NA		0	-2.04386	2.17254	2.29665	1.5797	2.1811
KIAA1486	NA		NA	NA	NA	NA	NA	NA		NA	NA	NA	NA	NA	NA		0	-1.20796	0.887826	1.20618	0	0.5444
SCARNA21	NA		NA	NA	NA	NA	NA	NA		NA	NA	NA	NA	NA	NA		0	1	0.0207153	0	0	0
SCARNA22	NA		NA	NA	NA	NA	NA	NA		NA	NA	NA	NA	NA	NA		0	-0.280618	0.00851471	0.0145692	0	0
KIAA1529	NA		NA	NA	NA	NA	NA	NA		NA	NA	NA	NA	NA	NA		0	4.02873	0.405364	1.91137	7.2054	6.1625
DAD1L	NA		NA	NA	NA	NA	NA	NA		NA	NA	NA	NA	NA	NA		0	-1.96751	0.117196	0.631801	0	0.2347
C2orf85	NA		NA	NA	NA	NA	NA	NA		NA	NA	NA	NA	NA	NA		0	-2.31532	1.19093	3.18214	0.4777	1.40915
C2orf86	NA		NA	NA	NA	NA	NA	NA		NA	NA	NA	NA	NA	NA		0	1.74634	0.314597	0.421498	6.1561	5.8621
HLA-DRB6	NA		NA	NA	NA	NA	NA	NA		NA	NA	NA	NA	NA	NA		0	-0.63722	6.83196	8.74664	7.7092	8.2283
DAK	NA		NA	NA	NA	NA	NA	NA		NA	NA	NA	NA	NA	NA		0	0.971073	0.268319	0.258695	8.8743	8.90745
KIAA1598	NA		NA	NA	NA	NA	NA	NA		NA	NA	NA	NA	NA	NA		0	1.2449	0.6178	1.02236	8.6779	8.61305
KIAA1609	NA		NA	NA	NA	NA	NA	NA		NA	NA	NA	NA	NA	NA		0	-3.50478	0.168967	0.26338	8.0071	8.436
HLA-H	NA		NA	NA	NA	NA	NA	NA		NA	NA	NA	NA	NA	NA		0	-0.837573	1.22633	1.76808	10.956	11.3529
HLA-J	NA		NA	NA	NA	NA	NA	NA		NA	NA	NA	NA	NA	NA		0	0.385182	1.09874	1.59825	3.7634	3.57135
HLA-L	NA		NA	NA	NA	NA	NA	NA		NA	NA	NA	NA	NA	NA		0	-1.50195	0.943694	0.772907	5.2971	5.55035
PI4KAP1	NA		NA	NA	NA	NA	NA	NA		NA	NA	NA	NA	NA	NA		0	3.00441	0.734598	0.649285	8.8316	8.26485
C3orf15	NA		NA	NA	NA	NA	NA	NA		NA	NA	NA	NA	NA	NA		5.36449	9.27622	1.68803	2.33896	6.818	2.76055
C3orf16	NA		NA	NA	NA	NA	NA	NA		NA	NA	NA	NA	NA	NA		0	-2.16777	0.10765	0.360031	0	0
C3orf17	NA		NA	NA	NA	NA	NA	NA		NA	NA	NA	NA	NA	NA		0	1.19333	0.181093	0.199761	9.6252	9.6325
KIAA1715	NA		NA	NA	NA	NA	NA	NA		NA	NA	NA	NA	NA	NA		0	1.19519	0.425211	0.406933	9.5284	9.36225
C3orf19	NA		NA	NA	NA	NA	NA	NA		NA	NA	NA	NA	NA	NA		0	1.85393	0.0994982	0.169373	8.9964	8.7984
DARC	NA		NA	NA	NA	NA	NA	NA		NA	NA	NA	NA	NA	NA		0	1.68333	6.00146	11.4184	7.8444	5.57455
C3orf21	NA		NA	NA	NA	NA	NA	NA		NA	NA	NA	NA	NA	NA		1.05395	-5.54082	0.280788	0.546653	7.9418	8.96475
BAGE2	NA		NA	NA	NA	NA	NA	NA		NA	NA	NA	NA	NA	NA		0	0.412803	1.02245	3.33319	1.8735	1.3724
C3orf23	NA		NA	NA	NA	NA	NA	NA		NA	NA	NA	NA	NA	NA		0	3.73018	0.0948781	0.649901	9.1827	8.3436
C3orf24	NA		NA	NA	NA	NA	NA	NA		NA	NA	NA	NA	NA	NA		0	-0.398746	0.0722319	0.0944163	0	0
BAI1	NA		NA	NA	NA	NA	NA	NA		NA	NA	NA	NA	NA	NA		0	-1.28068	2.92482	7.57401	2.9264	3.11155
BAI2	NA		NA	NA	NA	NA	NA	NA		NA	NA	NA	NA	NA	NA		0	4.66471	0.960451	4.02827	10.1261	7.9364
BAI3	NA		NA	NA	NA	NA	NA	NA		NA	NA	NA	NA	NA	NA		0	-0.505227	8.15362	8.55274	1.9594	2.472
TCAM1P	NA		NA	NA	NA	NA	NA	NA		NA	NA	NA	NA	NA	NA		0	0.22489	5.02067	4.19842	2.692	2.2485
HMGB3L1	NA		NA	NA	NA	NA	NA	NA		NA	NA	NA	NA	NA	NA		0	-2.28694	0.104348	0.21071	0	0.445
MRS2P2	NA		NA	NA	NA	NA	NA	NA		NA	NA	NA	NA	NA	NA		0	-1.09907	0.331249	0.746465	1.3717	1.5716
DBC1	NA		NA	NA	NA	NA	NA	NA		NA	NA	NA	NA	NA	NA		0	2.47853	6.27817	5.72791	4.5217	2.59135
KIAA1967	NA		NA	NA	NA	NA	NA	NA		NA	NA	NA	NA	NA	NA		0	0.653553	0.0916525	0.26512	11.3444	11.268
KIAA1984	NA		NA	NA	NA	NA	NA	NA		NA	NA	NA	NA	NA	NA		0	1.24965	0.605551	0.957505	3.2672	2.99565
C3orf37	NA		NA	NA	NA	NA	NA	NA		NA	NA	NA	NA	NA	NA		0.138317	4.78356	0.0907652	0.342087	10.1245	9.41375
KIAA2018	NA		NA	NA	NA	NA	NA	NA		NA	NA	NA	NA	NA	NA		0	1.96571	0.42049	0.758412	8.6582	8.3308
C3orf39	NA		NA	NA	NA	NA	NA	NA		NA	NA	NA	NA	NA	NA		2.63222	6.8524	0.362945	0.368636	10.4898	9.23965
C3orf42	NA		NA	NA	NA	NA	NA	NA		NA	NA	NA	NA	NA	NA		0	-2.64791	0.375186	0.770307	3.3722	4.02425
C3orf43	NA		NA	NA	NA	NA	NA	NA		NA	NA	NA	NA	NA	NA		0	-1.22189	0.388938	4.20531	0.4833	0.6828
C3orf45	NA		NA	NA	NA	NA	NA	NA		NA	NA	NA	NA	NA	NA		0	2.76495	2.22893	3.12025	3.1946	1.8137
C3orf47	NA		NA	NA	NA	NA	NA	NA		NA	NA	NA	NA	NA	NA		0	2.38695	0.441436	1.19899	5.7315	4.80505
C3orf48	NA		NA	NA	NA	NA	NA	NA		NA	NA	NA	NA	NA	NA		0	0.716001	0.159084	0.121078	0	0
TCEB1	NA		NA	NA	NA	NA	NA	NA		NA	NA	NA	NA	NA	NA		0	-1.80378	0.135243	0.587414	9.6414	9.8797
HMHA1	NA		NA	NA	NA	NA	NA	NA		NA	NA	NA	NA	NA	NA		0	-1.85341	0.788397	1.64009	8.9376	9.21045
BASE	NA		NA	NA	NA	NA	NA	NA		NA	NA	NA	NA	NA	NA		NA	NA	0	0	0	0
TCEB3B	NA		NA	NA	NA	NA	NA	NA		NA	NA	NA	NA	NA	NA		0	2.21866	0.390311	0.180948	0.5466	0.2347
EFHA1	NA		NA	NA	NA	NA	NA	NA		NA	NA	NA	NA	NA	NA		0.0649938	-4.72243	0.172324	0.445244	8.6243	9.54555
BAT2	NA		NA	NA	NA	NA	NA	NA		NA	NA	NA	NA	NA	NA		0	0.0613954	0.203064	0.161385	12.7309	12.683
BAT2L1	NA		NA	NA	NA	NA	NA	NA		NA	NA	NA	NA	NA	NA		0	1.39465	0.282305	0.42625	12.0557	11.7968
BAT2L2	NA		NA	NA	NA	NA	NA	NA		NA	NA	NA	NA	NA	NA		0	0.40764	0.238228	0.341706	11.6502	11.7125
BAT3	NA		NA	NA	NA	NA	NA	NA		NA	NA	NA	NA	NA	NA		0	-1.49471	0.245634	0.0821621	12.3029	12.3138
BAT4	NA		NA	NA	NA	NA	NA	NA		NA	NA	NA	NA	NA	NA		0	-0.305214	0.355318	0.29852	9.0261	8.98385
BAT5	NA		NA	NA	NA	NA	NA	NA		NA	NA	NA	NA	NA	NA		0	0.227782	0.182769	0.145593	9.9631	9.9778
C3orf64	NA		NA	NA	NA	NA	NA	NA		NA	NA	NA	NA	NA	NA		4.914	8.85694	0.316368	0.608337	10.9215	9.383
C3orf65	NA		NA	NA	NA	NA	NA	NA		NA	NA	NA	NA	NA	NA		0	-0.760991	0.0153044	0.0508013	0	0
C3orf66	NA		NA	NA	NA	NA	NA	NA		NA	NA	NA	NA	NA	NA		0	-1.4648	0.0870896	0.303027	0	0
SNORD113-5	NA		NA	NA	NA	NA	NA	NA		NA	NA	NA	NA	NA	NA		NA	NA	0	0	0	0
SNORD113-6	NA		NA	NA	NA	NA	NA	NA		NA	NA	NA	NA	NA	NA		NA	NA	0	0	0	0
C3orf71	NA		NA	NA	NA	NA	NA	NA		NA	NA	NA	NA	NA	NA		0.91862	5.42922	0.282475	0.328504	5.7533	4.95625
MSL3L2	NA		NA	NA	NA	NA	NA	NA		NA	NA	NA	NA	NA	NA		0	-2.24474	5.10724	3.03734	5.5456	6.7194
C3orf74	NA		NA	NA	NA	NA	NA	NA		NA	NA	NA	NA	NA	NA		0	0.443871	0.413045	0.272444	0	0
MSLNL	NA		NA	NA	NA	NA	NA	NA		NA	NA	NA	NA	NA	NA		0	-1.30238	0.0131456	0.319508	0	0
C3orf77	NA		NA	NA	NA	NA	NA	NA		NA	NA	NA	NA	NA	NA		0	0.739164	0.224221	0.0238476	0	0
TTTY13	NA		NA	NA	NA	NA	NA	NA		NA	NA	NA	NA	NA	NA		0	-1	0	0.0291933	0	0
TTTY14	NA		NA	NA	NA	NA	NA	NA		NA	NA	NA	NA	NA	NA		0	0.441588	3.05759	1.98377	0	0.2416
HNRNPA3P1	NA		NA	NA	NA	NA	NA	NA		NA	NA	NA	NA	NA	NA		0	-1.34945	0.128287	0.189415	7.1413	7.1981
TTTY16	NA		NA	NA	NA	NA	NA	NA		NA	NA	NA	NA	NA	NA		0	-0.858269	0.00308182	0.0685981	0	0
C4orf10	NA		NA	NA	NA	NA	NA	NA		NA	NA	NA	NA	NA	NA		0	2.68033	0.262003	0.381021	8.2524	7.8507
TCL6	NA		NA	NA	NA	NA	NA	NA		NA	NA	NA	NA	NA	NA		0	-2.44118	1.38625	2.85709	0	1.2658
FLJ43663	NA		NA	NA	NA	NA	NA	NA		NA	NA	NA	NA	NA	NA		0	1.833	1.14248	0.53066	6.8015	6.17775
MST1P2	NA		NA	NA	NA	NA	NA	NA		NA	NA	NA	NA	NA	NA		0	3.0347	1.56123	1.85829	5.8609	5.0162
MST1P9	NA		NA	NA	NA	NA	NA	NA		NA	NA	NA	NA	NA	NA		0	2.84592	1.38687	1.67055	4.3716	3.1369
TTTY2	NA		NA	NA	NA	NA	NA	NA		NA	NA	NA	NA	NA	NA		0	1.46119	0.263164	0.0122409	0	0
DCI	NA		NA	NA	NA	NA	NA	NA		NA	NA	NA	NA	NA	NA		0.71812	5.26384	0.225065	0.430369	10.373	9.399
C11orf93	NA		NA	NA	NA	NA	NA	NA		NA	NA	NA	NA	NA	NA		5.83739	9.72645	1.21716	2.98682	7.2423	2.7315
EGOT	NA		NA	NA	NA	NA	NA	NA		NA	NA	NA	NA	NA	NA		0	0.882585	0.850786	1.34764	1.4917	0.69855
MSTO2P	NA		NA	NA	NA	NA	NA	NA		NA	NA	NA	NA	NA	NA		0	-0.715435	0.734115	0.690933	6.729	7.0869
C4orf27	NA		NA	NA	NA	NA	NA	NA		NA	NA	NA	NA	NA	NA		0	-0.590033	0.233878	0.412752	9.0504	9.0644
BCAR4	NA		NA	NA	NA	NA	NA	NA		NA	NA	NA	NA	NA	NA		0	1.1398	0.0971757	0.058639	0	0
MSX2P1	NA		NA	NA	NA	NA	NA	NA		NA	NA	NA	NA	NA	NA		0	-1.82347	0.453012	1.2636	0.8511	1.1523
C4orf31	NA		NA	NA	NA	NA	NA	NA		NA	NA	NA	NA	NA	NA		0	-2.38405	4.14972	9.47712	3.9193	6.54595
HNRPDL	NA		NA	NA	NA	NA	NA	NA		NA	NA	NA	NA	NA	NA		0	-2.2036	0.134702	0.126093	11.6427	12.0503
HNRPLL	NA		NA	NA	NA	NA	NA	NA		NA	NA	NA	NA	NA	NA		0	1.38214	0.112297	0.14948	9.5996	9.4609
RAB9BP1	NA		NA	NA	NA	NA	NA	NA		NA	NA	NA	NA	NA	NA		0	-1	0	0.00982802	0	0
C4orf35	NA		NA	NA	NA	NA	NA	NA		NA	NA	NA	NA	NA	NA		0	0.294214	0.0905186	0.0944164	0	0
PIP5K1P1	NA		NA	NA	NA	NA	NA	NA		NA	NA	NA	NA	NA	NA		0	1.45263	0.551141	0.757367	2.7572	2.56645
C4orf37	NA		NA	NA	NA	NA	NA	NA		NA	NA	NA	NA	NA	NA		0	0.984363	0.310841	0.735495	0.4777	0
MT1IP	NA		NA	NA	NA	NA	NA	NA		NA	NA	NA	NA	NA	NA		0	0.361517	0.0362929	0.0208974	0	0
MT1L	NA		NA	NA	NA	NA	NA	NA		NA	NA	NA	NA	NA	NA		0	-0.103281	3.72516	4.70251	6.0841	5.52495
C4orf40	NA		NA	NA	NA	NA	NA	NA		NA	NA	NA	NA	NA	NA		0	-0.106838	0.031308	0.0291933	0	0
TDGF3	NA		NA	NA	NA	NA	NA	NA		NA	NA	NA	NA	NA	NA		0	0.139736	1.6342	0.804426	0	0
TDH	NA		NA	NA	NA	NA	NA	NA		NA	NA	NA	NA	NA	NA		0	0.764065	0.904874	1.31765	1.2061	0.6979
C4orf43	NA		NA	NA	NA	NA	NA	NA		NA	NA	NA	NA	NA	NA		0	-4.24052	0.14202	0.285128	8.0546	8.7031
HOTAIR	NA		NA	NA	NA	NA	NA	NA		NA	NA	NA	NA	NA	NA		0	3.31814	4.88103	7.3697	7.6334	5.01155
SNORD115-13	NA		NA	NA	NA	NA	NA	NA		NA	NA	NA	NA	NA	NA		0	2.24368	0.0598617	0	0	0
SNORD115-14	NA		NA	NA	NA	NA	NA	NA		NA	NA	NA	NA	NA	NA		NA	NA	0	0	0	0
TUBA4B	NA		NA	NA	NA	NA	NA	NA		NA	NA	NA	NA	NA	NA		0	0.190264	0.19212	0.565024	0.4792	0
HOXA11AS	NA		NA	NA	NA	NA	NA	NA		NA	NA	NA	NA	NA	NA		0.982598	-5.48191	4.51615	3.40343	1.9633	5.61355
C4orf49	NA		NA	NA	NA	NA	NA	NA		NA	NA	NA	NA	NA	NA		4.52847	8.5049	2.64814	3.37373	7.5034	2.83215
C4orf50	NA		NA	NA	NA	NA	NA	NA		NA	NA	NA	NA	NA	NA		0	0.879921	1.28177	0.4846	0	0
SDHAP3	NA		NA	NA	NA	NA	NA	NA		NA	NA	NA	NA	NA	NA		0	2.96337	0.220314	0.844076	7.1016	6.43055
C4orf52	NA		NA	NA	NA	NA	NA	NA		NA	NA	NA	NA	NA	NA		0	-0.0487462	0.33339	1.34313	8.8435	9.03955
MTCP1NB	NA		NA	NA	NA	NA	NA	NA		NA	NA	NA	NA	NA	NA		0	-0.789516	0.264765	0.656855	8.8036	8.84595
TDRG1	NA		NA	NA	NA	NA	NA	NA		NA	NA	NA	NA	NA	NA		0	1.12008	3.47764	1.6603	0	0
MTERF	NA		NA	NA	NA	NA	NA	NA		NA	NA	NA	NA	NA	NA		0	-1.2579	0.154198	0.268685	7.345	7.48545
MTERFD1	NA		NA	NA	NA	NA	NA	NA		NA	NA	NA	NA	NA	NA		0	-2.22414	0.194614	0.245448	8.4655	8.75505
MTERFD2	NA		NA	NA	NA	NA	NA	NA		NA	NA	NA	NA	NA	NA		0	-3.03754	0.298997	0.308794	8.0962	8.34445
MTERFD3	NA		NA	NA	NA	NA	NA	NA		NA	NA	NA	NA	NA	NA		0	0.691568	0.406194	0.232952	8.1644	7.94735
C5orf20	NA		NA	NA	NA	NA	NA	NA		NA	NA	NA	NA	NA	NA		0	0.49741	4.05238	6.47691	3.3886	2.70375
TUBBP5	NA		NA	NA	NA	NA	NA	NA		NA	NA	NA	NA	NA	NA		0	-0.478417	0.882029	3.71264	0.5536	0.60765
BCL8	NA		NA	NA	NA	NA	NA	NA		NA	NA	NA	NA	NA	NA		3.77577	7.83501	2.96593	1.70607	4.5551	0.9067
C12orf62	NA		NA	NA	NA	NA	NA	NA		NA	NA	NA	NA	NA	NA		0	0.381746	0.210619	0.622375	9.3905	9.32825
C5orf25	NA		NA	NA	NA	NA	NA	NA		NA	NA	NA	NA	NA	NA		0	1.52382	2.36112	0.345885	8.4993	7.95145
C5orf27	NA		NA	NA	NA	NA	NA	NA		NA	NA	NA	NA	NA	NA		0	-0.820024	1.2439	0.795445	1.9166	2.322
BCMO1	NA		NA	NA	NA	NA	NA	NA		NA	NA	NA	NA	NA	NA		4.96095	8.90026	2.17607	1.70707	4.2077	0
RAD51L1	NA		NA	NA	NA	NA	NA	NA		NA	NA	NA	NA	NA	NA		0	-0.20988	0.502683	0.490943	5.9654	6.1303
RAD51L3	NA		NA	NA	NA	NA	NA	NA		NA	NA	NA	NA	NA	NA		1.64568	6.02876	0.145343	0.170605	8.0808	7.4477
C5orf33	NA		NA	NA	NA	NA	NA	NA		NA	NA	NA	NA	NA	NA		0	3.29071	0.478328	0.368286	10.4004	9.62625
BCORL2	NA		NA	NA	NA	NA	NA	NA		NA	NA	NA	NA	NA	NA		0	-1.22541	1.61528	3.20797	0	0
C5orf35	NA		NA	NA	NA	NA	NA	NA		NA	NA	NA	NA	NA	NA		0	0.822762	0.393629	0.698872	6.2197	5.9495
C5orf36	NA		NA	NA	NA	NA	NA	NA		NA	NA	NA	NA	NA	NA		0	-0.228435	0.404683	1.16329	5.3557	5.4675
BCYRN1	NA		NA	NA	NA	NA	NA	NA		NA	NA	NA	NA	NA	NA		0	-1.45709	0	0.0363177	0	0
MTL5	NA		NA	NA	NA	NA	NA	NA		NA	NA	NA	NA	NA	NA		0.559789	5.13301	2.26789	1.56823	6.1663	4.0931
C5orf4	NA		NA	NA	NA	NA	NA	NA		NA	NA	NA	NA	NA	NA		4.05144	8.07803	0.592222	2.21546	11.2867	8.3213
C5orf40	NA		NA	NA	NA	NA	NA	NA		NA	NA	NA	NA	NA	NA		4.09024	8.11234	2.50455	0.493219	3.1532	0.63825
TENC1	NA		NA	NA	NA	NA	NA	NA		NA	NA	NA	NA	NA	NA		0	3.51509	0.543372	1.4091	11.9524	10.6409
C13orf15	NA		NA	NA	NA	NA	NA	NA		NA	NA	NA	NA	NA	NA		0	-3.56079	0.645113	1.39298	7.717	8.50995
BDNFOS	NA		NA	NA	NA	NA	NA	NA		NA	NA	NA	NA	NA	NA		0	3.96886	0.524686	0.916692	5.4967	4.82485
DDX11L2	NA		NA	NA	NA	NA	NA	NA		NA	NA	NA	NA	NA	NA		0	4.63686	2.42146	2.43876	5.6962	2.77945
BEAN	NA		NA	NA	NA	NA	NA	NA		NA	NA	NA	NA	NA	NA		0.121145	-4.76925	1.48146	3.12416	2.34	4.6909
FAIM3	NA		NA	NA	NA	NA	NA	NA		NA	NA	NA	NA	NA	NA		1.05361	5.54052	0.964096	4.92811	9.0566	5.6655
RAG1AP1	NA		NA	NA	NA	NA	NA	NA		NA	NA	NA	NA	NA	NA		0	-1.20596	0.223985	0.326622	9.1331	9.3386
C5orf48	NA		NA	NA	NA	NA	NA	NA		NA	NA	NA	NA	NA	NA		0	-0.494272	0.0180944	0.0393244	0	0
RAGE	NA		NA	NA	NA	NA	NA	NA		NA	NA	NA	NA	NA	NA		0	-4.37318	1.15583	2.23536	6.206	7.5913
FAM101B	NA		NA	NA	NA	NA	NA	NA		NA	NA	NA	NA	NA	NA		0	-4.22885	1.54439	3.19103	9.5573	11.0597
SNORD116-23	NA		NA	NA	NA	NA	NA	NA		NA	NA	NA	NA	NA	NA		NA	NA	0	0	0	0
C5orf53	NA		NA	NA	NA	NA	NA	NA		NA	NA	NA	NA	NA	NA		0	2.34447	0.311202	0.652266	8.6609	8.4096
MTMR9L	NA		NA	NA	NA	NA	NA	NA		NA	NA	NA	NA	NA	NA		0	1.92845	1.07396	1.46033	7.281	6.86655
C5orf55	NA		NA	NA	NA	NA	NA	NA		NA	NA	NA	NA	NA	NA		0	3.01577	0.455047	1.35613	7.0883	6.46915
DDX26B	NA		NA	NA	NA	NA	NA	NA		NA	NA	NA	NA	NA	NA		0	3.13567	0.302069	1.05594	8.6089	7.4829
SNORD116-28	NA		NA	NA	NA	NA	NA	NA		NA	NA	NA	NA	NA	NA		0	3.40657	2.23188	4.31508	5.1551	3.3551
FAM105B	NA		NA	NA	NA	NA	NA	NA		NA	NA	NA	NA	NA	NA		0	-1.46927	0.326668	0.444825	9.5016	9.7023
MTP18	NA		NA	NA	NA	NA	NA	NA		NA	NA	NA	NA	NA	NA		0.58641	-5.15503	0.682527	1.65181	6.9505	8.85495
DDX39	NA		NA	NA	NA	NA	NA	NA		NA	NA	NA	NA	NA	NA		0	-2.13662	0.510158	0.41557	10.3714	10.7348
BET3L	NA		NA	NA	NA	NA	NA	NA		NA	NA	NA	NA	NA	NA		0	-0.691359	0.804568	0.979908	1.58	1.8795
C14orf102	NA		NA	NA	NA	NA	NA	NA		NA	NA	NA	NA	NA	NA		0	-1.50356	0.350342	0.318746	8.0991	8.24155
C6orf103	NA		NA	NA	NA	NA	NA	NA		NA	NA	NA	NA	NA	NA		0	-0.718734	0.163673	0.553899	0	0
C6orf105	NA		NA	NA	NA	NA	NA	NA		NA	NA	NA	NA	NA	NA		0	-2.66389	1.48702	4.67914	3.1833	4.22875
FAM108C1	NA		NA	NA	NA	NA	NA	NA		NA	NA	NA	NA	NA	NA		0	-2.60234	0.62554	0.858856	7.0335	7.86815
LEPREL2	NA		NA	NA	NA	NA	NA	NA		NA	NA	NA	NA	NA	NA		0	-2.16958	0.32838	2.44284	10.4465	10.9813
C6orf114	NA		NA	NA	NA	NA	NA	NA		NA	NA	NA	NA	NA	NA		0	0.045504	1.276	3.96905	3.7698	3.41875
C6orf115	NA		NA	NA	NA	NA	NA	NA		NA	NA	NA	NA	NA	NA		3.40033	-7.50822	0.330147	0.817959	7.1879	8.8179
SELK	NA		NA	NA	NA	NA	NA	NA		NA	NA	NA	NA	NA	NA		0	1.87491	0.138193	0.358469	9.6763	9.37835
HPVC1	NA		NA	NA	NA	NA	NA	NA		NA	NA	NA	NA	NA	NA		0	1	0.00347776	0	0	0
C6orf122	NA		NA	NA	NA	NA	NA	NA		NA	NA	NA	NA	NA	NA		0	1.64119	1.54295	1.90567	5.0944	4.79415
HPYR1	NA		NA	NA	NA	NA	NA	NA		NA	NA	NA	NA	NA	NA		0	-1.25567	0.00507105	0.0637785	0	0
TFAMP1	NA		NA	NA	NA	NA	NA	NA		NA	NA	NA	NA	NA	NA		0	-0.182387	0.378104	0.412476	0.4647	0.4763
C6orf125	NA		NA	NA	NA	NA	NA	NA		NA	NA	NA	NA	NA	NA		0	-1.7796	0.540554	0.71659	9.6141	9.6438
C6orf126	NA		NA	NA	NA	NA	NA	NA		NA	NA	NA	NA	NA	NA		0	-1.59882	0.0323207	1.50646	0	0
C6orf127	NA		NA	NA	NA	NA	NA	NA		NA	NA	NA	NA	NA	NA		0	-1	0	0.0190125	0	0
C6orf129	NA		NA	NA	NA	NA	NA	NA		NA	NA	NA	NA	NA	NA		0	-4.13764	0.331647	1.01358	7.8244	8.71485
C6orf130	NA		NA	NA	NA	NA	NA	NA		NA	NA	NA	NA	NA	NA		0	-0.19897	0.22194	0.416752	8.1436	7.94105
FAM115C	NA		NA	NA	NA	NA	NA	NA		NA	NA	NA	NA	NA	NA		0	-1.59291	0.641469	3.18863	7.5866	8.2846
C6orf134	NA		NA	NA	NA	NA	NA	NA		NA	NA	NA	NA	NA	NA		0	-1.32904	0.416464	0.392628	7.5129	7.7091
FAM116B	NA		NA	NA	NA	NA	NA	NA		NA	NA	NA	NA	NA	NA		0	-2.3998	0.808558	0.704983	6.8169	7.0889
C6orf138	NA		NA	NA	NA	NA	NA	NA		NA	NA	NA	NA	NA	NA		0	-1.14746	2.754	3.26798	3.1359	3.5588
C8orf45	NA		NA	NA	NA	NA	NA	NA		NA	NA	NA	NA	NA	NA		0	4.13516	0.469011	0.692517	5.2692	4.52415
C6orf142	NA		NA	NA	NA	NA	NA	NA		NA	NA	NA	NA	NA	NA		0	-1.82662	3.07366	11.4739	2.4686	3.4962
C6orf145	NA		NA	NA	NA	NA	NA	NA		NA	NA	NA	NA	NA	NA		0.75925	-5.29761	0.331935	0.460596	9.5549	10.7782
COL6A4P2	NA		NA	NA	NA	NA	NA	NA		NA	NA	NA	NA	NA	NA		0	-1.60958	2.0705	2.56457	1.6768	2.49065
C6orf147	NA		NA	NA	NA	NA	NA	NA		NA	NA	NA	NA	NA	NA		0	4.66169	1.21345	2.38446	5.1109	3.69835
HRSP12	NA		NA	NA	NA	NA	NA	NA		NA	NA	NA	NA	NA	NA		0	-3.50695	0.295878	0.572646	7.4939	7.9036
C6orf150	NA		NA	NA	NA	NA	NA	NA		NA	NA	NA	NA	NA	NA		0	0.497996	0.520032	1.66695	6.6961	6.8164
C6orf153	NA		NA	NA	NA	NA	NA	NA		NA	NA	NA	NA	NA	NA		0	-2.78195	0.280696	0.932121	9.3376	9.70455
C6orf154	NA		NA	NA	NA	NA	NA	NA		NA	NA	NA	NA	NA	NA		0.100732	-4.75206	1.39265	2.75286	2.4919	4.50255
C6orf155	NA		NA	NA	NA	NA	NA	NA		NA	NA	NA	NA	NA	NA		0	3.77285	1.1103	2.40362	5.037	3.4943
C6orf162	NA		NA	NA	NA	NA	NA	NA		NA	NA	NA	NA	NA	NA		0.613286	5.17714	0.234991	0.281798	7.5364	6.7262
C1orf70	NA		NA	NA	NA	NA	NA	NA		NA	NA	NA	NA	NA	NA		0	4.17668	0.492382	3.36832	6.4246	4.8473
C6orf164	NA		NA	NA	NA	NA	NA	NA		NA	NA	NA	NA	NA	NA		0	1.17854	0.66868	0.879915	3.2358	2.9538
C6orf165	NA		NA	NA	NA	NA	NA	NA		NA	NA	NA	NA	NA	NA		0	0.352462	0.718834	1.46624	2.4093	2.1104
MUTED	NA		NA	NA	NA	NA	NA	NA		NA	NA	NA	NA	NA	NA		0	-1.51008	0.297032	0.150571	8.0692	8.1128
C6orf168	NA		NA	NA	NA	NA	NA	NA		NA	NA	NA	NA	NA	NA		3.69441	7.76385	1.63518	3.74588	7.9797	4.8109
C6orf170	NA		NA	NA	NA	NA	NA	NA		NA	NA	NA	NA	NA	NA		0	-0.0814256	0.759646	0.784386	6.206	6.11345
DEFB107A	NA		NA	NA	NA	NA	NA	NA		NA	NA	NA	NA	NA	NA		NA	NA	0	0	0	0
C6orf176	NA		NA	NA	NA	NA	NA	NA		NA	NA	NA	NA	NA	NA		0.984825	5.48377	7.38427	2.29733	4.1292	0.6598
DEFB109P1	NA		NA	NA	NA	NA	NA	NA		NA	NA	NA	NA	NA	NA		0	1	0.00501389	0	0	0
DEFB109P1B	NA		NA	NA	NA	NA	NA	NA		NA	NA	NA	NA	NA	NA		0	1.02541	0.0394594	0.0123664	0	0
C6orf191	NA		NA	NA	NA	NA	NA	NA		NA	NA	NA	NA	NA	NA		0	-2.41223	0.594765	1.91494	0	1.20365
C6orf192	NA		NA	NA	NA	NA	NA	NA		NA	NA	NA	NA	NA	NA		0	-1.33677	1.03375	0.94913	7.5348	8.19435
C6orf195	NA		NA	NA	NA	NA	NA	NA		NA	NA	NA	NA	NA	NA		0	2.48579	0.680262	0.764194	1.9594	1.3215
FAM128A	NA		NA	NA	NA	NA	NA	NA		NA	NA	NA	NA	NA	NA		0	1.04969	0.432894	0.817411	9.364	8.93235
RASA4P	NA		NA	NA	NA	NA	NA	NA		NA	NA	NA	NA	NA	NA		0	1.40357	0.743942	1.68186	7.2091	6.64545
C6orf204	NA		NA	NA	NA	NA	NA	NA		NA	NA	NA	NA	NA	NA		0	0.42263	0.775262	1.42387	5.6365	5.53215
C6orf208	NA		NA	NA	NA	NA	NA	NA		NA	NA	NA	NA	NA	NA		0	3.68969	1.51003	1.58983	3.2206	1.4128
C6orf211	NA		NA	NA	NA	NA	NA	NA		NA	NA	NA	NA	NA	NA		0	-2.243	0.143884	0.283115	8.9271	9.20085
MYADML	NA		NA	NA	NA	NA	NA	NA		NA	NA	NA	NA	NA	NA		0	-0.633784	0.0836018	0.106743	0	0
DEFB122	NA		NA	NA	NA	NA	NA	NA		NA	NA	NA	NA	NA	NA		NA	NA	0	0	0	0
C6orf221	NA		NA	NA	NA	NA	NA	NA		NA	NA	NA	NA	NA	NA		0	-0.345754	0.177161	0.406961	0	0
UBE2CBP	NA		NA	NA	NA	NA	NA	NA		NA	NA	NA	NA	NA	NA		1.35888	-5.79201	0.44279	0.348065	5.149	5.88105
SNORD43	NA		NA	NA	NA	NA	NA	NA		NA	NA	NA	NA	NA	NA		NA	NA	0	0	0	0
C6orf225	NA		NA	NA	NA	NA	NA	NA		NA	NA	NA	NA	NA	NA		0	0.529792	0.47936	0.529229	8.4262	8.3645
HSD17B7P2	NA		NA	NA	NA	NA	NA	NA		NA	NA	NA	NA	NA	NA		0	0.741942	1.43508	0.788575	5.1358	5.0507
C6orf227	NA		NA	NA	NA	NA	NA	NA		NA	NA	NA	NA	NA	NA		0	-0.211285	0.141944	0.217102	0	0
C6orf25	NA		NA	NA	NA	NA	NA	NA		NA	NA	NA	NA	NA	NA		0	-0.404151	0.560753	2.15757	0.4083	0
DEFB130	NA		NA	NA	NA	NA	NA	NA		NA	NA	NA	NA	NA	NA		NA	NA	0	0	0	0
C6orf27	NA		NA	NA	NA	NA	NA	NA		NA	NA	NA	NA	NA	NA		0	3.23741	3.37081	2.56399	4.1822	3.437
PABPC1P2	NA		NA	NA	NA	NA	NA	NA		NA	NA	NA	NA	NA	NA		0	-3.31647	0.14034	0.230875	0	0.6862
C6orf41	NA		NA	NA	NA	NA	NA	NA		NA	NA	NA	NA	NA	NA		0	4.51549	0.820195	1.60652	3.2264	1.5736
FAM138B	NA		NA	NA	NA	NA	NA	NA		NA	NA	NA	NA	NA	NA		0	0.353147	0.410029	0.842519	0	0
BMS1P4	NA		NA	NA	NA	NA	NA	NA		NA	NA	NA	NA	NA	NA		0	-0.280583	0.972876	0.573417	3.8873	3.77715
PTCHD2	NA		NA	NA	NA	NA	NA	NA		NA	NA	NA	NA	NA	NA		0	-0.440868	2.69382	3.88209	2.0304	2.10585
FAM138E	NA		NA	NA	NA	NA	NA	NA		NA	NA	NA	NA	NA	NA		0	-2.17346	0.0429427	0.636092	0	0
MYCNOS	NA		NA	NA	NA	NA	NA	NA		NA	NA	NA	NA	NA	NA		0	-2.15269	0.0144607	0.463968	0	0
C6orf59	NA		NA	NA	NA	NA	NA	NA		NA	NA	NA	NA	NA	NA		0	-0.298945	0.678057	1.33036	2.4152	2.42365
DEM1	NA		NA	NA	NA	NA	NA	NA		NA	NA	NA	NA	NA	NA		0	2.59048	0.133497	0.332046	8.198	7.6805
C6orf64	NA		NA	NA	NA	NA	NA	NA		NA	NA	NA	NA	NA	NA		0	-1.21875	0.228982	0.131274	8.9355	9.00145
HSFYL1	NA		NA	NA	NA	NA	NA	NA		NA	NA	NA	NA	NA	NA		0	-0.0447432	0.0134547	0.0122409	0	0
MYEOV2	NA		NA	NA	NA	NA	NA	NA		NA	NA	NA	NA	NA	NA		0	-2.43865	0.317609	0.797547	9.2812	9.64125
C15orf29	NA		NA	NA	NA	NA	NA	NA		NA	NA	NA	NA	NA	NA		0	-0.236486	0.161306	0.169783	8.3512	8.321
SERHL	NA		NA	NA	NA	NA	NA	NA		NA	NA	NA	NA	NA	NA		0	2.10196	0.406686	0.766783	6.5776	6.2997
C6orf94	NA		NA	NA	NA	NA	NA	NA		NA	NA	NA	NA	NA	NA		0	-1.66082	0.262463	0.754587	0.5484	0.8281
BOD1L	NA		NA	NA	NA	NA	NA	NA		NA	NA	NA	NA	NA	NA		0	2.3369	0.323088	0.95254	10.6112	10.2506
HSP90AB4P	NA		NA	NA	NA	NA	NA	NA		NA	NA	NA	NA	NA	NA		0	-0.238953	0.195983	0.230252	0.4647	0.2103
C7orf10	NA		NA	NA	NA	NA	NA	NA		NA	NA	NA	NA	NA	NA		0	2.28722	1.39519	3.02999	7.7271	6.41035
C20orf195	NA		NA	NA	NA	NA	NA	NA		NA	NA	NA	NA	NA	NA		0	-2.75272	0.850454	2.65054	1.109	2.0948
C7orf13	NA		NA	NA	NA	NA	NA	NA		NA	NA	NA	NA	NA	NA		0	0.107933	3.55066	3.43895	5.9314	4.9034
MYH16	NA		NA	NA	NA	NA	NA	NA		NA	NA	NA	NA	NA	NA		0	-1.55188	0.113732	0.592919	0	0.2103
C7orf23	NA		NA	NA	NA	NA	NA	NA		NA	NA	NA	NA	NA	NA		0	-2.88009	0.258366	0.254087	8.2483	8.57895
BPESC1	NA		NA	NA	NA	NA	NA	NA		NA	NA	NA	NA	NA	NA		0	-0.222125	0.455528	0.0920811	0	0
SNORD62A	NA		NA	NA	NA	NA	NA	NA		NA	NA	NA	NA	NA	NA		NA	NA	0	0	0	0
C7orf27	NA		NA	NA	NA	NA	NA	NA		NA	NA	NA	NA	NA	NA		0	-1.22374	0.187722	0.251477	10.176	10.4233
C15orf5	NA		NA	NA	NA	NA	NA	NA		NA	NA	NA	NA	NA	NA		0	-0.1909	0.0972629	0.139922	0	0
BPIL1	NA		NA	NA	NA	NA	NA	NA		NA	NA	NA	NA	NA	NA		0	-0.945719	0.047449	0.277044	0	0
BPIL2	NA		NA	NA	NA	NA	NA	NA		NA	NA	NA	NA	NA	NA		0	-0.16843	0.295543	0.966086	0	0
SMN1	NA		NA	NA	NA	NA	NA	NA		NA	NA	NA	NA	NA	NA		0	-1.7234	1.66136	0.703751	1.9912	2.21245
C7orf30	NA		NA	NA	NA	NA	NA	NA		NA	NA	NA	NA	NA	NA		0	-1.40051	0.188626	0.378502	8.5221	8.7234
SNORD7	NA		NA	NA	NA	NA	NA	NA		NA	NA	NA	NA	NA	NA		NA	NA	0	0	0	0
BPY2	NA		NA	NA	NA	NA	NA	NA		NA	NA	NA	NA	NA	NA		NA	NA	0	0	0	0
C7orf36	NA		NA	NA	NA	NA	NA	NA		NA	NA	NA	NA	NA	NA		0	0.0862429	0.182814	0.376979	7.6511	7.47555
C7orf4	NA		NA	NA	NA	NA	NA	NA		NA	NA	NA	NA	NA	NA		0	-0.164163	0.123858	0.121134	0	0
C7orf40	NA		NA	NA	NA	NA	NA	NA		NA	NA	NA	NA	NA	NA		0	-3.95685	0.959307	0.582399	7.6122	8.167
C7orf41	NA		NA	NA	NA	NA	NA	NA		NA	NA	NA	NA	NA	NA		0	3.40318	0.766238	1.0318	10.0637	8.92865
C7orf42	NA		NA	NA	NA	NA	NA	NA		NA	NA	NA	NA	NA	NA		0	-3.8938	0.199404	0.133427	11.4624	11.716
C20orf56	NA		NA	NA	NA	NA	NA	NA		NA	NA	NA	NA	NA	NA		0	-0.994767	0.286948	4.56806	0	0
DFNB31	NA		NA	NA	NA	NA	NA	NA		NA	NA	NA	NA	NA	NA		0.584161	-5.15317	2.7783	1.68826	5.7047	7.8795
C7orf45	NA		NA	NA	NA	NA	NA	NA		NA	NA	NA	NA	NA	NA		0	-0.756856	0.239238	0.817395	0	0
C7orf46	NA		NA	NA	NA	NA	NA	NA		NA	NA	NA	NA	NA	NA		0	0.556547	0.957256	1.9824	5.4106	5.3813
RBM16	NA		NA	NA	NA	NA	NA	NA		NA	NA	NA	NA	NA	NA		0	0.612903	0.140736	0.492704	9.9408	9.9676
BRD7P3	NA		NA	NA	NA	NA	NA	NA		NA	NA	NA	NA	NA	NA		0	-1.55662	0.363572	0.516064	0.8981	1.222
PAK7	NA		NA	NA	NA	NA	NA	NA		NA	NA	NA	NA	NA	NA		0	4.63147	6.73602	0.68779	1.2521	0
THSD1P1	NA		NA	NA	NA	NA	NA	NA		NA	NA	NA	NA	NA	NA		0	-2.26721	0.248416	0.194165	6.3132	6.6293
HSPC157	NA		NA	NA	NA	NA	NA	NA		NA	NA	NA	NA	NA	NA		0	1.46007	0.405288	0.467583	8.2751	8.17215
HSPC159	NA		NA	NA	NA	NA	NA	NA		NA	NA	NA	NA	NA	NA		0	-0.234512	0.454434	1.38186	7.8617	8.22855
BREA2	NA		NA	NA	NA	NA	NA	NA		NA	NA	NA	NA	NA	NA		0	3.3456	0.623589	0.863751	2.4919	1.6859
C7orf55	NA		NA	NA	NA	NA	NA	NA		NA	NA	NA	NA	NA	NA		0	2.18335	0.39764	0.580826	8.6757	8.39735
SNORD88A	NA		NA	NA	NA	NA	NA	NA		NA	NA	NA	NA	NA	NA		NA	NA	0	0	0	0
C7orf58	NA		NA	NA	NA	NA	NA	NA		NA	NA	NA	NA	NA	NA		0	3.27657	1.85315	2.89392	10.3089	8.6283
DGCR9	NA		NA	NA	NA	NA	NA	NA		NA	NA	NA	NA	NA	NA		0	1.13347	1.30836	1.91067	2.1727	1.72755
C7orf60	NA		NA	NA	NA	NA	NA	NA		NA	NA	NA	NA	NA	NA		0	-2.06783	0.248623	0.494914	8.467	8.68745
HTA	NA		NA	NA	NA	NA	NA	NA		NA	NA	NA	NA	NA	NA		0	0.967811	0.616868	0.282257	0	0
CCDC104	NA		NA	NA	NA	NA	NA	NA		NA	NA	NA	NA	NA	NA		0	-0.81419	0.759461	0.335672	9.2468	9.6114
C7orf64	NA		NA	NA	NA	NA	NA	NA		NA	NA	NA	NA	NA	NA		0	-0.286103	0.150913	0.285172	8.074	7.9694
BRP44	NA		NA	NA	NA	NA	NA	NA		NA	NA	NA	NA	NA	NA		0	3.91806	0.226995	0.228237	10.0132	9.3765
BRP44L	NA		NA	NA	NA	NA	NA	NA		NA	NA	NA	NA	NA	NA		0	1.03726	0.28817	0.362599	9.3814	9.1239
C7orf68	NA		NA	NA	NA	NA	NA	NA		NA	NA	NA	NA	NA	NA		0	-1.54785	1.33522	2.52667	7.9939	8.5072
SNORD94	NA		NA	NA	NA	NA	NA	NA		NA	NA	NA	NA	NA	NA		0	-0.544467	0.102939	0.207947	0	0
C7orf70	NA		NA	NA	NA	NA	NA	NA		NA	NA	NA	NA	NA	NA		0	-1.01689	0.180921	0.437875	9.0799	9.12885
FAM176A	NA		NA	NA	NA	NA	NA	NA		NA	NA	NA	NA	NA	NA		0	-3.26197	3.27207	4.83006	4.3008	6.7317
FAM176B	NA		NA	NA	NA	NA	NA	NA		NA	NA	NA	NA	NA	NA		0	-4.56488	0.700268	1.68019	7.9838	9.40215
CCDC111	NA		NA	NA	NA	NA	NA	NA		NA	NA	NA	NA	NA	NA		0.43827	5.03244	0.196609	0.568114	8.5805	7.5827
WASH2P	NA		NA	NA	NA	NA	NA	NA		NA	NA	NA	NA	NA	NA		0	1.37347	0.335585	0.384222	8.3507	8.1143
LAMB2L	NA		NA	NA	NA	NA	NA	NA		NA	NA	NA	NA	NA	NA		2.45671	6.70461	0.356754	1.00457	5.707	3.79605
C19orf46	NA		NA	NA	NA	NA	NA	NA		NA	NA	NA	NA	NA	NA		0	4.03036	1.25369	0.82279	2.7842	2.09195
C8orf12	NA		NA	NA	NA	NA	NA	NA		NA	NA	NA	NA	NA	NA		0	-1.44219	0.040326	0.183897	0	0
C16orf80	NA		NA	NA	NA	NA	NA	NA		NA	NA	NA	NA	NA	NA		2.61565	-6.8384	0.232063	0.168883	8.4382	9.2291
GRLF1	NA		NA	NA	NA	NA	NA	NA		NA	NA	NA	NA	NA	NA		0	-1.44491	1.21446	0.31375	11.2839	11.2265
LOC400696	NA		NA	NA	NA	NA	NA	NA		NA	NA	NA	NA	NA	NA		0	-0.239571	3.66771	5.7268	1.8689	1.71015
LOC400752	NA		NA	NA	NA	NA	NA	NA		NA	NA	NA	NA	NA	NA		0.477572	5.0652	0.768375	0.92326	5.4985	4.10485
WBP5	NA		NA	NA	NA	NA	NA	NA		NA	NA	NA	NA	NA	NA		0	-2.41947	0.267486	0.981333	10.2492	10.8136
FAM182A	NA		NA	NA	NA	NA	NA	NA		NA	NA	NA	NA	NA	NA		0	1.51665	1.386	0.725312	1.0616	0.8258
C8orf38	NA		NA	NA	NA	NA	NA	NA		NA	NA	NA	NA	NA	NA		0	-2.10719	0.150357	0.402662	7.1634	7.33645
C8orf39	NA		NA	NA	NA	NA	NA	NA		NA	NA	NA	NA	NA	NA		0	-0.628936	0.777143	0.495628	3.0188	3.19865
WBSCR26	NA		NA	NA	NA	NA	NA	NA		NA	NA	NA	NA	NA	NA		0	-0.811996	0.743162	0.921342	0.8359	1.26895
C8orf40	NA		NA	NA	NA	NA	NA	NA		NA	NA	NA	NA	NA	NA		0	-0.782095	0.331742	0.515324	9.0383	9.37005
PMCHL2	NA		NA	NA	NA	NA	NA	NA		NA	NA	NA	NA	NA	NA		0	-0.219041	0.01816	0.0250059	0	0
BTBD12	NA		NA	NA	NA	NA	NA	NA		NA	NA	NA	NA	NA	NA		0	1.73071	0.385769	0.476713	8.4376	8.15045
KIAA0195	NA		NA	NA	NA	NA	NA	NA		NA	NA	NA	NA	NA	NA		0	1.28402	0.193384	0.47734	10.7474	10.2833
C11orf51	NA		NA	NA	NA	NA	NA	NA		NA	NA	NA	NA	NA	NA		0	0.472342	0.498163	1.42914	9.1855	9.07495
C17orf103	NA		NA	NA	NA	NA	NA	NA		NA	NA	NA	NA	NA	NA		0	2.43293	0.817849	1.31568	9.468	8.6061
C17orf104	NA		NA	NA	NA	NA	NA	NA		NA	NA	NA	NA	NA	NA		0	1.03513	1.03938	1.6937	3.7402	3.7582
CCDC135	NA		NA	NA	NA	NA	NA	NA		NA	NA	NA	NA	NA	NA		0	-3.98657	0.178462	0.934427	0	1.0996
C8orf51	NA		NA	NA	NA	NA	NA	NA		NA	NA	NA	NA	NA	NA		0	0.242684	1.18799	1.72972	3.32	3.0599
C8orf55	NA		NA	NA	NA	NA	NA	NA		NA	NA	NA	NA	NA	NA		0	2.50116	0.263285	0.883413	8.9283	8.5263
C8orf56	NA		NA	NA	NA	NA	NA	NA		NA	NA	NA	NA	NA	NA		0	2.0163	1.08449	0.854975	1.2632	0.69895
RBMY3AP	NA		NA	NA	NA	NA	NA	NA		NA	NA	NA	NA	NA	NA		NA	NA	0	0	0	0
HYALP1	NA		NA	NA	NA	NA	NA	NA		NA	NA	NA	NA	NA	NA		0	-1	0	0.0291933	0	0
LOC100125556	NA		NA	NA	NA	NA	NA	NA		NA	NA	NA	NA	NA	NA		0	0.286275	0.415621	1.09815	5.3228	4.7926
MYST3	NA		NA	NA	NA	NA	NA	NA		NA	NA	NA	NA	NA	NA		0	2.08642	0.26581	0.521145	10.3735	10.1446
MYST4	NA		NA	NA	NA	NA	NA	NA		NA	NA	NA	NA	NA	NA		0	2.26716	0.427854	0.904223	9.5155	8.83815
BTF3L1	NA		NA	NA	NA	NA	NA	NA		NA	NA	NA	NA	NA	NA		0	-0.712707	0.155712	0.263821	0	0
HYMAI	NA		NA	NA	NA	NA	NA	NA		NA	NA	NA	NA	NA	NA		0	-2.78569	0.927093	2.19816	1.3764	2.23995
C8orf77	NA		NA	NA	NA	NA	NA	NA		NA	NA	NA	NA	NA	NA		0	3.99662	0.737672	0.858343	3.2159	2.3274
C8orf79	NA		NA	NA	NA	NA	NA	NA		NA	NA	NA	NA	NA	NA		0.44842	5.04089	4.15499	3.27079	7.9133	4.9675
FAM194A	NA		NA	NA	NA	NA	NA	NA		NA	NA	NA	NA	NA	NA		0	-0.905676	0.399749	0.588666	0.6324	0.85975
FAM194B	NA		NA	NA	NA	NA	NA	NA		NA	NA	NA	NA	NA	NA		0	1.42969	0.0110728	0	0	0
FAM195A	NA		NA	NA	NA	NA	NA	NA		NA	NA	NA	NA	NA	NA		0	0.210422	1.11432	1.91985	8.2381	7.9421
C8orf85	NA		NA	NA	NA	NA	NA	NA		NA	NA	NA	NA	NA	NA		0	2.9392	3.4834	6.7431	5.5764	2.40205
C17orf55	NA		NA	NA	NA	NA	NA	NA		NA	NA	NA	NA	NA	NA		0	2.40933	1.33227	1.73829	2.3634	1.24015
FAM197Y2	NA		NA	NA	NA	NA	NA	NA		NA	NA	NA	NA	NA	NA		0	0.39787	2.39276	0.17258	0	0
SFRS1	NA		NA	NA	NA	NA	NA	NA		NA	NA	NA	NA	NA	NA		0	-0.635978	0.0455674	0.157584	11.7663	11.7595
LOC100128675	NA		NA	NA	NA	NA	NA	NA		NA	NA	NA	NA	NA	NA		0	1.56591	0.237391	0.168379	0	0
SFRS12	NA		NA	NA	NA	NA	NA	NA		NA	NA	NA	NA	NA	NA		0	2.0331	0.155979	0.412844	10.3351	10.0228
SFRS12IP1	NA		NA	NA	NA	NA	NA	NA		NA	NA	NA	NA	NA	NA		0	0.753012	0.188019	0.282701	9.271	9.3398
C17orf61	NA		NA	NA	NA	NA	NA	NA		NA	NA	NA	NA	NA	NA		0.695657	-5.24526	0.299784	0.705635	7.9482	9.01415
SFRS13B	NA		NA	NA	NA	NA	NA	NA		NA	NA	NA	NA	NA	NA		0	3.0877	1.07913	3.96296	5.7545	4.0488
SFRS14	NA		NA	NA	NA	NA	NA	NA		NA	NA	NA	NA	NA	NA		0	3.55861	0.252625	0.267551	10.8835	10.5944
SFRS15	NA		NA	NA	NA	NA	NA	NA		NA	NA	NA	NA	NA	NA		0	-0.408547	0.101194	0.351097	9.6201	9.7585
DIMT1L	NA		NA	NA	NA	NA	NA	NA		NA	NA	NA	NA	NA	NA		0	2.26511	0.183039	0.347955	8.9581	8.6427
C9orf117	NA		NA	NA	NA	NA	NA	NA		NA	NA	NA	NA	NA	NA		0	-2.04651	0.562872	0.606422	2.018	2.5046
SFRS18	NA		NA	NA	NA	NA	NA	NA		NA	NA	NA	NA	NA	NA		0	3.47909	0.269853	0.802479	11.0763	10.1045
SFRS2	NA		NA	NA	NA	NA	NA	NA		NA	NA	NA	NA	NA	NA		0	-3.18629	0.0950145	0.0979181	11.3245	11.5852
C9orf123	NA		NA	NA	NA	NA	NA	NA		NA	NA	NA	NA	NA	NA		0	-0.427898	0.317977	0.443367	9.7172	9.44575
ID2B	NA		NA	NA	NA	NA	NA	NA		NA	NA	NA	NA	NA	NA		0	0.226983	0.967131	1.58186	2.4686	2.65965
FAM21A	NA		NA	NA	NA	NA	NA	NA		NA	NA	NA	NA	NA	NA		0	0.351532	0.974695	1.31156	8.6944	8.5357
FAM21B	NA		NA	NA	NA	NA	NA	NA		NA	NA	NA	NA	NA	NA		0	0.37661	0.403915	0.298098	9.0228	9.2692
SFRS5	NA		NA	NA	NA	NA	NA	NA		NA	NA	NA	NA	NA	NA		0.177426	4.81631	0.210105	0.236504	12.0101	11.3962
BZRAP1	NA		NA	NA	NA	NA	NA	NA		NA	NA	NA	NA	NA	NA		5.48647	9.39128	0.630769	3.24016	10.8084	6.97005
SFRS7	NA		NA	NA	NA	NA	NA	NA		NA	NA	NA	NA	NA	NA		0	-3.21851	0.0651248	0.0983549	10.7021	10.9406
FAM22G	NA		NA	NA	NA	NA	NA	NA		NA	NA	NA	NA	NA	NA		0	0.783974	0.457644	0.388366	1.3207	1.2202
NACAP1	NA		NA	NA	NA	NA	NA	NA		NA	NA	NA	NA	NA	NA		0	-2.51343	0.520346	0.918519	6.9169	7.6252
FAM23A	NA		NA	NA	NA	NA	NA	NA		NA	NA	NA	NA	NA	NA		0	0.0806403	1.63744	1.6772	3.5761	3.2671
LOC100130274	NA		NA	NA	NA	NA	NA	NA		NA	NA	NA	NA	NA	NA		0	3.04691	0.0328211	0	0	0
C9orf144B	NA		NA	NA	NA	NA	NA	NA		NA	NA	NA	NA	NA	NA		0.850849	5.37312	0.74152	0.39672	1.469	0
C9orf150	NA		NA	NA	NA	NA	NA	NA		NA	NA	NA	NA	NA	NA		0	3.0154	1.56256	1.6767	8.1734	7.3105
FAM25B	NA		NA	NA	NA	NA	NA	NA		NA	NA	NA	NA	NA	NA		0	-0.458548	0.0410103	0.0363177	0	0
LOC100130557	NA		NA	NA	NA	NA	NA	NA		NA	NA	NA	NA	NA	NA		3.87438	7.92155	0.512922	0.747751	6.7885	4.9088
LOC100130581	NA		NA	NA	NA	NA	NA	NA		NA	NA	NA	NA	NA	NA		0	3.90144	0.616655	0.97782	5.8042	4.82765
FAM27A	NA		NA	NA	NA	NA	NA	NA		NA	NA	NA	NA	NA	NA		0.347253	4.95689	1.61848	1.31629	4.7664	2.80415
FAM27B	NA		NA	NA	NA	NA	NA	NA		NA	NA	NA	NA	NA	NA		0	2.33161	0.994228	0	0	0
C9orf167	NA		NA	NA	NA	NA	NA	NA		NA	NA	NA	NA	NA	NA		1.86304	-6.20898	0.697396	1.0055	6.9477	8.44385
C10orf119	NA		NA	NA	NA	NA	NA	NA		NA	NA	NA	NA	NA	NA		0	-0.776909	0.220623	0.238153	10.3067	10.555
C10orf12	NA		NA	NA	NA	NA	NA	NA		NA	NA	NA	NA	NA	NA		0	-2.2636	0.690672	0.500414	5.9002	6.19735
DKFZP434L187	NA		NA	NA	NA	NA	NA	NA		NA	NA	NA	NA	NA	NA		0	-0.875712	1.23608	2.25641	0.4462	0.15385
FAM35B	NA		NA	NA	NA	NA	NA	NA		NA	NA	NA	NA	NA	NA		0	-1.09528	0.302675	0.954864	6.8932	7.26765
C9orf173	NA		NA	NA	NA	NA	NA	NA		NA	NA	NA	NA	NA	NA		0	1.10238	0.456348	0.41762	0.9642	0.7098
DKFZp434J0226	NA		NA	NA	NA	NA	NA	NA		NA	NA	NA	NA	NA	NA		0	-1.16004	1.91461	2.00046	0	1.20005
C10orf129	NA		NA	NA	NA	NA	NA	NA		NA	NA	NA	NA	NA	NA		0	0.0882417	0.0149745	0.015109	0	0
DKFZp566F0947	NA		NA	NA	NA	NA	NA	NA		NA	NA	NA	NA	NA	NA		0	-3.5233	1.20011	1.53223	1.367	2.69355
C9orf25	NA		NA	NA	NA	NA	NA	NA		NA	NA	NA	NA	NA	NA		0	1.79097	0.238853	0.357325	9.9599	9.6311
C9orf27	NA		NA	NA	NA	NA	NA	NA		NA	NA	NA	NA	NA	NA		NA	NA	0	0	0	0
OR5E1P	NA		NA	NA	NA	NA	NA	NA		NA	NA	NA	NA	NA	NA		0	1.37975	0.115063	0.0176908	0	0
C10orf2	NA		NA	NA	NA	NA	NA	NA		NA	NA	NA	NA	NA	NA		0	-4.56894	0.249861	0.240663	7.1837	7.9713
REG1P	NA		NA	NA	NA	NA	NA	NA		NA	NA	NA	NA	NA	NA		0	-1.26266	0.0237775	0.118748	0	0
C10orf26	NA		NA	NA	NA	NA	NA	NA		NA	NA	NA	NA	NA	NA		0	-3.6147	0.189767	0.373284	10.2563	10.782
FAM41AY1	NA		NA	NA	NA	NA	NA	NA		NA	NA	NA	NA	NA	NA		0	-1	0	0.0291933	0	0
C9orf41	NA		NA	NA	NA	NA	NA	NA		NA	NA	NA	NA	NA	NA		0	-2.99598	0.781821	0.96764	5.8401	6.68255
SGK223	NA		NA	NA	NA	NA	NA	NA		NA	NA	NA	NA	NA	NA		0	0.157479	1.03193	1.08274	7.6757	7.4349
NAP1L6	NA		NA	NA	NA	NA	NA	NA		NA	NA	NA	NA	NA	NA		0	-0.903945	2.23674	1.3223	0	0
C9orf45	NA		NA	NA	NA	NA	NA	NA		NA	NA	NA	NA	NA	NA		0	2.40269	0.697487	2.74077	6.289	5.42245
C9orf46	NA		NA	NA	NA	NA	NA	NA		NA	NA	NA	NA	NA	NA		0	-1.49275	0.430978	1.2967	7.7891	8.11055
UPF0639	NA		NA	NA	NA	NA	NA	NA		NA	NA	NA	NA	NA	NA		0	-0.034607	0.730111	2.27101	1.1734	0.8656
C9orf5	NA		NA	NA	NA	NA	NA	NA		NA	NA	NA	NA	NA	NA		1.70488	6.07773	0.281634	0.480201	11.4416	10.2002
SGOL1	NA		NA	NA	NA	NA	NA	NA		NA	NA	NA	NA	NA	NA		0	-1.32327	1.67127	0.803456	6.7312	6.9469
C10orf50	NA		NA	NA	NA	NA	NA	NA		NA	NA	NA	NA	NA	NA		0	-1.98884	0.184188	2.29879	0	0.2347
KTELC1	NA		NA	NA	NA	NA	NA	NA		NA	NA	NA	NA	NA	NA		0	0.499704	0.284581	0.330992	8.5537	8.76155
C9orf6	NA		NA	NA	NA	NA	NA	NA		NA	NA	NA	NA	NA	NA		0	-1.65372	0.208466	0.327881	7.747	7.97475
NARG2	NA		NA	NA	NA	NA	NA	NA		NA	NA	NA	NA	NA	NA		0	4.14888	0.0839468	0.428214	9.7047	8.95
C19orf10	NA		NA	NA	NA	NA	NA	NA		NA	NA	NA	NA	NA	NA		0.992285	-5.48994	0.299474	0.945211	10.2454	11.5922
C9orf68	NA		NA	NA	NA	NA	NA	NA		NA	NA	NA	NA	NA	NA		0	2.29402	0.861755	1.33731	3.6617	2.99065
FAM48A	NA		NA	NA	NA	NA	NA	NA		NA	NA	NA	NA	NA	NA		0	-0.623396	0.236926	0.505999	9.2087	9.54505
C19orf2	NA		NA	NA	NA	NA	NA	NA		NA	NA	NA	NA	NA	NA		0	-1.96926	0.195346	0.443574	10.3903	10.6811
C9orf70	NA		NA	NA	NA	NA	NA	NA		NA	NA	NA	NA	NA	NA		0	-1.72407	0.27629	1.20633	0	0.2103
C9orf71	NA		NA	NA	NA	NA	NA	NA		NA	NA	NA	NA	NA	NA		1.97192	6.29943	1.89016	0.0719497	1.3399	0
C10orf72	NA		NA	NA	NA	NA	NA	NA		NA	NA	NA	NA	NA	NA		0	1.59	0.52696	1.89553	10.0389	9.8551
UQCC	NA		NA	NA	NA	NA	NA	NA		NA	NA	NA	NA	NA	NA		0	-0.313025	0.143974	0.420115	9.7061	9.7639
TMCO7	NA		NA	NA	NA	NA	NA	NA		NA	NA	NA	NA	NA	NA		0	2.3139	0.199054	0.222879	8.6305	8.3633
C9orf80	NA		NA	NA	NA	NA	NA	NA		NA	NA	NA	NA	NA	NA		0	-1.96706	0.399917	0.26353	7.1513	7.4185
C10orf79	NA		NA	NA	NA	NA	NA	NA		NA	NA	NA	NA	NA	NA		0	-3.41993	0.463514	1.94774	0.9655	2.36155
C10orf81	NA		NA	NA	NA	NA	NA	NA		NA	NA	NA	NA	NA	NA		0	-3.52667	0.610289	6.06871	0.5612	2.1324
ZNF643	NA		NA	NA	NA	NA	NA	NA		NA	NA	NA	NA	NA	NA		0	-0.720562	0.77323	0.796839	5.1246	5.23455
C9orf86	NA		NA	NA	NA	NA	NA	NA		NA	NA	NA	NA	NA	NA		0	-1.84353	0.239696	0.494168	11.056	11.2765
FAM55A	NA		NA	NA	NA	NA	NA	NA		NA	NA	NA	NA	NA	NA		0	3.70693	0.752239	0.0398752	0	0
FAM55B	NA		NA	NA	NA	NA	NA	NA		NA	NA	NA	NA	NA	NA		0	3.75711	2.79975	0.406572	1.0934	0.5367
FAM55C	NA		NA	NA	NA	NA	NA	NA		NA	NA	NA	NA	NA	NA		0	4.02978	0.327922	0.849318	10.0779	8.9634
C10orf93	NA		NA	NA	NA	NA	NA	NA		NA	NA	NA	NA	NA	NA		0	-1.35653	0.31569	2.37271	0	0
REXO1L1	NA		NA	NA	NA	NA	NA	NA		NA	NA	NA	NA	NA	NA		0	-1.57013	0.0276988	1.04545	0	0
C10orf96	NA		NA	NA	NA	NA	NA	NA		NA	NA	NA	NA	NA	NA		0	-0.701685	0.0109762	0.0590419	0	0
C9orf98	NA		NA	NA	NA	NA	NA	NA		NA	NA	NA	NA	NA	NA		0	0.921275	1.56323	1.95661	3.6205	3.2939
NBLA00301	NA		NA	NA	NA	NA	NA	NA		NA	NA	NA	NA	NA	NA		3.61844	7.69745	6.92397	6.77999	9.0544	2.24665
FAM5B	NA		NA	NA	NA	NA	NA	NA		NA	NA	NA	NA	NA	NA		0	1.28481	4.11287	7.73805	3.0321	1.0635
FLJ12825	NA		NA	NA	NA	NA	NA	NA		NA	NA	NA	NA	NA	NA		0	1.8798	1.74312	4.55789	4.4125	3.05255
FLJ13197	NA		NA	NA	NA	NA	NA	NA		NA	NA	NA	NA	NA	NA		0	1.57939	1.43761	2.96791	5.0254	3.9298
HCP5	NA		NA	NA	NA	NA	NA	NA		NA	NA	NA	NA	NA	NA		0	0.446132	2.66428	2.60235	8.9441	8.81195
C6orf108	NA		NA	NA	NA	NA	NA	NA		NA	NA	NA	NA	NA	NA		0	-3.00474	0.858409	1.17495	8.1473	8.68705
FLJ16779	NA		NA	NA	NA	NA	NA	NA		NA	NA	NA	NA	NA	NA		0	-4.13341	0.492463	2.6782	0	1.92145
NBPF22P	NA		NA	NA	NA	NA	NA	NA		NA	NA	NA	NA	NA	NA		0	0.413557	1.48438	1.13456	0	0
C11orf30	NA		NA	NA	NA	NA	NA	NA		NA	NA	NA	NA	NA	NA		0	2.58786	0.258947	0.653082	8.9636	8.6156
C11orf31	NA		NA	NA	NA	NA	NA	NA		NA	NA	NA	NA	NA	NA		0	-2.52213	0.199866	0.706059	9.5507	9.83365
C11orf34	NA		NA	NA	NA	NA	NA	NA		NA	NA	NA	NA	NA	NA		0	1.16078	0.194655	0.0868018	0	0
C11orf35	NA		NA	NA	NA	NA	NA	NA		NA	NA	NA	NA	NA	NA		0	2.34244	1.35708	1.57853	4.4367	3.8048
C11orf36	NA		NA	NA	NA	NA	NA	NA		NA	NA	NA	NA	NA	NA		0	-0.87333	0.0175348	0.162199	0	0
FAM66E	NA		NA	NA	NA	NA	NA	NA		NA	NA	NA	NA	NA	NA		0	4.26984	0.868102	0.68305	1.728	0.5423
C11orf41	NA		NA	NA	NA	NA	NA	NA		NA	NA	NA	NA	NA	NA		0	-4.28135	2.74091	7.68636	3.2484	6.4522
POM121L10P	NA		NA	NA	NA	NA	NA	NA		NA	NA	NA	NA	NA	NA		0	0.622286	0.948463	1.96294	2.3921	2.4899
CCDC99	NA		NA	NA	NA	NA	NA	NA		NA	NA	NA	NA	NA	NA		0	-0.91238	0.526151	0.443854	8.6191	8.78635
FAM70A	NA		NA	NA	NA	NA	NA	NA		NA	NA	NA	NA	NA	NA		0	1.60386	8.77309	3.57424	6.3939	4.5976
C11orf48	NA		NA	NA	NA	NA	NA	NA		NA	NA	NA	NA	NA	NA		0	-2.84612	0.183035	0.951589	8.5573	9.0939
IGF2AS	NA		NA	NA	NA	NA	NA	NA		NA	NA	NA	NA	NA	NA		0	-3.83302	0.901799	12.1475	0.5726	3.3677
C1orf55	NA		NA	NA	NA	NA	NA	NA		NA	NA	NA	NA	NA	NA		0	1.46146	0.201071	0.552909	9.0212	8.91435
FLJ35776	NA		NA	NA	NA	NA	NA	NA		NA	NA	NA	NA	NA	NA		0	4.53393	0.882378	1.0644	7.6282	6.1968
SNORD104	NA		NA	NA	NA	NA	NA	NA		NA	NA	NA	NA	NA	NA		NA	NA	0	0	0	0
FLJ36031	NA		NA	NA	NA	NA	NA	NA		NA	NA	NA	NA	NA	NA		0	1.86676	0.624465	0.462369	9.1208	8.6615
FLJ36777	NA		NA	NA	NA	NA	NA	NA		NA	NA	NA	NA	NA	NA		2.64628	6.86438	1.84576	1.06306	4.7047	2.71425
LOC100287704	NA		NA	NA	NA	NA	NA	NA		NA	NA	NA	NA	NA	NA		0	-0.705966	0.00527908	0.0291933	0	0
C11orf59	NA		NA	NA	NA	NA	NA	NA		NA	NA	NA	NA	NA	NA		0	-4.50866	0.214961	0.379403	10.4815	11.0751
FLJ37453	NA		NA	NA	NA	NA	NA	NA		NA	NA	NA	NA	NA	NA		0	1.88483	0.437983	0.70623	7.3031	7.17065
FLJ37543	NA		NA	NA	NA	NA	NA	NA		NA	NA	NA	NA	NA	NA		0	-1.75983	0.164922	0.942071	0.475	0.6233
C19orf77	NA		NA	NA	NA	NA	NA	NA		NA	NA	NA	NA	NA	NA		0	-1.30847	1.52506	1.76321	0.914	1.3895
FAM73A	NA		NA	NA	NA	NA	NA	NA		NA	NA	NA	NA	NA	NA		0	1.70491	0.317589	0.439745	8.7032	8.24965
C11orf66	NA		NA	NA	NA	NA	NA	NA		NA	NA	NA	NA	NA	NA		0	3.15799	0.505997	0.696839	5.1284	4.0341
FAM74A1	NA		NA	NA	NA	NA	NA	NA		NA	NA	NA	NA	NA	NA		0	-2.07719	0.0345424	0.0987293	0	0
NCF1C	NA		NA	NA	NA	NA	NA	NA		NA	NA	NA	NA	NA	NA		0	-1.84596	2.37756	3.37276	4.5048	5.42015
LASS3	NA		NA	NA	NA	NA	NA	NA		NA	NA	NA	NA	NA	NA		0	1.8558	0.744035	4.11445	2.2281	0.8865
LASS4	NA		NA	NA	NA	NA	NA	NA		NA	NA	NA	NA	NA	NA		0	4.53046	0.612735	3.4994	9.1364	7.0092
FAM75A3	NA		NA	NA	NA	NA	NA	NA		NA	NA	NA	NA	NA	NA		0	-0.433111	0.085022	0.81192	0	0
FAM75A5	NA		NA	NA	NA	NA	NA	NA		NA	NA	NA	NA	NA	NA		0	0.883481	0.0440515	0.0182087	0	0
FAM75A6	NA		NA	NA	NA	NA	NA	NA		NA	NA	NA	NA	NA	NA		0	-0.130133	0.0166408	0.0182087	0	0
IGJ	NA		NA	NA	NA	NA	NA	NA		NA	NA	NA	NA	NA	NA		0	-0.300789	9.30861	9.85665	5.3006	6.4841
C11orf82	NA		NA	NA	NA	NA	NA	NA		NA	NA	NA	NA	NA	NA		0	-3.26926	0.96871	1.11879	6.578	7.83495
C11orf83	NA		NA	NA	NA	NA	NA	NA		NA	NA	NA	NA	NA	NA		0	-2.70551	0.276146	1.11199	8.1275	8.50605
USP36	NA		NA	NA	NA	NA	NA	NA		NA	NA	NA	NA	NA	NA		0	-0.320285	0.157616	0.230527	10.235	10.1915
C11orf85	NA		NA	NA	NA	NA	NA	NA		NA	NA	NA	NA	NA	NA		0	-0.744275	0.17711	0.221675	0	0
RPPH1	NA		NA	NA	NA	NA	NA	NA		NA	NA	NA	NA	NA	NA		0	-1.79027	1.03757	3.39266	2.9707	3.6937
C4orf11	NA		NA	NA	NA	NA	NA	NA		NA	NA	NA	NA	NA	NA		0	-1.08301	0.0128225	0.088323	0	0
FLJ43859	NA		NA	NA	NA	NA	NA	NA		NA	NA	NA	NA	NA	NA		0	-0.708668	0.0129189	0.136051	0	0
FLJ43860	NA		NA	NA	NA	NA	NA	NA		NA	NA	NA	NA	NA	NA		0	1.19584	1.15081	0.610487	0.4083	0
FAM82A1	NA		NA	NA	NA	NA	NA	NA		NA	NA	NA	NA	NA	NA		0	0.852578	0.500664	0.672128	6.0889	5.81515
FAM82A2	NA		NA	NA	NA	NA	NA	NA		NA	NA	NA	NA	NA	NA		0	2.85989	0.144004	0.338467	10.1135	9.54515
FLJ44082	NA		NA	NA	NA	NA	NA	NA		NA	NA	NA	NA	NA	NA		0	1.43055	0.0102318	0	0	0
SNORD114-22	NA		NA	NA	NA	NA	NA	NA		NA	NA	NA	NA	NA	NA		NA	NA	0	0	0	0
LOC146336	NA		NA	NA	NA	NA	NA	NA		NA	NA	NA	NA	NA	NA		0	-0.923743	1.13701	2.37999	0	0
FLJ45079	NA		NA	NA	NA	NA	NA	NA		NA	NA	NA	NA	NA	NA		0	4.29385	1.33407	0.35606	1.4474	0.57465
C12orf11	NA		NA	NA	NA	NA	NA	NA		NA	NA	NA	NA	NA	NA		0	1.14901	0.661102	0.43553	9.4364	9.22795
C1orf103	NA		NA	NA	NA	NA	NA	NA		NA	NA	NA	NA	NA	NA		0	0.822083	0.329847	0.772582	8.6128	8.5338
C1orf104	NA		NA	NA	NA	NA	NA	NA		NA	NA	NA	NA	NA	NA		0	3.37306	0.341294	0.482877	6.0666	5.4104
C12orf24	NA		NA	NA	NA	NA	NA	NA		NA	NA	NA	NA	NA	NA		0	-0.578103	0.266641	0.536265	7.7121	7.6781
GPER	NA		NA	NA	NA	NA	NA	NA		NA	NA	NA	NA	NA	NA		0	-0.94898	3.06443	2.83193	6.5517	7.0252
C12orf27	NA		NA	NA	NA	NA	NA	NA		NA	NA	NA	NA	NA	NA		0	0.534222	0.0945205	0.0991345	0	0
NCRNA00052	NA		NA	NA	NA	NA	NA	NA		NA	NA	NA	NA	NA	NA		0	-0.617811	0.627123	0.754553	0	0
FAM86A	NA		NA	NA	NA	NA	NA	NA		NA	NA	NA	NA	NA	NA		0	-1.4481	0.124175	0.357199	8.5078	8.64905
NCRNA00081	NA		NA	NA	NA	NA	NA	NA		NA	NA	NA	NA	NA	NA		0	-3.13612	0.373505	0.368518	7.5987	8.1946
NCRNA00085	NA		NA	NA	NA	NA	NA	NA		NA	NA	NA	NA	NA	NA		0	1.7193	0.748269	0.64247	6.9196	6.6647
FAM86C	NA		NA	NA	NA	NA	NA	NA		NA	NA	NA	NA	NA	NA		0	-1.38383	0.280457	0.33763	7.0523	7.0661
C12orf39	NA		NA	NA	NA	NA	NA	NA		NA	NA	NA	NA	NA	NA		0	-0.00360635	0.638345	1.56089	0.5925	0.25605
NCRNA00093	NA		NA	NA	NA	NA	NA	NA		NA	NA	NA	NA	NA	NA		0	-1.58466	0.669864	0.522422	0.5845	1.0291
LOC150197	NA		NA	NA	NA	NA	NA	NA		NA	NA	NA	NA	NA	NA		0	-2.29959	0.475211	1.20827	0.5843	1.22035
XIST	NA		NA	NA	NA	NA	NA	NA		NA	NA	NA	NA	NA	NA		0	1.60533	28.136	15.1823	10.4404	6.32375
NCRNA00099	NA		NA	NA	NA	NA	NA	NA		NA	NA	NA	NA	NA	NA		0	-1.15503	0.0190087	0.259612	0	0
NCRNA00105	NA		NA	NA	NA	NA	NA	NA		NA	NA	NA	NA	NA	NA		0	0.7143	1.19583	0.914477	6.1917	5.8219
C12orf44	NA		NA	NA	NA	NA	NA	NA		NA	NA	NA	NA	NA	NA		0.971961	-5.47312	0.170901	0.367445	9.4715	10.3957
NCRNA00110	NA		NA	NA	NA	NA	NA	NA		NA	NA	NA	NA	NA	NA		0	3.9122	2.70765	0.440053	1.6631	0.773
C12orf47	NA		NA	NA	NA	NA	NA	NA		NA	NA	NA	NA	NA	NA		0	-1.88368	0.215792	0.426834	8.284	8.431
C12orf48	NA		NA	NA	NA	NA	NA	NA		NA	NA	NA	NA	NA	NA		0	-2.52347	0.711746	0.60824	7.0893	7.96335
NCRNA00113	NA		NA	NA	NA	NA	NA	NA		NA	NA	NA	NA	NA	NA		0	1.42734	0.0114777	0	0	0
C12orf5	NA		NA	NA	NA	NA	NA	NA		NA	NA	NA	NA	NA	NA		0	-2.48174	1.10531	0.659575	7.6321	8.34565
NCRNA00115	NA		NA	NA	NA	NA	NA	NA		NA	NA	NA	NA	NA	NA		0	3.59528	0.601508	0.404908	5.7992	4.9029
C12orf51	NA		NA	NA	NA	NA	NA	NA		NA	NA	NA	NA	NA	NA		0	3.64773	0.278884	0.735364	10.411	9.73305
C12orf52	NA		NA	NA	NA	NA	NA	NA		NA	NA	NA	NA	NA	NA		0.1876	-4.8248	0.187011	0.342637	8.4535	9.1944
C12orf53	NA		NA	NA	NA	NA	NA	NA		NA	NA	NA	NA	NA	NA		0	2.77445	5.49019	5.78268	5.2423	3.55975
NCRNA00152	NA		NA	NA	NA	NA	NA	NA		NA	NA	NA	NA	NA	NA		0	-3.02159	1.77357	2.82891	7.7874	9.3835
NCRNA00157	NA		NA	NA	NA	NA	NA	NA		NA	NA	NA	NA	NA	NA		0	1	0.00347776	0	0	0
NCRNA00158	NA		NA	NA	NA	NA	NA	NA		NA	NA	NA	NA	NA	NA		0	-1.82933	0.567572	2.43075	0.5178	0.9067
C12orf59	NA		NA	NA	NA	NA	NA	NA		NA	NA	NA	NA	NA	NA		0	-3.93324	1.2735	2.65547	1.1716	2.8471
PPBPL2	NA		NA	NA	NA	NA	NA	NA		NA	NA	NA	NA	NA	NA		0	1.65653	0.0379618	0	0	0
C12orf61	NA		NA	NA	NA	NA	NA	NA		NA	NA	NA	NA	NA	NA		0	1.68151	0.738936	0.491798	3.7765	3.3674
LOC154761	NA		NA	NA	NA	NA	NA	NA		NA	NA	NA	NA	NA	NA		0	-1.51392	0.755054	2.93854	5.0195	5.83285
C12orf63	NA		NA	NA	NA	NA	NA	NA		NA	NA	NA	NA	NA	NA		0	0.805511	0.776633	2.22143	1.816	1.0857
NCRNA00167	NA		NA	NA	NA	NA	NA	NA		NA	NA	NA	NA	NA	NA		0	3.82273	0.51821	0.321984	1.583	0.92685
NCRNA00169	NA		NA	NA	NA	NA	NA	NA		NA	NA	NA	NA	NA	NA		0	-0.165583	0.781202	1.13651	2.4029	2.77475
C12orf68	NA		NA	NA	NA	NA	NA	NA		NA	NA	NA	NA	NA	NA		0	-1.36697	1.83903	3.5525	2.7491	3.24525
C12orf69	NA		NA	NA	NA	NA	NA	NA		NA	NA	NA	NA	NA	NA		0	2.54057	2.3554	2.31075	2.7158	1.5804
C12orf70	NA		NA	NA	NA	NA	NA	NA		NA	NA	NA	NA	NA	NA		0	-1.22119	0.823101	2.24353	2.2643	2.2117
NCRNA00174	NA		NA	NA	NA	NA	NA	NA		NA	NA	NA	NA	NA	NA		0	0.71466	0.62321	1.37397	6.7896	6.8105
C12orf72	NA		NA	NA	NA	NA	NA	NA		NA	NA	NA	NA	NA	NA		0	1.54766	0.606822	0.413163	6.0655	5.4035
NCRNA00181	NA		NA	NA	NA	NA	NA	NA		NA	NA	NA	NA	NA	NA		0	0.701669	2.15975	2.45889	7.4416	7.32545
C1orf173	NA		NA	NA	NA	NA	NA	NA		NA	NA	NA	NA	NA	NA		0	4.4212	2.32814	1.67221	3.2441	1.40495
NCRNA00183	NA		NA	NA	NA	NA	NA	NA		NA	NA	NA	NA	NA	NA		0	1.62555	0.324978	0.761812	7.8349	7.44165
C1orf175	NA		NA	NA	NA	NA	NA	NA		NA	NA	NA	NA	NA	NA		3.24882	7.37744	1.74152	2.18346	7.812	4.23605
IL1F6	NA		NA	NA	NA	NA	NA	NA		NA	NA	NA	NA	NA	NA		NA	NA	0	0	0	0
C13orf1	NA		NA	NA	NA	NA	NA	NA		NA	NA	NA	NA	NA	NA		0	-3.50613	1.01815	0.217897	7.7896	8.1397
C1orf182	NA		NA	NA	NA	NA	NA	NA		NA	NA	NA	NA	NA	NA		0	0.425014	0.824055	0.981448	1.4731	1.2645
IL1F8	NA		NA	NA	NA	NA	NA	NA		NA	NA	NA	NA	NA	NA		0	0.432812	4.31565	3.92268	0.6044	0.36245
CAMSAP1L1	NA		NA	NA	NA	NA	NA	NA		NA	NA	NA	NA	NA	NA		0	1.92755	0.304175	0.340431	10.4071	9.9318
OSTBETA	NA		NA	NA	NA	NA	NA	NA		NA	NA	NA	NA	NA	NA		0.837101	5.3618	1.30872	0.910153	2.2951	0.5341
LECT1	NA		NA	NA	NA	NA	NA	NA		NA	NA	NA	NA	NA	NA		0	-0.895709	0.746264	1.25026	0	0
C13orf27	NA		NA	NA	NA	NA	NA	NA		NA	NA	NA	NA	NA	NA		0	3.67303	0.786053	1.01603	8.7353	7.54805
NCRNA00207	NA		NA	NA	NA	NA	NA	NA		NA	NA	NA	NA	NA	NA		0	-0.705966	0.00527908	0.0291933	0	0
C13orf29	NA		NA	NA	NA	NA	NA	NA		NA	NA	NA	NA	NA	NA		0	-3.50559	1.33185	3.85274	6.4284	8.331
NCRNA00230B	NA		NA	NA	NA	NA	NA	NA		NA	NA	NA	NA	NA	NA		0	-2.20121	0.746257	3.26785	0	0.37415
OSTalpha	NA		NA	NA	NA	NA	NA	NA		NA	NA	NA	NA	NA	NA		0	-0.643932	0.443004	0.6967	3.1725	3.41105
C1orf200	NA		NA	NA	NA	NA	NA	NA		NA	NA	NA	NA	NA	NA		0	-1.49747	0.712933	1.49505	0.8759	1.1222
C13orf34	NA		NA	NA	NA	NA	NA	NA		NA	NA	NA	NA	NA	NA		2.25022	-6.53148	0.720185	0.374674	5.9309	7.12965
C13orf35	NA		NA	NA	NA	NA	NA	NA		NA	NA	NA	NA	NA	NA		0	0.198307	0.177089	0.241362	0	0
C13orf36	NA		NA	NA	NA	NA	NA	NA		NA	NA	NA	NA	NA	NA		0	1.15737	8.24927	7.79477	1.4169	0.28625
SLC9A11	NA		NA	NA	NA	NA	NA	NA		NA	NA	NA	NA	NA	NA		0.3867	4.98954	4.81126	0.851556	2.0682	0
C13orf38	NA		NA	NA	NA	NA	NA	NA		NA	NA	NA	NA	NA	NA		0	-0.561191	1.54604	2.04295	2.9271	2.65345
LOC25845	NA		NA	NA	NA	NA	NA	NA		NA	NA	NA	NA	NA	NA		0	3.59745	0.296337	0.95394	8.7687	7.9395
NDNL2	NA		NA	NA	NA	NA	NA	NA		NA	NA	NA	NA	NA	NA		0	1.79116	0.552514	0.798794	9.1825	8.5388
C14orf101	NA		NA	NA	NA	NA	NA	NA		NA	NA	NA	NA	NA	NA		0	-2.27962	0.135955	0.295076	8.1555	8.4748
SNORD116-5	NA		NA	NA	NA	NA	NA	NA		NA	NA	NA	NA	NA	NA		NA	NA	0	0	0	0
C14orf104	NA		NA	NA	NA	NA	NA	NA		NA	NA	NA	NA	NA	NA		0	-1.01909	0.224969	0.703413	7.7759	7.94105
FBLL1	NA		NA	NA	NA	NA	NA	NA		NA	NA	NA	NA	NA	NA		0	2.14063	6.26949	3.73555	3.4321	2.0593
C14orf106	NA		NA	NA	NA	NA	NA	NA		NA	NA	NA	NA	NA	NA		0	-0.605778	0.452492	0.756198	8.8754	8.9206
C3orf27	NA		NA	NA	NA	NA	NA	NA		NA	NA	NA	NA	NA	NA		0	-1.64346	0.0116493	0.233284	0	0
EEF1DP3	NA		NA	NA	NA	NA	NA	NA		NA	NA	NA	NA	NA	NA		0	2.95707	1.09015	0.739383	2.3682	1.61935
LOC283392	NA		NA	NA	NA	NA	NA	NA		NA	NA	NA	NA	NA	NA		0	2.84566	7.63063	1.81789	1.0045	0
IL28A	NA		NA	NA	NA	NA	NA	NA		NA	NA	NA	NA	NA	NA		NA	NA	0	0	0	0
C14orf126	NA		NA	NA	NA	NA	NA	NA		NA	NA	NA	NA	NA	NA		0	-3.94171	0.263684	0.427291	7.1556	7.8608
C14orf128	NA		NA	NA	NA	NA	NA	NA		NA	NA	NA	NA	NA	NA		0	4.54441	0.334383	1.00634	6.6954	5.4034
VENTXP1	NA		NA	NA	NA	NA	NA	NA		NA	NA	NA	NA	NA	NA		0	-1	0	0.0806948	0	0
IL29	NA		NA	NA	NA	NA	NA	NA		NA	NA	NA	NA	NA	NA		0	-0.615797	0.164281	0.169255	0	0
C14orf135	NA		NA	NA	NA	NA	NA	NA		NA	NA	NA	NA	NA	NA		0	-0.67824	0.240898	1.06395	9.5352	9.7026
ZNF323	NA		NA	NA	NA	NA	NA	NA		NA	NA	NA	NA	NA	NA		0	2.43044	0.525007	2.00103	7.3626	6.1307
DOM3Z	NA		NA	NA	NA	NA	NA	NA		NA	NA	NA	NA	NA	NA		0	0.0560225	0.197555	0.272396	8.5532	8.40895
TMEM22	NA		NA	NA	NA	NA	NA	NA		NA	NA	NA	NA	NA	NA		0	1.13134	0.613697	0.829562	7.4554	7.1985
C1orf51	NA		NA	NA	NA	NA	NA	NA		NA	NA	NA	NA	NA	NA		1.31989	5.75985	1.03235	1.66325	8.6409	6.4444
C14orf145	NA		NA	NA	NA	NA	NA	NA		NA	NA	NA	NA	NA	NA		0	-1.51052	0.37695	0.7692	6.7254	7.0845
C14orf147	NA		NA	NA	NA	NA	NA	NA		NA	NA	NA	NA	NA	NA		0	3.71816	0.376326	0.340465	10.7479	10.1903
SNORD18A	NA		NA	NA	NA	NA	NA	NA		NA	NA	NA	NA	NA	NA		NA	NA	0	0	0	0
C8orf42	NA		NA	NA	NA	NA	NA	NA		NA	NA	NA	NA	NA	NA		0	-1.80598	1.905	2.30723	5.4397	6.13905
SNAR-G1	NA		NA	NA	NA	NA	NA	NA		NA	NA	NA	NA	NA	NA		NA	NA	0	0	0	0
C14orf156	NA		NA	NA	NA	NA	NA	NA		NA	NA	NA	NA	NA	NA		0	-1.46201	0.287046	0.884507	9.3302	9.4177
C1orf58	NA		NA	NA	NA	NA	NA	NA		NA	NA	NA	NA	NA	NA		0	2.04339	0.632992	1.10413	7.8564	7.49905
SNORD1A	NA		NA	NA	NA	NA	NA	NA		NA	NA	NA	NA	NA	NA		NA	NA	0	0	0	0
C14orf165	NA		NA	NA	NA	NA	NA	NA		NA	NA	NA	NA	NA	NA		0	1.42994	0.0104015	0	0	0
C1orf63	NA		NA	NA	NA	NA	NA	NA		NA	NA	NA	NA	NA	NA		0	-1.13567	0.735471	0.431017	8.6949	8.8064
CARKD	NA		NA	NA	NA	NA	NA	NA		NA	NA	NA	NA	NA	NA		0	0.0885284	0.327291	0.449149	9.8842	9.71375
MUDENG	NA		NA	NA	NA	NA	NA	NA		NA	NA	NA	NA	NA	NA		0	1.31237	0.311623	0.374106	9.268	9.16235
LOC100124692	NA		NA	NA	NA	NA	NA	NA		NA	NA	NA	NA	NA	NA		0	-0.865002	0.165538	0.349058	0	0
C14orf174	NA		NA	NA	NA	NA	NA	NA		NA	NA	NA	NA	NA	NA		0	-2.27324	0.701065	1.32057	2.8267	3.2479
DPH3B	NA		NA	NA	NA	NA	NA	NA		NA	NA	NA	NA	NA	NA		0	2.12595	0.900646	0.846377	4.8606	4.32905
LOC100127888	NA		NA	NA	NA	NA	NA	NA		NA	NA	NA	NA	NA	NA		0	-1.06231	0.149079	0.397342	0	0
C17orf46	NA		NA	NA	NA	NA	NA	NA		NA	NA	NA	NA	NA	NA		0	-0.479009	0.292307	0.413772	0.4832	0.52375
CASC2	NA		NA	NA	NA	NA	NA	NA		NA	NA	NA	NA	NA	NA		0	2.63184	1.18109	1.14233	4.8358	3.54075
LGTN	NA		NA	NA	NA	NA	NA	NA		NA	NA	NA	NA	NA	NA		0	2.37469	0.317449	0.231463	10.0636	9.6668
C14orf181	NA		NA	NA	NA	NA	NA	NA		NA	NA	NA	NA	NA	NA		0	2.54046	0.812866	1.03514	5.4906	4.85155
C14orf182	NA		NA	NA	NA	NA	NA	NA		NA	NA	NA	NA	NA	NA		0	-1.67099	0.923544	1.50999	1.9719	2.46095
C1orf86	NA		NA	NA	NA	NA	NA	NA		NA	NA	NA	NA	NA	NA		0	-2.76234	0.296689	0.883298	9.2716	9.878
C14orf184	NA		NA	NA	NA	NA	NA	NA		NA	NA	NA	NA	NA	NA		0	3.60198	0.615024	0.11589	0.4846	0
FBXO22OS	NA		NA	NA	NA	NA	NA	NA		NA	NA	NA	NA	NA	NA		0	-0.592622	0.362397	0.597103	5.8544	5.7975
C6orf182	NA		NA	NA	NA	NA	NA	NA		NA	NA	NA	NA	NA	NA		0	0.339147	0.238488	0.214099	7.6061	7.59425
C6orf186	NA		NA	NA	NA	NA	NA	NA		NA	NA	NA	NA	NA	NA		4.9009	8.8449	3.05754	3.55288	6.0589	0.28625
SNORD34	NA		NA	NA	NA	NA	NA	NA		NA	NA	NA	NA	NA	NA		NA	NA	0	0	0	0
SNORD35A	NA		NA	NA	NA	NA	NA	NA		NA	NA	NA	NA	NA	NA		NA	NA	0	0	0	0
NRD1	NA		NA	NA	NA	NA	NA	NA		NA	NA	NA	NA	NA	NA		0	-2.32715	0.0852959	0.399636	11.42	11.7971
ELP2P	NA		NA	NA	NA	NA	NA	NA		NA	NA	NA	NA	NA	NA		0	2.33707	0.65349	0.64609	3.9608	3.57295
IMP5	NA		NA	NA	NA	NA	NA	NA		NA	NA	NA	NA	NA	NA		0	1	0.0132613	0	0	0
TMEM48	NA		NA	NA	NA	NA	NA	NA		NA	NA	NA	NA	NA	NA		0.0668418	-4.72396	0.35763	0.291637	7.4877	8.01755
ZNF389	NA		NA	NA	NA	NA	NA	NA		NA	NA	NA	NA	NA	NA		0	4.59552	0.713312	0.724196	4.3008	3.07075
C14orf43	NA		NA	NA	NA	NA	NA	NA		NA	NA	NA	NA	NA	NA		0	2.13581	0.451807	0.907279	10.3059	9.9505
C14orf45	NA		NA	NA	NA	NA	NA	NA		NA	NA	NA	NA	NA	NA		0	3.43893	0.611376	0.245581	7.8352	7.3081
C14orf48	NA		NA	NA	NA	NA	NA	NA		NA	NA	NA	NA	NA	NA		0	1.67253	0.840561	0.726977	0.5843	0
C14orf49	NA		NA	NA	NA	NA	NA	NA		NA	NA	NA	NA	NA	NA		0	0.671238	0.828667	0.984215	6.7069	6.55225
VPS24	NA		NA	NA	NA	NA	NA	NA		NA	NA	NA	NA	NA	NA		0	2.42295	0.358764	0.160314	11.4796	11.0795
C14orf53	NA		NA	NA	NA	NA	NA	NA		NA	NA	NA	NA	NA	NA		0	1	0.00470631	0	0	0
KCNQ1OT1	NA		NA	NA	NA	NA	NA	NA		NA	NA	NA	NA	NA	NA		0	-0.102567	2.74054	4.40089	6.4923	6.80595
INADL	NA		NA	NA	NA	NA	NA	NA		NA	NA	NA	NA	NA	NA		0.819538	5.34726	0.301076	2.07768	9.2137	7.29665
LOC285796	NA		NA	NA	NA	NA	NA	NA		NA	NA	NA	NA	NA	NA		0	-0.610927	0.0624803	0.118536	0	0
RNASEN	NA		NA	NA	NA	NA	NA	NA		NA	NA	NA	NA	NA	NA		0	-1.6871	0.21504	0.358982	10.0016	10.3096
C14orf73	NA		NA	NA	NA	NA	NA	NA		NA	NA	NA	NA	NA	NA		0	-0.523553	4.24982	4.37667	2.4255	2.53245
C20orf12	NA		NA	NA	NA	NA	NA	NA		NA	NA	NA	NA	NA	NA		0	0.210722	0.32847	0.832574	5.6227	5.52405
INE2	NA		NA	NA	NA	NA	NA	NA		NA	NA	NA	NA	NA	NA		0	0.58959	5.30392	3.73766	3.9596	3.59555
C20orf132	NA		NA	NA	NA	NA	NA	NA		NA	NA	NA	NA	NA	NA		0	3.40666	0.702754	1.43185	5.7236	4.33615
RUNDC2A	NA		NA	NA	NA	NA	NA	NA		NA	NA	NA	NA	NA	NA		0	1.47991	0.976514	1.24128	5.3817	5.22595
FAM138D	NA		NA	NA	NA	NA	NA	NA		NA	NA	NA	NA	NA	NA		0	0.5118	0.18597	0.277212	0	0
RUNDC2C	NA		NA	NA	NA	NA	NA	NA		NA	NA	NA	NA	NA	NA		0	3.88137	0.60992	2.25679	5.1	3.57895
PLEKHA9	NA		NA	NA	NA	NA	NA	NA		NA	NA	NA	NA	NA	NA		0	-1.03052	0.24	0.568241	6.3523	6.4926
INGX	NA		NA	NA	NA	NA	NA	NA		NA	NA	NA	NA	NA	NA		0	1.90286	0.991291	0.213112	0.5178	0.4706
C15orf24	NA		NA	NA	NA	NA	NA	NA		NA	NA	NA	NA	NA	NA		0	0.0830896	0.168978	0.437522	10.443	10.2975
LILRP2	NA		NA	NA	NA	NA	NA	NA		NA	NA	NA	NA	NA	NA		0	-2.45958	0.162233	1.02969	0	0.2416
TMEM66	NA		NA	NA	NA	NA	NA	NA		NA	NA	NA	NA	NA	NA		0	-1.31471	0.223869	0.332476	11.9404	11.961
C15orf28	NA		NA	NA	NA	NA	NA	NA		NA	NA	NA	NA	NA	NA		0	1.90265	0.637832	0.95586	1.7502	1.1748
EMR3	NA		NA	NA	NA	NA	NA	NA		NA	NA	NA	NA	NA	NA		0	-0.952554	0.39002	0.878296	0.4833	0.44335
C6orf81	NA		NA	NA	NA	NA	NA	NA		NA	NA	NA	NA	NA	NA		0	4.30889	0.946737	1.57314	4.1968	2.87935
SNORD55	NA		NA	NA	NA	NA	NA	NA		NA	NA	NA	NA	NA	NA		NA	NA	0	0	0	0
C15orf34	NA		NA	NA	NA	NA	NA	NA		NA	NA	NA	NA	NA	NA		0	-0.326891	0.737401	0.548667	2.5343	2.6484
C20orf191	NA		NA	NA	NA	NA	NA	NA		NA	NA	NA	NA	NA	NA		0	-1	0	0.489061	0	0
C15orf38	NA		NA	NA	NA	NA	NA	NA		NA	NA	NA	NA	NA	NA		1.85515	6.20247	0.344217	0.188156	9.06	8.2124
ZNF434	NA		NA	NA	NA	NA	NA	NA		NA	NA	NA	NA	NA	NA		0	4.3847	0.123034	0.345092	8.6061	8.008
RWDD4A	NA		NA	NA	NA	NA	NA	NA		NA	NA	NA	NA	NA	NA		0	-0.619884	0.310373	0.216104	8.7142	8.78095
LIMS3	NA		NA	NA	NA	NA	NA	NA		NA	NA	NA	NA	NA	NA		0	0.379461	3.44879	4.42641	4.1976	4.8424
LIMS3-LOC440895	NA		NA	NA	NA	NA	NA	NA		NA	NA	NA	NA	NA	NA		0	1.74521	2.24192	2.59514	6.2481	5.34335
TMEM84	NA		NA	NA	NA	NA	NA	NA		NA	NA	NA	NA	NA	NA		0	2.80664	3.1234	3.97214	3.8053	1.35825
C15orf44	NA		NA	NA	NA	NA	NA	NA		NA	NA	NA	NA	NA	NA		0	-0.642892	0.068278	0.245646	9.4926	9.48695
RNF138P1	NA		NA	NA	NA	NA	NA	NA		NA	NA	NA	NA	NA	NA		0	4.10049	0.348031	0.59887	5.3401	4.74525
NELF	NA		NA	NA	NA	NA	NA	NA		NA	NA	NA	NA	NA	NA		0	-0.999532	0.360322	0.394233	9.7648	9.96095
C15orf50	NA		NA	NA	NA	NA	NA	NA		NA	NA	NA	NA	NA	NA		0	-2.02703	0.0569768	0.396734	0	0
DSCR8	NA		NA	NA	NA	NA	NA	NA		NA	NA	NA	NA	NA	NA		0	-2.25665	0.0218328	5.46408	0	0
C7orf29	NA		NA	NA	NA	NA	NA	NA		NA	NA	NA	NA	NA	NA		0	-0.619632	4.55552	5.54856	6.6822	5.73155
DEPDC6	NA		NA	NA	NA	NA	NA	NA		NA	NA	NA	NA	NA	NA		0	1.45521	2.136	2.46329	8.6054	7.79385
C20orf29	NA		NA	NA	NA	NA	NA	NA		NA	NA	NA	NA	NA	NA		1.82403	-6.17661	0.276446	0.185519	7.3626	8.0486
C15orf55	NA		NA	NA	NA	NA	NA	NA		NA	NA	NA	NA	NA	NA		0	0.411951	0.252881	0.0802816	0	0
PRAC	NA		NA	NA	NA	NA	NA	NA		NA	NA	NA	NA	NA	NA		0	-1.18213	0.22792	0.926327	0	0
MCART1	NA		NA	NA	NA	NA	NA	NA		NA	NA	NA	NA	NA	NA		0	1.78377	0.203793	0.290554	7.7662	7.4157
C15orf58	NA		NA	NA	NA	NA	NA	NA		NA	NA	NA	NA	NA	NA		0	4.63993	0.352339	0.931237	5.5654	4.3357
NEURL	NA		NA	NA	NA	NA	NA	NA		NA	NA	NA	NA	NA	NA		0	-3.08272	2.10722	4.60448	2.7066	4.1247
TMEM90B	NA		NA	NA	NA	NA	NA	NA		NA	NA	NA	NA	NA	NA		0	0.182426	7.79506	9.68286	6.021	5.55745
LOC100133545	NA		NA	NA	NA	NA	NA	NA		NA	NA	NA	NA	NA	NA		0	0.0875235	1.7749	5.67587	3.0654	2.2468
VTRNA1-1	NA		NA	NA	NA	NA	NA	NA		NA	NA	NA	NA	NA	NA		NA	NA	0	0	0	0
C15orf63	NA		NA	NA	NA	NA	NA	NA		NA	NA	NA	NA	NA	NA		0	-0.338955	0.239759	0.661533	9.7622	9.6189
VTRNA1-3	NA		NA	NA	NA	NA	NA	NA		NA	NA	NA	NA	NA	NA		NA	NA	0	0	0	0
C16orf13	NA		NA	NA	NA	NA	NA	NA		NA	NA	NA	NA	NA	NA		0	-1.1984	0.330423	0.97249	9.2943	9.35085
C7orf47	NA		NA	NA	NA	NA	NA	NA		NA	NA	NA	NA	NA	NA		0	-2.08407	0.300721	0.335964	7.7235	8.03375
PLK5P	NA		NA	NA	NA	NA	NA	NA		NA	NA	NA	NA	NA	NA		0	-0.534903	0.72181	0.677252	0.4448	0.5953
C19orf20	NA		NA	NA	NA	NA	NA	NA		NA	NA	NA	NA	NA	NA		0	-1.18176	0.830419	1.24812	7.0184	7.13005
KDM4DL	NA		NA	NA	NA	NA	NA	NA		NA	NA	NA	NA	NA	NA		0	-0.361548	0.308318	0.356591	0	0
C21orf119	NA		NA	NA	NA	NA	NA	NA		NA	NA	NA	NA	NA	NA		0	4.18557	0.413507	0.687295	7.3676	6.28315
C16orf5	NA		NA	NA	NA	NA	NA	NA		NA	NA	NA	NA	NA	NA		0	1.52414	0.483366	1.81001	10.0357	9.7229
INTS4L1	NA		NA	NA	NA	NA	NA	NA		NA	NA	NA	NA	NA	NA		0	3.24084	1.07298	2.08825	5.8711	5.0356
CCBP2	NA		NA	NA	NA	NA	NA	NA		NA	NA	NA	NA	NA	NA		0	0.266474	0.918483	1.20093	3.32	3.33905
INTS4L2	NA		NA	NA	NA	NA	NA	NA		NA	NA	NA	NA	NA	NA		0	3.72654	0.703056	0.950244	4.2465	3.57815
C16orf55	NA		NA	NA	NA	NA	NA	NA		NA	NA	NA	NA	NA	NA		0	-0.855986	0.444946	0.701174	7.0671	7.2606
C16orf57	NA		NA	NA	NA	NA	NA	NA		NA	NA	NA	NA	NA	NA		0	-2.46983	0.206678	0.171962	9.6917	9.85065
NF1P1	NA		NA	NA	NA	NA	NA	NA		NA	NA	NA	NA	NA	NA		0	2.60863	0.48031	0.0250059	0	0
RPL23AP64	NA		NA	NA	NA	NA	NA	NA		NA	NA	NA	NA	NA	NA		0	2.33243	0.983601	1.17061	2.1881	1.56605
SLC24A6	NA		NA	NA	NA	NA	NA	NA		NA	NA	NA	NA	NA	NA		0	-3.37931	0.341601	0.577188	8.9672	9.69075
RPL23AP82	NA		NA	NA	NA	NA	NA	NA		NA	NA	NA	NA	NA	NA		0	-0.75971	0.407761	0.3853	7.529	7.5564
LOC100190938	NA		NA	NA	NA	NA	NA	NA		NA	NA	NA	NA	NA	NA		0	0.739591	2.84454	3.7074	4.8534	4.5091
CCDC108	NA		NA	NA	NA	NA	NA	NA		NA	NA	NA	NA	NA	NA		0	0.152614	0.233981	0.392522	0.5178	0.2347
C16orf7	NA		NA	NA	NA	NA	NA	NA		NA	NA	NA	NA	NA	NA		0	-1.91778	0.383498	0.676232	8.2889	8.5688
C21orf49	NA		NA	NA	NA	NA	NA	NA		NA	NA	NA	NA	NA	NA		0	3.60717	0.707578	0.584324	3.3518	2.5128
CCDC11	NA		NA	NA	NA	NA	NA	NA		NA	NA	NA	NA	NA	NA		0	2.86379	1.39742	1.16003	3.7746	2.91455
FER1L4	NA		NA	NA	NA	NA	NA	NA		NA	NA	NA	NA	NA	NA		0	-0.217809	2.63103	5.04071	5.5596	5.3266
C21orf57	NA		NA	NA	NA	NA	NA	NA		NA	NA	NA	NA	NA	NA		0	-0.63733	0.355285	0.783849	7.5271	7.49985
C1orf227	NA		NA	NA	NA	NA	NA	NA		NA	NA	NA	NA	NA	NA		0	-2.2617	0.312717	0.544517	0	0.8105
FAM108B1	NA		NA	NA	NA	NA	NA	NA		NA	NA	NA	NA	NA	NA		0	-1.52389	0.56719	0.254673	8.1678	8.5133
C3orf31	NA		NA	NA	NA	NA	NA	NA		NA	NA	NA	NA	NA	NA		0	-1.7058	0.125819	0.350888	7.2297	7.56265
C16orf79	NA		NA	NA	NA	NA	NA	NA		NA	NA	NA	NA	NA	NA		0	2.20655	1.11753	0.979559	5.7163	5.5658
C21orf67	NA		NA	NA	NA	NA	NA	NA		NA	NA	NA	NA	NA	NA		0	-0.0910667	1.01303	0.947115	5.4071	5.40955
LOC400657	NA		NA	NA	NA	NA	NA	NA		NA	NA	NA	NA	NA	NA		0	3.59775	0.264895	0.505371	7.9668	7.36765
CYCSP52	NA		NA	NA	NA	NA	NA	NA		NA	NA	NA	NA	NA	NA		0	2.94433	0.0735245	0	0	0
KIAA0087	NA		NA	NA	NA	NA	NA	NA		NA	NA	NA	NA	NA	NA		0	0.466684	0.424904	0.232839	0	0.49075
LOC400759	NA		NA	NA	NA	NA	NA	NA		NA	NA	NA	NA	NA	NA		0	3.64654	1.55974	5.77302	6.1728	3.8362
WBSCR16	NA		NA	NA	NA	NA	NA	NA		NA	NA	NA	NA	NA	NA		0	-2.89255	0.186715	0.122871	10.0999	10.426
TMSL3	NA		NA	NA	NA	NA	NA	NA		NA	NA	NA	NA	NA	NA		0	-2.78327	0.330146	1.13189	15.4216	16.2966
SNAR-C2	NA		NA	NA	NA	NA	NA	NA		NA	NA	NA	NA	NA	NA		NA	NA	0	0	0	0
C21orf90	NA		NA	NA	NA	NA	NA	NA		NA	NA	NA	NA	NA	NA		0	0.722341	1.82544	1.53264	0	0
SNAR-C4	NA		NA	NA	NA	NA	NA	NA		NA	NA	NA	NA	NA	NA		NA	NA	0	0	0	0
KIAA0146	NA		NA	NA	NA	NA	NA	NA		NA	NA	NA	NA	NA	NA		0	0.387742	0.128178	0.277174	9.6015	9.6881
PGBD3	NA		NA	NA	NA	NA	NA	NA		NA	NA	NA	NA	NA	NA		0	-1.52524	0.290833	0.294731	5.827	6.01755
FLJ35220	NA		NA	NA	NA	NA	NA	NA		NA	NA	NA	NA	NA	NA		0	1.90558	0.302498	1.22463	8.1057	7.2359
FLJ35390	NA		NA	NA	NA	NA	NA	NA		NA	NA	NA	NA	NA	NA		0.982165	5.4815	2.34028	1.11699	6.7455	4.508
SNAR-G2	NA		NA	NA	NA	NA	NA	NA		NA	NA	NA	NA	NA	NA		NA	NA	0	0	0	0
PGCP	NA		NA	NA	NA	NA	NA	NA		NA	NA	NA	NA	NA	NA		0.914621	5.42591	0.325201	0.196564	11.0972	10.2759
SNAR-I	NA		NA	NA	NA	NA	NA	NA		NA	NA	NA	NA	NA	NA		NA	NA	0	0	0	0
PAR5	NA		NA	NA	NA	NA	NA	NA		NA	NA	NA	NA	NA	NA		0	3.28429	2.16078	3.6245	4.4246	2.76795
LOC401463	NA		NA	NA	NA	NA	NA	NA		NA	NA	NA	NA	NA	NA		0	3.05457	3.08817	2.1376	2.7597	1.0061
C17orf108	NA		NA	NA	NA	NA	NA	NA		NA	NA	NA	NA	NA	NA		0.540016	5.1168	0.536829	1.11308	8.1046	6.9029
LOC100101938	NA		NA	NA	NA	NA	NA	NA		NA	NA	NA	NA	NA	NA		0	-0.640007	0.0937195	0.84513	0	0
SNORD111	NA		NA	NA	NA	NA	NA	NA		NA	NA	NA	NA	NA	NA		NA	NA	0	0	0	0
TSG1	NA		NA	NA	NA	NA	NA	NA		NA	NA	NA	NA	NA	NA		0	2.24599	1.96923	0.589384	0.3724	0
LOC100126784	NA		NA	NA	NA	NA	NA	NA		NA	NA	NA	NA	NA	NA		4.0469	8.07397	0.573461	3.26734	8.6649	4.67035
LOC100302650	NA		NA	NA	NA	NA	NA	NA		NA	NA	NA	NA	NA	NA		0	-0.357169	1.63086	1.53727	4.0216	4.1107
FLJ39739	NA		NA	NA	NA	NA	NA	NA		NA	NA	NA	NA	NA	NA		0	-1.5026	0.582476	0.999049	1.0589	1.57545
CCDC144C	NA		NA	NA	NA	NA	NA	NA		NA	NA	NA	NA	NA	NA		0	2.90331	2.11631	1.87389	2.7284	1.1732
LOC100128164	NA		NA	NA	NA	NA	NA	NA		NA	NA	NA	NA	NA	NA		0.533505	5.11143	0.541081	2.16066	3.8438	1.75595
DVWA	NA		NA	NA	NA	NA	NA	NA		NA	NA	NA	NA	NA	NA		0	-1.87837	0.0518872	0.314677	0	0
CCDC147	NA		NA	NA	NA	NA	NA	NA		NA	NA	NA	NA	NA	NA		2.13478	6.43495	0.748491	1.32782	5.3239	3.4318
RNU11	NA		NA	NA	NA	NA	NA	NA		NA	NA	NA	NA	NA	NA		0	-2.48132	0.0120381	0.15782	0	0
RNU4ATAC	NA		NA	NA	NA	NA	NA	NA		NA	NA	NA	NA	NA	NA		0	2.20458	0.055701	0	0	0
C17orf54	NA		NA	NA	NA	NA	NA	NA		NA	NA	NA	NA	NA	NA		0	2.10198	0.412422	0.0208974	0	0
SNHG7	NA		NA	NA	NA	NA	NA	NA		NA	NA	NA	NA	NA	NA		0	-3.01582	0.593119	0.647941	8.2297	8.8834
LOC100128573	NA		NA	NA	NA	NA	NA	NA		NA	NA	NA	NA	NA	NA		0	3.70713	0.65656	0.359964	1.1734	0
LOC100128640	NA		NA	NA	NA	NA	NA	NA		NA	NA	NA	NA	NA	NA		2.65232	6.86953	0.817687	1.48693	6.1315	4.1451
KIAA0564	NA		NA	NA	NA	NA	NA	NA		NA	NA	NA	NA	NA	NA		0	-0.615287	0.360792	1.05784	7.7893	7.90905
LOC100128788	NA		NA	NA	NA	NA	NA	NA		NA	NA	NA	NA	NA	NA		0	1.75732	0.510562	1.11149	2.9169	2.7239
LOC100128811	NA		NA	NA	NA	NA	NA	NA		NA	NA	NA	NA	NA	NA		0	-1.19376	0.0177963	0.361378	0	0
LOC441208	NA		NA	NA	NA	NA	NA	NA		NA	NA	NA	NA	NA	NA		1.14926	5.61944	0.550203	1.10992	6.8524	5.1799
LOC100128842	NA		NA	NA	NA	NA	NA	NA		NA	NA	NA	NA	NA	NA		0	-0.696796	0.927964	1.48533	4.2904	4.58855
LOC100128977	NA		NA	NA	NA	NA	NA	NA		NA	NA	NA	NA	NA	NA		0	-0.699198	0.049137	0.0633947	0	0
SNORA11C	NA		NA	NA	NA	NA	NA	NA		NA	NA	NA	NA	NA	NA		NA	NA	0	0	0	0
CCDC163P	NA		NA	NA	NA	NA	NA	NA		NA	NA	NA	NA	NA	NA		0	2.79892	0.547738	1.11011	4.9728	4.39365
LOC100129066	NA		NA	NA	NA	NA	NA	NA		NA	NA	NA	NA	NA	NA		0	-1.16154	0.810167	1.01459	0.4777	0.92685
LOC100129387	NA		NA	NA	NA	NA	NA	NA		NA	NA	NA	NA	NA	NA		0	1.81534	0.249447	0.802543	6.9355	6.5497
CCDC19	NA		NA	NA	NA	NA	NA	NA		NA	NA	NA	NA	NA	NA		0	-2.61698	0.690872	2.25513	3.6936	4.9632
CCDC21	NA		NA	NA	NA	NA	NA	NA		NA	NA	NA	NA	NA	NA		0	0.0665767	0.703941	0.472362	8.8776	8.8624
C17orf70	NA		NA	NA	NA	NA	NA	NA		NA	NA	NA	NA	NA	NA		1.14031	-5.61212	0.328094	0.23622	9.4658	10.3063
C17orf71	NA		NA	NA	NA	NA	NA	NA		NA	NA	NA	NA	NA	NA		0	-0.863252	0.156278	0.307711	8.487	8.74645
C17orf72	NA		NA	NA	NA	NA	NA	NA		NA	NA	NA	NA	NA	NA		0	-1.62505	0.822706	1.595	4.6022	4.8954
C17orf73	NA		NA	NA	NA	NA	NA	NA		NA	NA	NA	NA	NA	NA		0	0.533753	0.0210986	0.0123664	0	0
C2orf3	NA		NA	NA	NA	NA	NA	NA		NA	NA	NA	NA	NA	NA		0	2.1862	0.210706	0.407527	8.4098	8.02675
SNORA19	NA		NA	NA	NA	NA	NA	NA		NA	NA	NA	NA	NA	NA		NA	NA	0	0	0	0
C17orf76	NA		NA	NA	NA	NA	NA	NA		NA	NA	NA	NA	NA	NA		0	3.47342	1.2871	1.50427	6.8201	5.9336
ISCA1P1	NA		NA	NA	NA	NA	NA	NA		NA	NA	NA	NA	NA	NA		0	-1.77286	0.188365	0.180442	6.0804	6.39105
KIAA1012	NA		NA	NA	NA	NA	NA	NA		NA	NA	NA	NA	NA	NA		0	1.27007	0.173835	0.633165	9.4613	9.29695
PHF16	NA		NA	NA	NA	NA	NA	NA		NA	NA	NA	NA	NA	NA		0.959834	5.46309	0.646259	0.933415	9.0586	7.7686
LOC100130331	NA		NA	NA	NA	NA	NA	NA		NA	NA	NA	NA	NA	NA		0	-3.41866	0.494074	2.10515	3.7429	5.00135
C17orf81	NA		NA	NA	NA	NA	NA	NA		NA	NA	NA	NA	NA	NA		0	-3.91119	0.207863	0.235171	9.063	9.5672
SNORA26	NA		NA	NA	NA	NA	NA	NA		NA	NA	NA	NA	NA	NA		0	1	0.00442432	0	0	0
SC5DL	NA		NA	NA	NA	NA	NA	NA		NA	NA	NA	NA	NA	NA		0	0.930156	0.359573	0.358881	9.1878	8.8639
SC65	NA		NA	NA	NA	NA	NA	NA		NA	NA	NA	NA	NA	NA		3.80456	-7.86031	0.389022	0.94885	9.038	11.0293
LOC100130691	NA		NA	NA	NA	NA	NA	NA		NA	NA	NA	NA	NA	NA		0	-0.449483	0.336346	0.403669	3.5872	3.51155
CCDC41	NA		NA	NA	NA	NA	NA	NA		NA	NA	NA	NA	NA	NA		0	-2.44381	0.203523	0.415337	7.2888	7.76835
LOC100130872	NA		NA	NA	NA	NA	NA	NA		NA	NA	NA	NA	NA	NA		5.91793	-9.80421	1.49304	1.46481	3.6419	7.2466
CCDC42B	NA		NA	NA	NA	NA	NA	NA		NA	NA	NA	NA	NA	NA		0	-3.01154	0.620792	1.20064	2.0986	2.7053
LOC100130933	NA		NA	NA	NA	NA	NA	NA		NA	NA	NA	NA	NA	NA		0	-1.1521	0.189398	0.520876	0.3724	0.4775
CCDC45	NA		NA	NA	NA	NA	NA	NA		NA	NA	NA	NA	NA	NA		0	3.03573	0.286595	0.365438	9.0121	8.59285
CCDC46	NA		NA	NA	NA	NA	NA	NA		NA	NA	NA	NA	NA	NA		0	-2.12662	0.439316	0.811413	7.6306	7.7778
C17orf96	NA		NA	NA	NA	NA	NA	NA		NA	NA	NA	NA	NA	NA		0	-0.888761	1.01288	2.10791	6.716	6.75295
MEIS3P1	NA		NA	NA	NA	NA	NA	NA		NA	NA	NA	NA	NA	NA		0	2.34806	1.62254	2.19563	8.6497	8.2622
LOC100131496	NA		NA	NA	NA	NA	NA	NA		NA	NA	NA	NA	NA	NA		0	0.478782	0.612697	0.567218	1.5835	1.23685
C2orf62	NA		NA	NA	NA	NA	NA	NA		NA	NA	NA	NA	NA	NA		0	-3.51207	0.324102	1.30832	0.5218	1.6029
C18orf1	NA		NA	NA	NA	NA	NA	NA		NA	NA	NA	NA	NA	NA		0	1.22107	1.4146	2.31573	8.9965	8.3416
CCDC53	NA		NA	NA	NA	NA	NA	NA		NA	NA	NA	NA	NA	NA		0	-0.0435144	0.214916	0.49933	8.9863	9.05555
C18orf16	NA		NA	NA	NA	NA	NA	NA		NA	NA	NA	NA	NA	NA		0	3.52723	4.92255	0.126462	0	0
CCDC55	NA		NA	NA	NA	NA	NA	NA		NA	NA	NA	NA	NA	NA		1.2961	5.74039	0.0789616	0.318591	10.0425	9.2892
CCDC56	NA		NA	NA	NA	NA	NA	NA		NA	NA	NA	NA	NA	NA		0	-0.882041	0.14771	0.224423	9.6855	9.70495
LOC100132288	NA		NA	NA	NA	NA	NA	NA		NA	NA	NA	NA	NA	NA		0	-3.27695	1.43232	1.22765	7.3703	8.14995
C18orf20	NA		NA	NA	NA	NA	NA	NA		NA	NA	NA	NA	NA	NA		0	1.31548	0.0412514	0	0	0
C2orf7	NA		NA	NA	NA	NA	NA	NA		NA	NA	NA	NA	NA	NA		0	-1.96863	0.306994	0.446215	8.7055	9.12005
LOC100132724	NA		NA	NA	NA	NA	NA	NA		NA	NA	NA	NA	NA	NA		0	-1.97049	0.624074	0.776147	2.0838	2.4507
KIAA1407	NA		NA	NA	NA	NA	NA	NA		NA	NA	NA	NA	NA	NA		0	3.58574	0.612734	1.41848	6.9853	6.0718
LOC100132832	NA		NA	NA	NA	NA	NA	NA		NA	NA	NA	NA	NA	NA		0	4.37953	0.658833	0.657486	2.6428	1.55215
LOC100133050	NA		NA	NA	NA	NA	NA	NA		NA	NA	NA	NA	NA	NA		0	-0.0264137	0.192668	0.167502	0	0
C18orf34	NA		NA	NA	NA	NA	NA	NA		NA	NA	NA	NA	NA	NA		0	-1.2381	2.12537	3.52621	1.8538	3.05795
C18orf45	NA		NA	NA	NA	NA	NA	NA		NA	NA	NA	NA	NA	NA		2.3109	-6.5822	0.388734	0.163297	6.309	7.3113
RPL13AP20	NA		NA	NA	NA	NA	NA	NA		NA	NA	NA	NA	NA	NA		0	-4.18475	0.556175	0.832222	4.6418	5.60665
LOC100133469	NA		NA	NA	NA	NA	NA	NA		NA	NA	NA	NA	NA	NA		0	-2.61732	0.125218	9.16244	0	0.2103
ZNF271	NA		NA	NA	NA	NA	NA	NA		NA	NA	NA	NA	NA	NA		0	1.54246	0.13666	0.293772	9.52	9.31295
CCDC67	NA		NA	NA	NA	NA	NA	NA		NA	NA	NA	NA	NA	NA		0	3.67227	3.1915	2.28904	3.7811	1.04735
LOC100133669	NA		NA	NA	NA	NA	NA	NA		NA	NA	NA	NA	NA	NA		0	4.02378	2.62063	2.27159	3.8587	2.4705
SNORA54	NA		NA	NA	NA	NA	NA	NA		NA	NA	NA	NA	NA	NA		0	1	0.00605056	0	0	0
LOC100133920	NA		NA	NA	NA	NA	NA	NA		NA	NA	NA	NA	NA	NA		0	0.758717	0.081938	0.0313663	0	0
LOC100133957	NA		NA	NA	NA	NA	NA	NA		NA	NA	NA	NA	NA	NA		0	0.977724	0.559701	1.08588	3.6308	3.3899
SNORA57	NA		NA	NA	NA	NA	NA	NA		NA	NA	NA	NA	NA	NA		0	-1.40562	0.149041	0.380768	0	0
HBXIP	NA		NA	NA	NA	NA	NA	NA		NA	NA	NA	NA	NA	NA		0	-2.0747	0.175496	0.47087	10.0108	10.2584
FKBP9L	NA		NA	NA	NA	NA	NA	NA		NA	NA	NA	NA	NA	NA		0	0.0687469	0.876244	1.66406	6.5519	6.51055
LOC100134259	NA		NA	NA	NA	NA	NA	NA		NA	NA	NA	NA	NA	NA		0	-1.38249	1.17043	0.962062	3.4772	3.83435
LOC100134368	NA		NA	NA	NA	NA	NA	NA		NA	NA	NA	NA	NA	NA		0.996678	5.49354	0.676692	0.809713	3.1072	1.83
RPL21P44	NA		NA	NA	NA	NA	NA	NA		NA	NA	NA	NA	NA	NA		0	-1.64841	0.351083	0.783301	0.9813	1.1799
FKSG29	NA		NA	NA	NA	NA	NA	NA		NA	NA	NA	NA	NA	NA		0	0.675883	0.140481	0.106404	0	0
FKSG83	NA		NA	NA	NA	NA	NA	NA		NA	NA	NA	NA	NA	NA		0	-0.843153	0.0151846	0.037072	0	0
LOC100144604	NA		NA	NA	NA	NA	NA	NA		NA	NA	NA	NA	NA	NA		0	4.37005	2.07847	0.847315	2.0644	0.7058
C19orf29	NA		NA	NA	NA	NA	NA	NA		NA	NA	NA	NA	NA	NA		0	1.24552	0.184837	0.122674	9.7142	9.5296
LOC100170939	NA		NA	NA	NA	NA	NA	NA		NA	NA	NA	NA	NA	NA		0	2.58082	0.613924	2.66418	5.7928	5.0655
C1orf203	NA		NA	NA	NA	NA	NA	NA		NA	NA	NA	NA	NA	NA		3.79904	7.85545	0.506569	0.342645	7.0362	5.46755
LOC100188949	NA		NA	NA	NA	NA	NA	NA		NA	NA	NA	NA	NA	NA		0	-1.32963	1.81343	3.19455	1.946	2.66915
C5orf56	NA		NA	NA	NA	NA	NA	NA		NA	NA	NA	NA	NA	NA		0	2.95273	0.351986	1.90064	7.3103	6.32325
SLC9A10	NA		NA	NA	NA	NA	NA	NA		NA	NA	NA	NA	NA	NA		0	3.92278	1.06048	0.695705	1.7082	0
FLJ10038	NA		NA	NA	NA	NA	NA	NA		NA	NA	NA	NA	NA	NA		0	4.60788	0.237156	0.666328	8.9613	8.10935
C19orf39	NA		NA	NA	NA	NA	NA	NA		NA	NA	NA	NA	NA	NA		0	0.365608	0.256917	0.804756	5.4175	5.5304
FLJ10357	NA		NA	NA	NA	NA	NA	NA		NA	NA	NA	NA	NA	NA		0	-0.908222	0.20629	0.863858	11.0298	11.2038
FLJ10661	NA		NA	NA	NA	NA	NA	NA		NA	NA	NA	NA	NA	NA		3.87444	7.92163	0.512555	1.22219	4.9742	2.9757
FLJ11235	NA		NA	NA	NA	NA	NA	NA		NA	NA	NA	NA	NA	NA		0	4.38235	0.767339	2.1592	4.8291	3.58085
C3orf26	NA		NA	NA	NA	NA	NA	NA		NA	NA	NA	NA	NA	NA		0	-0.0190972	0.271795	0.631745	8.9095	9.0389
SNORD96B	NA		NA	NA	NA	NA	NA	NA		NA	NA	NA	NA	NA	NA		NA	NA	0	0	0	0
LOC100192379	NA		NA	NA	NA	NA	NA	NA		NA	NA	NA	NA	NA	NA		0	-2.21781	0.128689	0.440501	0	0.3026
RRN3P2	NA		NA	NA	NA	NA	NA	NA		NA	NA	NA	NA	NA	NA		0	2.90883	1.06224	1.26696	5.6432	4.54985
C3orf32	NA		NA	NA	NA	NA	NA	NA		NA	NA	NA	NA	NA	NA		0	-0.166695	1.76123	2.0806	2.6194	2.93475
FLJ22536	NA		NA	NA	NA	NA	NA	NA		NA	NA	NA	NA	NA	NA		0	0.792862	1.36145	4.83826	5.1373	4.66805
C19orf50	NA		NA	NA	NA	NA	NA	NA		NA	NA	NA	NA	NA	NA		0	2.05303	0.116363	0.200278	10.9345	10.5801
FLJ25328	NA		NA	NA	NA	NA	NA	NA		NA	NA	NA	NA	NA	NA		0	1	0.0206596	0	0	0
C19orf52	NA		NA	NA	NA	NA	NA	NA		NA	NA	NA	NA	NA	NA		0	1.79071	0.180333	0.238386	8.5134	8.2053
FLJ25758	NA		NA	NA	NA	NA	NA	NA		NA	NA	NA	NA	NA	NA		0	-1.01439	0.0686867	0.398875	0	0
EFCAB10	NA		NA	NA	NA	NA	NA	NA		NA	NA	NA	NA	NA	NA		0	-1.58023	0.671549	0.911499	2.0161	2.69635
FLJ30679	NA		NA	NA	NA	NA	NA	NA		NA	NA	NA	NA	NA	NA		0	2.05075	0.510109	0.449009	1.3982	0.8414
FLJ32063	NA		NA	NA	NA	NA	NA	NA		NA	NA	NA	NA	NA	NA		0	2.29205	1.00674	0.73502	0.7843	0
FLJ33360	NA		NA	NA	NA	NA	NA	NA		NA	NA	NA	NA	NA	NA		3.34466	7.4602	1.61741	0.545701	3.0131	0.9129
SNORA81	NA		NA	NA	NA	NA	NA	NA		NA	NA	NA	NA	NA	NA		0	-1.93104	0.203914	0.26408	0	0.6176
FLJ34503	NA		NA	NA	NA	NA	NA	NA		NA	NA	NA	NA	NA	NA		0	-0.400637	1.31126	1.75571	0.4792	0.7622
LOC100272146	NA		NA	NA	NA	NA	NA	NA		NA	NA	NA	NA	NA	NA		0	1.92203	0.549892	0.945539	5.3659	4.60545
FAM115A	NA		NA	NA	NA	NA	NA	NA		NA	NA	NA	NA	NA	NA		0	0.352736	1.21026	1.29824	7.4383	7.3907
FAM116A	NA		NA	NA	NA	NA	NA	NA		NA	NA	NA	NA	NA	NA		1.99167	6.31583	0.170285	0.307094	9.801	8.9928
C3orf51	NA		NA	NA	NA	NA	NA	NA		NA	NA	NA	NA	NA	NA		0	-0.790699	0.0110728	0.025239	0	0
LOC100272228	NA		NA	NA	NA	NA	NA	NA		NA	NA	NA	NA	NA	NA		0	3.09871	1.14247	1.00464	4.9079	3.97645
C3orf54	NA		NA	NA	NA	NA	NA	NA		NA	NA	NA	NA	NA	NA		0	-0.0515014	0.383084	1.88307	6.8338	6.66255
C3orf55	NA		NA	NA	NA	NA	NA	NA		NA	NA	NA	NA	NA	NA		0	0.450805	6.50228	5.64299	3.7373	2.8778
C3orf57	NA		NA	NA	NA	NA	NA	NA		NA	NA	NA	NA	NA	NA		0	1.25789	1.11995	1.75117	1.8189	1.08705
LOC100287718	NA		NA	NA	NA	NA	NA	NA		NA	NA	NA	NA	NA	NA		0	1	0.00518849	0	0	0
C3orf59	NA		NA	NA	NA	NA	NA	NA		NA	NA	NA	NA	NA	NA		0	-1.78285	0.60666	0.358127	7.6518	7.9793
LOC100101266	NA		NA	NA	NA	NA	NA	NA		NA	NA	NA	NA	NA	NA		0	-0.202282	0.749211	1.45937	2.4785	2.2587
C3orf63	NA		NA	NA	NA	NA	NA	NA		NA	NA	NA	NA	NA	NA		0	2.38137	0.106103	0.382548	10.6321	10.3507
LOC100302640	NA		NA	NA	NA	NA	NA	NA		NA	NA	NA	NA	NA	NA		0	-0.411237	1.13967	1.27372	3.8892	3.81625
TMEM30C	NA		NA	NA	NA	NA	NA	NA		NA	NA	NA	NA	NA	NA		0	1.89025	0.0457807	0	0	0
SNHG1	NA		NA	NA	NA	NA	NA	NA		NA	NA	NA	NA	NA	NA		0	-1.82542	0.214941	0.393923	9.024	9.26945
RPLP0P2	NA		NA	NA	NA	NA	NA	NA		NA	NA	NA	NA	NA	NA		0.404134	-5.00408	0.658872	2.39249	5.3782	6.9718
FLJ40330	NA		NA	NA	NA	NA	NA	NA		NA	NA	NA	NA	NA	NA		0	3.37349	2.82042	4.70845	5.3982	2.9873
FLJ40434	NA		NA	NA	NA	NA	NA	NA		NA	NA	NA	NA	NA	NA		0	-1	0	0.0938022	0	0
LOC121838	NA		NA	NA	NA	NA	NA	NA		NA	NA	NA	NA	NA	NA		0	-0.0189562	0.274477	0.373667	0	0
FLJ40852	NA		NA	NA	NA	NA	NA	NA		NA	NA	NA	NA	NA	NA		0	3.19867	0.552018	1.68948	4.7897	3.8545
FLJ41941	NA		NA	NA	NA	NA	NA	NA		NA	NA	NA	NA	NA	NA		0	2.9121	1.37806	4.02169	2.5747	0
JHDM1D	NA		NA	NA	NA	NA	NA	NA		NA	NA	NA	NA	NA	NA		0	-3.49477	0.4328	0.458296	8.418	9.0328
EFTUD1	NA		NA	NA	NA	NA	NA	NA		NA	NA	NA	NA	NA	NA		0	3.42092	0.16344	0.641072	9.5221	8.7925
FLJ42627	NA		NA	NA	NA	NA	NA	NA		NA	NA	NA	NA	NA	NA		0	1.73978	0.51638	0.995971	4.84	4.3682
TPI1P2	NA		NA	NA	NA	NA	NA	NA		NA	NA	NA	NA	NA	NA		0	-1.26932	0.449397	0.444315	4.3287	4.55995
JMJD5	NA		NA	NA	NA	NA	NA	NA		NA	NA	NA	NA	NA	NA		0	-1.73918	0.240955	0.315711	6.3033	6.518
SNORD114-16	NA		NA	NA	NA	NA	NA	NA		NA	NA	NA	NA	NA	NA		NA	NA	0	0	0	0
FLJ43390	NA		NA	NA	NA	NA	NA	NA		NA	NA	NA	NA	NA	NA		0	-1.72477	0.337326	0.923379	0	0.5423
SNORD114-18	NA		NA	NA	NA	NA	NA	NA		NA	NA	NA	NA	NA	NA		NA	NA	0	0	0	0
C4orf14	NA		NA	NA	NA	NA	NA	NA		NA	NA	NA	NA	NA	NA		0	-0.551817	0.213168	0.495179	9.2315	9.24115
FLJ43950	NA		NA	NA	NA	NA	NA	NA		NA	NA	NA	NA	NA	NA		0	-1.98389	0.0392188	0.323459	0	0
FLJ44054	NA		NA	NA	NA	NA	NA	NA		NA	NA	NA	NA	NA	NA		0	-2.26417	0.648374	2.22974	1.265	2.0609
C4orf21	NA		NA	NA	NA	NA	NA	NA		NA	NA	NA	NA	NA	NA		0	1.78637	0.47842	0.779221	7.1419	6.77045
FAM82B	NA		NA	NA	NA	NA	NA	NA		NA	NA	NA	NA	NA	NA		0	0.552181	0.195202	0.885308	9.5379	9.65095
SNORD114-23	NA		NA	NA	NA	NA	NA	NA		NA	NA	NA	NA	NA	NA		NA	NA	0	0	0	0
TTTY23	NA		NA	NA	NA	NA	NA	NA		NA	NA	NA	NA	NA	NA		NA	NA	0	0	0	0
FLJ45244	NA		NA	NA	NA	NA	NA	NA		NA	NA	NA	NA	NA	NA		0	2.21235	0.593583	0.88707	5.5601	5.42945
C4orf29	NA		NA	NA	NA	NA	NA	NA		NA	NA	NA	NA	NA	NA		0	3.03213	0.254224	0.811747	6.7665	6.18615
TTTY5	NA		NA	NA	NA	NA	NA	NA		NA	NA	NA	NA	NA	NA		0	1.42353	0.0127886	0	0	0
FLJ45983	NA		NA	NA	NA	NA	NA	NA		NA	NA	NA	NA	NA	NA		0	-2.33721	0.755494	4.28094	0	1.0303
JUB	NA		NA	NA	NA	NA	NA	NA		NA	NA	NA	NA	NA	NA		0	-2.25476	0.996393	1.73983	7.9922	8.78605
C1orf107	NA		NA	NA	NA	NA	NA	NA		NA	NA	NA	NA	NA	NA		0	1.61147	0.212351	0.136871	9.2379	9.04495
FLJ46361	NA		NA	NA	NA	NA	NA	NA		NA	NA	NA	NA	NA	NA		0	-0.655436	0.00370464	0.015109	0	0
C1orf110	NA		NA	NA	NA	NA	NA	NA		NA	NA	NA	NA	NA	NA		0	4.0572	5.82228	5.45125	5.0764	1.88685
C1orf111	NA		NA	NA	NA	NA	NA	NA		NA	NA	NA	NA	NA	NA		0	3.47005	0.767607	0.215551	0.5927	0
TPRXL	NA		NA	NA	NA	NA	NA	NA		NA	NA	NA	NA	NA	NA		0	-0.230905	1.79593	2.37909	0.7708	0.2925
C1orf113	NA		NA	NA	NA	NA	NA	NA		NA	NA	NA	NA	NA	NA		0	-0.266826	0.867765	1.04606	6.4774	6.6391
C1orf114	NA		NA	NA	NA	NA	NA	NA		NA	NA	NA	NA	NA	NA		0	-0.432253	1.74826	5.66042	2.4107	1.98585
MGC87042	NA		NA	NA	NA	NA	NA	NA		NA	NA	NA	NA	NA	NA		0	-2.58195	1.90289	6.67633	3.3171	4.35605
C4orf41	NA		NA	NA	NA	NA	NA	NA		NA	NA	NA	NA	NA	NA		0	1.06648	0.168962	0.545494	9.5936	9.60865
C4orf42	NA		NA	NA	NA	NA	NA	NA		NA	NA	NA	NA	NA	NA		0	2.42098	0.289146	0.664743	9.0109	8.46545
PCOTH	NA		NA	NA	NA	NA	NA	NA		NA	NA	NA	NA	NA	NA		0	0.150432	2.11785	2.43423	4.2539	4.4956
LOC150568	NA		NA	NA	NA	NA	NA	NA		NA	NA	NA	NA	NA	NA		0	-0.720166	0.105635	0.172894	0	0
C1orf125	NA		NA	NA	NA	NA	NA	NA		NA	NA	NA	NA	NA	NA		0	-0.225331	1.76272	1.45877	0.4874	0.5953
LOC150776	NA		NA	NA	NA	NA	NA	NA		NA	NA	NA	NA	NA	NA		0.224696	4.85547	0.460605	0.309289	9.0635	8.42715
TPTE2P1	NA		NA	NA	NA	NA	NA	NA		NA	NA	NA	NA	NA	NA		0	3.05296	2.80827	2.55609	3.2732	1.07105
LOC151009	NA		NA	NA	NA	NA	NA	NA		NA	NA	NA	NA	NA	NA		3.77624	7.83543	1.73004	2.02133	6.858	3.5016
LOC151162	NA		NA	NA	NA	NA	NA	NA		NA	NA	NA	NA	NA	NA		0	0.716204	0.218389	1.15877	10.8355	10.3928
C1orf130	NA		NA	NA	NA	NA	NA	NA		NA	NA	NA	NA	NA	NA		0	-0.629556	0.714533	0.526802	0	0.52215
RPS2P32	NA		NA	NA	NA	NA	NA	NA		NA	NA	NA	NA	NA	NA		0	1.14363	1.05574	2.35047	5.462	4.79005
C1orf133	NA		NA	NA	NA	NA	NA	NA		NA	NA	NA	NA	NA	NA		0.818443	5.34633	1.22559	2.75892	7.4638	5.4132
LOC151658	NA		NA	NA	NA	NA	NA	NA		NA	NA	NA	NA	NA	NA		0	0.138764	0.040489	0.0534972	0	0
C1orf14	NA		NA	NA	NA	NA	NA	NA		NA	NA	NA	NA	NA	NA		0	-0.489675	1.97036	2.48502	0	0
LOC152217	NA		NA	NA	NA	NA	NA	NA		NA	NA	NA	NA	NA	NA		0	-0.167298	0.249542	0.526264	8.2189	8.01685
C1orf144	NA		NA	NA	NA	NA	NA	NA		NA	NA	NA	NA	NA	NA		0.580586	-5.1502	0.220168	0.304641	11.6403	12.4151
PRSSL1	NA		NA	NA	NA	NA	NA	NA		NA	NA	NA	NA	NA	NA		0	-1.43254	0.207256	1.12291	0	0.2347
LOC153684	NA		NA	NA	NA	NA	NA	NA		NA	NA	NA	NA	NA	NA		0	2.48171	0.458225	0.913044	5.8145	4.8007
C1orf151	NA		NA	NA	NA	NA	NA	NA		NA	NA	NA	NA	NA	NA		0	-1.66167	0.354449	0.877315	10.1513	10.3608
C1orf152	NA		NA	NA	NA	NA	NA	NA		NA	NA	NA	NA	NA	NA		0	3.078	0.634636	0.90517	4.1966	3.3689
C5orf23	NA		NA	NA	NA	NA	NA	NA		NA	NA	NA	NA	NA	NA		0	-0.994916	2.81855	12.9801	5.1373	4.7657
C1orf157	NA		NA	NA	NA	NA	NA	NA		NA	NA	NA	NA	NA	NA		0	1.91379	0.23098	0.112156	0	0
EIF2C4	NA		NA	NA	NA	NA	NA	NA		NA	NA	NA	NA	NA	NA		2.64142	6.86026	0.313051	0.381881	8.7712	7.73715
LOC157381	NA		NA	NA	NA	NA	NA	NA		NA	NA	NA	NA	NA	NA		0	0.191665	1.49514	2.39971	0.5484	0.2347
CCRL1	NA		NA	NA	NA	NA	NA	NA		NA	NA	NA	NA	NA	NA		0	4.23883	5.57278	4.01124	7.3209	4.226
LOC158572	NA		NA	NA	NA	NA	NA	NA		NA	NA	NA	NA	NA	NA		1.72692	6.09601	0.380816	0.372246	5.6038	4.6865
CCRN4L	NA		NA	NA	NA	NA	NA	NA		NA	NA	NA	NA	NA	NA		0	-0.696273	1.25897	1.14467	6.8394	7.2278
LOC162632	NA		NA	NA	NA	NA	NA	NA		NA	NA	NA	NA	NA	NA		0	1.21225	3.56615	3.34168	7.3373	6.44225
C1orf170	NA		NA	NA	NA	NA	NA	NA		NA	NA	NA	NA	NA	NA		0	-3.65923	2.91451	3.70257	2.3513	4.836
C1orf172	NA		NA	NA	NA	NA	NA	NA		NA	NA	NA	NA	NA	NA		0	-1.3961	0.262164	0.951341	0	0.36245
C20orf54	NA		NA	NA	NA	NA	NA	NA		NA	NA	NA	NA	NA	NA		0	-1.90611	1.73551	4.14773	3.5872	4.73055
LOC201651	NA		NA	NA	NA	NA	NA	NA		NA	NA	NA	NA	NA	NA		0	-1.29901	0.41734	0.685383	0.5726	1.27155
C5orf39	NA		NA	NA	NA	NA	NA	NA		NA	NA	NA	NA	NA	NA		0	-0.461047	0.626715	1.66406	6.5725	6.9304
LOC202781	NA		NA	NA	NA	NA	NA	NA		NA	NA	NA	NA	NA	NA		6.00344	9.88726	0.309205	0.378731	8.4822	6.8638
CCT6P1	NA		NA	NA	NA	NA	NA	NA		NA	NA	NA	NA	NA	NA		3.47024	7.56874	0.667668	0.697768	7.9617	6.1619
C5orf41	NA		NA	NA	NA	NA	NA	NA		NA	NA	NA	NA	NA	NA		0	4.01822	0.612699	1.72346	8.9614	7.86725
C1orf183	NA		NA	NA	NA	NA	NA	NA		NA	NA	NA	NA	NA	NA		3.63775	7.71436	0.578244	1.80506	8.6677	6.05155
FAM165B	NA		NA	NA	NA	NA	NA	NA		NA	NA	NA	NA	NA	NA		0	1.5293	0.207738	0.280444	8.4928	8.2223
SLC7A5P1	NA		NA	NA	NA	NA	NA	NA		NA	NA	NA	NA	NA	NA		0	-1.05985	0.52451	1.15186	0.4672	0.22175
LOC221122	NA		NA	NA	NA	NA	NA	NA		NA	NA	NA	NA	NA	NA		0	0.866099	0.337804	0.23841	0	0
LOC221442	NA		NA	NA	NA	NA	NA	NA		NA	NA	NA	NA	NA	NA		0	-1.018	1.76846	1.11148	4.4201	4.6779
C1orf190	NA		NA	NA	NA	NA	NA	NA		NA	NA	NA	NA	NA	NA		0.254483	4.88006	0.510964	1.19489	6.64	5.47985
C1orf192	NA		NA	NA	NA	NA	NA	NA		NA	NA	NA	NA	NA	NA		0	4.0695	0.649256	1.6111	3.879	2.57265
LOC253039	NA		NA	NA	NA	NA	NA	NA		NA	NA	NA	NA	NA	NA		0	1.5534	1.17071	0.409444	8.8021	8.04105
LOC253724	NA		NA	NA	NA	NA	NA	NA		NA	NA	NA	NA	NA	NA		0	2.46623	0.859401	0.83113	3.486	2.60505
NCRNA00235	NA		NA	NA	NA	NA	NA	NA		NA	NA	NA	NA	NA	NA		0	3.72949	0.751515	0.719438	1.8689	0.6981
C1orf201	NA		NA	NA	NA	NA	NA	NA		NA	NA	NA	NA	NA	NA		0	-3.315	2.71741	3.54395	4.3797	7.17815
TRPC2	NA		NA	NA	NA	NA	NA	NA		NA	NA	NA	NA	NA	NA		0	-3.67315	0.811968	1.85784	1.1257	2.81655
FOLR4	NA		NA	NA	NA	NA	NA	NA		NA	NA	NA	NA	NA	NA		0	2.70597	0.750553	0.445218	0.7843	0
SNORA66	NA		NA	NA	NA	NA	NA	NA		NA	NA	NA	NA	NA	NA		0	1	0.000431211	0	0	0
LOC649330	NA		NA	NA	NA	NA	NA	NA		NA	NA	NA	NA	NA	NA		0	-2.84525	0.296109	0.555721	5.1284	5.80605
LPPR4	NA		NA	NA	NA	NA	NA	NA		NA	NA	NA	NA	NA	NA		0	-2.45009	4.36496	5.17746	3.9685	5.48845
LOC26102	NA		NA	NA	NA	NA	NA	NA		NA	NA	NA	NA	NA	NA		0	-1.48686	0.97006	1.17553	1.3207	2.01605
FAM106C	NA		NA	NA	NA	NA	NA	NA		NA	NA	NA	NA	NA	NA		0	1.32185	2.24194	2.11878	2.9375	2.0228
FAM106A	NA		NA	NA	NA	NA	NA	NA		NA	NA	NA	NA	NA	NA		0	1.6874	2.40994	3.00844	2.4151	0.7474
OR1F2P	NA		NA	NA	NA	NA	NA	NA		NA	NA	NA	NA	NA	NA		0	-0.122362	0.0490338	0.082388	0	0
SNORD116-3	NA		NA	NA	NA	NA	NA	NA		NA	NA	NA	NA	NA	NA		NA	NA	0	0	0	0
GOLGA6L5	NA		NA	NA	NA	NA	NA	NA		NA	NA	NA	NA	NA	NA		0	3.03003	0.99718	2.61992	5.2117	4.3542
SNORD119	NA		NA	NA	NA	NA	NA	NA		NA	NA	NA	NA	NA	NA		NA	NA	0	0	0	0
KIAA1875	NA		NA	NA	NA	NA	NA	NA		NA	NA	NA	NA	NA	NA		0	-0.00612469	1.71886	1.25753	3.662	3.90205
TXNDC3	NA		NA	NA	NA	NA	NA	NA		NA	NA	NA	NA	NA	NA		0	-1.70282	1.30335	1.57881	1.6	2.26775
SNORD121B	NA		NA	NA	NA	NA	NA	NA		NA	NA	NA	NA	NA	NA		NA	NA	0	0	0	0
FAM10A4	NA		NA	NA	NA	NA	NA	NA		NA	NA	NA	NA	NA	NA		0	0.207022	0.270308	0.210471	8.8068	8.70635
NPY6R	NA		NA	NA	NA	NA	NA	NA		NA	NA	NA	NA	NA	NA		0	1.5887	3.95334	2.71939	1.374	0.93185
ZNF322A	NA		NA	NA	NA	NA	NA	NA		NA	NA	NA	NA	NA	NA		0	-1.21272	0.221722	0.195541	9.2474	9.24825
RRP7B	NA		NA	NA	NA	NA	NA	NA		NA	NA	NA	NA	NA	NA		0	2.85926	0.535028	0.496312	7.4253	6.68995
C6orf124	NA		NA	NA	NA	NA	NA	NA		NA	NA	NA	NA	NA	NA		0	-2.91065	0.62301	1.76731	1.6718	2.47945
SELM	NA		NA	NA	NA	NA	NA	NA		NA	NA	NA	NA	NA	NA		2.88932	7.0702	0.961449	0.893137	12.8448	10.6712
C1orf49	NA		NA	NA	NA	NA	NA	NA		NA	NA	NA	NA	NA	NA		0	1.67169	0.470913	0.260882	0.4602	0
FAM113B	NA		NA	NA	NA	NA	NA	NA		NA	NA	NA	NA	NA	NA		0	0.868311	0.689298	2.31007	7.2409	6.9743
SNORD15B	NA		NA	NA	NA	NA	NA	NA		NA	NA	NA	NA	NA	NA		0	-2.14003	0.0521457	0.757107	0	0
SLED1	NA		NA	NA	NA	NA	NA	NA		NA	NA	NA	NA	NA	NA		0	-2.41734	0.274259	0.460451	0	0.77885
SNORD17	NA		NA	NA	NA	NA	NA	NA		NA	NA	NA	NA	NA	NA		0	-1.8077	0.509382	1.55981	0.9042	1.6552
TRYX3	NA		NA	NA	NA	NA	NA	NA		NA	NA	NA	NA	NA	NA		0	1.85013	0.0898494	0	0	0
KIAA0182	NA		NA	NA	NA	NA	NA	NA		NA	NA	NA	NA	NA	NA		0	-0.318409	0.286748	1.23802	9.8222	10.0067
HULC	NA		NA	NA	NA	NA	NA	NA		NA	NA	NA	NA	NA	NA		0	0.364341	0.389317	0.276067	0	0
PDIA3P	NA		NA	NA	NA	NA	NA	NA		NA	NA	NA	NA	NA	NA		0	-2.18691	0.182563	0.811964	11.7915	12.2513
CCDC132	NA		NA	NA	NA	NA	NA	NA		NA	NA	NA	NA	NA	NA		0	2.03307	0.179135	0.371486	8.8183	8.45315
PAR1	NA		NA	NA	NA	NA	NA	NA		NA	NA	NA	NA	NA	NA		0	3.49937	0.622665	0.285704	0.9655	0
C6orf146	NA		NA	NA	NA	NA	NA	NA		NA	NA	NA	NA	NA	NA		0	-1.45017	0	0.0288097	0	0
FAM119A	NA		NA	NA	NA	NA	NA	NA		NA	NA	NA	NA	NA	NA		0	-4.36969	0.343806	0.191636	6.963	7.46475
FAM119B	NA		NA	NA	NA	NA	NA	NA		NA	NA	NA	NA	NA	NA		0	-0.323165	0.430271	2.14208	8.1512	8.0936
TTLL13	NA		NA	NA	NA	NA	NA	NA		NA	NA	NA	NA	NA	NA		0	3.06669	0.692491	0.744727	3.482	2.95895
NUDT9P1	NA		NA	NA	NA	NA	NA	NA		NA	NA	NA	NA	NA	NA		0	2.74592	0.833004	1.10343	2.9672	2.46215
SNORD22	NA		NA	NA	NA	NA	NA	NA		NA	NA	NA	NA	NA	NA		0	-0.208226	0.0934197	0.0869935	0	0
C8orf71	NA		NA	NA	NA	NA	NA	NA		NA	NA	NA	NA	NA	NA		0	-1.98694	0	0.121294	0	0
SNORD113-2	NA		NA	NA	NA	NA	NA	NA		NA	NA	NA	NA	NA	NA		NA	NA	0	0	0	0
SNHG10	NA		NA	NA	NA	NA	NA	NA		NA	NA	NA	NA	NA	NA		0	-1.65996	0.569219	0.671144	6.5402	6.8142
SNORD26	NA		NA	NA	NA	NA	NA	NA		NA	NA	NA	NA	NA	NA		NA	NA	0	0	0	0
FAM123A	NA		NA	NA	NA	NA	NA	NA		NA	NA	NA	NA	NA	NA		0	-0.0206126	0.835068	1.19055	0	0
SLMO1	NA		NA	NA	NA	NA	NA	NA		NA	NA	NA	NA	NA	NA		0	-1.15583	0.382065	0.968572	6.5806	6.80525
SLMO2	NA		NA	NA	NA	NA	NA	NA		NA	NA	NA	NA	NA	NA		0	-2.28998	0.12579	0.266279	9.8954	10.0748
GGT8P	NA		NA	NA	NA	NA	NA	NA		NA	NA	NA	NA	NA	NA		0	-1.36662	0.677449	2.1234	0.4874	1.04795
RTDR1	NA		NA	NA	NA	NA	NA	NA		NA	NA	NA	NA	NA	NA		1.57193	5.96799	1.24873	1.09498	2.9261	1.1748
C1orf88	NA		NA	NA	NA	NA	NA	NA		NA	NA	NA	NA	NA	NA		9.49751	13.6447	1.05197	2.29489	8.0465	2.75975
RMST	NA		NA	NA	NA	NA	NA	NA		NA	NA	NA	NA	NA	NA		0	-0.377107	1.05035	0.74453	0	0
FAM125B	NA		NA	NA	NA	NA	NA	NA		NA	NA	NA	NA	NA	NA		0	-1.02851	0.407259	0.655815	8.7117	8.73435
SNORD33	NA		NA	NA	NA	NA	NA	NA		NA	NA	NA	NA	NA	NA		NA	NA	0	0	0	0
KLRAQ1	NA		NA	NA	NA	NA	NA	NA		NA	NA	NA	NA	NA	NA		0	1.66754	0.262802	0.263795	8.8882	8.7454
ZNF37B	NA		NA	NA	NA	NA	NA	NA		NA	NA	NA	NA	NA	NA		0	3.48269	0.478597	0.688052	8.2431	7.6402
KIAA0649	NA		NA	NA	NA	NA	NA	NA		NA	NA	NA	NA	NA	NA		0	3.80901	0.921591	1.85501	9.4097	8.17685
C1orf95	NA		NA	NA	NA	NA	NA	NA		NA	NA	NA	NA	NA	NA		0	4.36884	4.41742	3.49984	4.8303	1.9205
C1orf96	NA		NA	NA	NA	NA	NA	NA		NA	NA	NA	NA	NA	NA		0	4.08069	0.772186	0.395609	9.0026	8.36625
SMAD5OS	NA		NA	NA	NA	NA	NA	NA		NA	NA	NA	NA	NA	NA		0	1.02024	0.57755	1.05208	3.5583	3.22175
PDXDC2	NA		NA	NA	NA	NA	NA	NA		NA	NA	NA	NA	NA	NA		0	1.21548	0.565733	0.73884	7.6046	7.26045
C6orf217	NA		NA	NA	NA	NA	NA	NA		NA	NA	NA	NA	NA	NA		0	-0.983265	0.554994	0.903281	1.2705	1.5624
LOC285696	NA		NA	NA	NA	NA	NA	NA		NA	NA	NA	NA	NA	NA		0	-1.28985	0.849764	0.912829	0.9865	1.64145
SNORD42A	NA		NA	NA	NA	NA	NA	NA		NA	NA	NA	NA	NA	NA		NA	NA	0	0	0	0
OR2M1P	NA		NA	NA	NA	NA	NA	NA		NA	NA	NA	NA	NA	NA		NA	NA	0	0	0	0
C20orf11	NA		NA	NA	NA	NA	NA	NA		NA	NA	NA	NA	NA	NA		0	-4.25623	0.0585085	0.155137	10.1713	10.5154
ZNF397OS	NA		NA	NA	NA	NA	NA	NA		NA	NA	NA	NA	NA	NA		0	2.22648	0.226438	0.814749	8.3702	7.82985
SMARCA4	NA		NA	NA	NA	NA	NA	NA		NA	NA	NA	NA	NA	NA		0	-2.51568	0.191012	0.20426	11.186	11.3308
C2orf28	NA		NA	NA	NA	NA	NA	NA		NA	NA	NA	NA	NA	NA		0	-2.92314	0.329532	0.170288	10.6743	11.1798
LOC285830	NA		NA	NA	NA	NA	NA	NA		NA	NA	NA	NA	NA	NA		0.798265	5.32974	0.738647	2.34399	7.0349	5.06535
C20orf118	NA		NA	NA	NA	NA	NA	NA		NA	NA	NA	NA	NA	NA		0	1.37336	1.30207	1.20893	4.5964	4.38115
SNORD47	NA		NA	NA	NA	NA	NA	NA		NA	NA	NA	NA	NA	NA		NA	NA	0	0	0	0
LOC285954	NA		NA	NA	NA	NA	NA	NA		NA	NA	NA	NA	NA	NA		0.970446	5.47184	1.50574	1.72839	3.8493	1.91245
KIAA1009	NA		NA	NA	NA	NA	NA	NA		NA	NA	NA	NA	NA	NA		0	2.11509	0.211345	0.649435	7.7158	7.3264
FAM136B	NA		NA	NA	NA	NA	NA	NA		NA	NA	NA	NA	NA	NA		0	-0.400325	0.195194	0.17097	0	0.4763
PHF15	NA		NA	NA	NA	NA	NA	NA		NA	NA	NA	NA	NA	NA		0	3.17573	0.440574	1.23917	10.5179	9.36325
SEPT7P2	NA		NA	NA	NA	NA	NA	NA		NA	NA	NA	NA	NA	NA		3.12252	7.26909	0.555527	0.520109	8.6155	7.2085
TH1L	NA		NA	NA	NA	NA	NA	NA		NA	NA	NA	NA	NA	NA		0	-1.44478	0.114153	0.358857	10.0553	10.2556
SEPX1	NA		NA	NA	NA	NA	NA	NA		NA	NA	NA	NA	NA	NA		1.38746	5.81553	0.546208	0.663696	10.5444	9.34155
SNORD50B	NA		NA	NA	NA	NA	NA	NA		NA	NA	NA	NA	NA	NA		NA	NA	0	0	0	0
C20orf160	NA		NA	NA	NA	NA	NA	NA		NA	NA	NA	NA	NA	NA		0	1.06886	0.738619	1.5209	6.5622	5.99115
PECI	NA		NA	NA	NA	NA	NA	NA		NA	NA	NA	NA	NA	NA		0	-4.48705	0.260095	0.242451	9.305	10.1104
LOC338758	NA		NA	NA	NA	NA	NA	NA		NA	NA	NA	NA	NA	NA		0	-3.45525	0.78541	0.754085	5.4733	6.38595
C6orf72	NA		NA	NA	NA	NA	NA	NA		NA	NA	NA	NA	NA	NA		0	1.33955	0.199495	0.396905	9.8505	9.34215
SNORA3	NA		NA	NA	NA	NA	NA	NA		NA	NA	NA	NA	NA	NA		0	0.0884856	0.0285507	0.0182087	0	0
SNORA30	NA		NA	NA	NA	NA	NA	NA		NA	NA	NA	NA	NA	NA		0	1	0.00624458	0	0	0
LOC339290	NA		NA	NA	NA	NA	NA	NA		NA	NA	NA	NA	NA	NA		0	2.15098	0.155026	0.704226	9.7631	9.40195
C6orf97	NA		NA	NA	NA	NA	NA	NA		NA	NA	NA	NA	NA	NA		0	-4.63298	1.20178	1.22081	4.3603	5.7751
SMCR7	NA		NA	NA	NA	NA	NA	NA		NA	NA	NA	NA	NA	NA		0	4.13727	0.570471	0.824562	9.2813	8.0829
RNF126P1	NA		NA	NA	NA	NA	NA	NA		NA	NA	NA	NA	NA	NA		2.09157	6.39887	3.25073	0.890467	3.7202	1.4234
C7orf11	NA		NA	NA	NA	NA	NA	NA		NA	NA	NA	NA	NA	NA		0	-2.80745	0.200406	0.300166	8.716	8.9449
NSUN5P1	NA		NA	NA	NA	NA	NA	NA		NA	NA	NA	NA	NA	NA		0	-0.0250458	0.720583	1.05383	6.6329	6.71755
C20orf199	NA		NA	NA	NA	NA	NA	NA		NA	NA	NA	NA	NA	NA		0	-3.93865	0.621624	0.894618	9.5264	10.4786
C20orf20	NA		NA	NA	NA	NA	NA	NA		NA	NA	NA	NA	NA	NA		0	-4.26808	0.149297	0.416447	8.5192	9.2959
OR3A4	NA		NA	NA	NA	NA	NA	NA		NA	NA	NA	NA	NA	NA		NA	NA	0	0	0	0
DSCR10	NA		NA	NA	NA	NA	NA	NA		NA	NA	NA	NA	NA	NA		0	-0.906581	0.0255047	0.158662	0	0
NSUN5P2	NA		NA	NA	NA	NA	NA	NA		NA	NA	NA	NA	NA	NA		0	1.17018	0.678629	0.876533	8.3876	8.0917
TMEM85	NA		NA	NA	NA	NA	NA	NA		NA	NA	NA	NA	NA	NA		0	0.107453	0.0980915	0.243016	10.6144	10.4276
PER4	NA		NA	NA	NA	NA	NA	NA		NA	NA	NA	NA	NA	NA		0	1.42726	0.0499677	0	0	0
SNORD66	NA		NA	NA	NA	NA	NA	NA		NA	NA	NA	NA	NA	NA		NA	NA	0	0	0	0
SERPINA13	NA		NA	NA	NA	NA	NA	NA		NA	NA	NA	NA	NA	NA		NA	NA	0	0	0	0
NT5C3	NA		NA	NA	NA	NA	NA	NA		NA	NA	NA	NA	NA	NA		0	-2.28016	0.168163	0.27539	8.1338	8.3169
C20orf3	NA		NA	NA	NA	NA	NA	NA		NA	NA	NA	NA	NA	NA		1.21999	-5.6777	0.162635	0.287782	10.6436	11.5456
SNORA46	NA		NA	NA	NA	NA	NA	NA		NA	NA	NA	NA	NA	NA		0	1.42938	0.00939503	0	0	0
SNORD71	NA		NA	NA	NA	NA	NA	NA		NA	NA	NA	NA	NA	NA		NA	NA	0	0	0	0
THOC4	NA		NA	NA	NA	NA	NA	NA		NA	NA	NA	NA	NA	NA		0	-3.08602	0.309853	0.577384	10.0503	10.5772
C20orf46	NA		NA	NA	NA	NA	NA	NA		NA	NA	NA	NA	NA	NA		0	-2.38612	0.784448	0.695097	3.9306	4.4464
SNORA50	NA		NA	NA	NA	NA	NA	NA		NA	NA	NA	NA	NA	NA		NA	NA	0	0	0	0
C2orf79	NA		NA	NA	NA	NA	NA	NA		NA	NA	NA	NA	NA	NA		2.89609	-7.07596	0.381668	0.454784	7.278	8.4748
C20orf7	NA		NA	NA	NA	NA	NA	NA		NA	NA	NA	NA	NA	NA		0	2.98864	0.460053	0.266681	7.8187	7.2874
LOC375190	NA		NA	NA	NA	NA	NA	NA		NA	NA	NA	NA	NA	NA		0	3.40164	0.614833	0.438543	6.9157	6.05655
C20orf71	NA		NA	NA	NA	NA	NA	NA		NA	NA	NA	NA	NA	NA		NA	NA	0	0	0	0
C20orf72	NA		NA	NA	NA	NA	NA	NA		NA	NA	NA	NA	NA	NA		0	-0.301595	0.334017	0.418265	8.9328	9.0278
LOC387647	NA		NA	NA	NA	NA	NA	NA		NA	NA	NA	NA	NA	NA		0	-2.15735	0.387543	0.300067	8.6064	8.95325
PRNT	NA		NA	NA	NA	NA	NA	NA		NA	NA	NA	NA	NA	NA		0	-0.110659	0.0271921	0.0291933	0	0
SNORA58	NA		NA	NA	NA	NA	NA	NA		NA	NA	NA	NA	NA	NA		0	1	0.00518849	0	0	0
C7orf51	NA		NA	NA	NA	NA	NA	NA		NA	NA	NA	NA	NA	NA		0	1.16034	4.32038	3.45864	3.7482	3.25235
C7orf52	NA		NA	NA	NA	NA	NA	NA		NA	NA	NA	NA	NA	NA		0	1.21302	1.03039	1.31328	1.1766	0
C21orf121	NA		NA	NA	NA	NA	NA	NA		NA	NA	NA	NA	NA	NA		0	-2.51564	0.342154	1.7245	0	0.7084
C21orf122	NA		NA	NA	NA	NA	NA	NA		NA	NA	NA	NA	NA	NA		0	0.776399	1.01545	2.1105	5.5934	5.7343
C21orf125	NA		NA	NA	NA	NA	NA	NA		NA	NA	NA	NA	NA	NA		0	0.861505	5.581	2.7862	1.9479	2.1953
C21orf128	NA		NA	NA	NA	NA	NA	NA		NA	NA	NA	NA	NA	NA		0	-2.5429	0.435774	3.75907	0	0.60405
ZNF487	NA		NA	NA	NA	NA	NA	NA		NA	NA	NA	NA	NA	NA		0	-0.510962	0.512691	0.746509	4.3806	4.51085
C7orf59	NA		NA	NA	NA	NA	NA	NA		NA	NA	NA	NA	NA	NA		0	-3.03267	0.341117	0.783244	10.0041	10.6154
PI4KAP2	NA		NA	NA	NA	NA	NA	NA		NA	NA	NA	NA	NA	NA		0	2.44276	1.28112	0.779642	7.3933	6.8288
SNORA65	NA		NA	NA	NA	NA	NA	NA		NA	NA	NA	NA	NA	NA		0	-0.471042	0.0735935	0.107318	0	0
SNORD116-26	NA		NA	NA	NA	NA	NA	NA		NA	NA	NA	NA	NA	NA		NA	NA	0	0	0	0
MKI67IP	NA		NA	NA	NA	NA	NA	NA		NA	NA	NA	NA	NA	NA		0	-4.42848	0.171698	0.557105	9.0469	9.6783
ODZ1	NA		NA	NA	NA	NA	NA	NA		NA	NA	NA	NA	NA	NA		1.46992	5.88355	6.02567	6.52774	8.0671	2.92565
C21orf34	NA		NA	NA	NA	NA	NA	NA		NA	NA	NA	NA	NA	NA		0	2.24299	2.46097	3.71279	5.8557	4.7874
C21orf45	NA		NA	NA	NA	NA	NA	NA		NA	NA	NA	NA	NA	NA		0	-3.15173	0.270813	0.515257	7.619	8.30735
CCDC109A	NA		NA	NA	NA	NA	NA	NA		NA	NA	NA	NA	NA	NA		0	-2.11003	0.339743	0.46067	8.7212	9.07695
PTPN20B	NA		NA	NA	NA	NA	NA	NA		NA	NA	NA	NA	NA	NA		0	1.2629	9.52289	6.96391	2.1044	1.4195
SNORA71A	NA		NA	NA	NA	NA	NA	NA		NA	NA	NA	NA	NA	NA		0	-1.20652	0.0047988	0.0435003	0	0
FAM59A	NA		NA	NA	NA	NA	NA	NA		NA	NA	NA	NA	NA	NA		0	-0.0775353	0.478673	2.35545	6.5755	6.86
EEF1A1P9	NA		NA	NA	NA	NA	NA	NA		NA	NA	NA	NA	NA	NA		0	-1.26577	0.383347	0.350131	12.6151	12.6509
LEPREL1	NA		NA	NA	NA	NA	NA	NA		NA	NA	NA	NA	NA	NA		0	1.79935	1.03915	4.19384	9.0338	7.51805
FLJ13224	NA		NA	NA	NA	NA	NA	NA		NA	NA	NA	NA	NA	NA		0	2.60747	0.711404	0.606416	1.7536	1.10945
FLJ14107	NA		NA	NA	NA	NA	NA	NA		NA	NA	NA	NA	NA	NA		0	-0.809317	0.218253	0.397758	0.5218	0.5423
KIAA1949	NA		NA	NA	NA	NA	NA	NA		NA	NA	NA	NA	NA	NA		0	-3.48125	0.24753	0.337321	11.7179	12.1524
WBP11P1	NA		NA	NA	NA	NA	NA	NA		NA	NA	NA	NA	NA	NA		0	0.865768	0.365303	1.96815	4.6757	4.3953
SNORA76	NA		NA	NA	NA	NA	NA	NA		NA	NA	NA	NA	NA	NA		0	-3.30055	0.0110134	0.351989	0	0.2416
KIAA0020	NA		NA	NA	NA	NA	NA	NA		NA	NA	NA	NA	NA	NA		0	-2.55192	0.253845	1.02287	9.0699	9.33325
KIAA0090	NA		NA	NA	NA	NA	NA	NA		NA	NA	NA	NA	NA	NA		0	-3.22846	0.417321	0.498906	10.3857	11.0696
FXC1	NA		NA	NA	NA	NA	NA	NA		NA	NA	NA	NA	NA	NA		0	2.22163	0.36435	0.285144	9.7306	9.2406
SNAR-B2	NA		NA	NA	NA	NA	NA	NA		NA	NA	NA	NA	NA	NA		NA	NA	0	0	0	0
CCDC123	NA		NA	NA	NA	NA	NA	NA		NA	NA	NA	NA	NA	NA		0	-1.19035	0.259763	0.495231	9.2493	9.3808
FAM182B	NA		NA	NA	NA	NA	NA	NA		NA	NA	NA	NA	NA	NA		0	1.89432	1.73031	1.54785	5.2568	4.47475
PMCHL1	NA		NA	NA	NA	NA	NA	NA		NA	NA	NA	NA	NA	NA		0	-1.44149	0.00638158	0.0802176	0	0
SETD8	NA		NA	NA	NA	NA	NA	NA		NA	NA	NA	NA	NA	NA		0	1.02884	0.350449	0.357795	10.2808	9.9388
SNORA9	NA		NA	NA	NA	NA	NA	NA		NA	NA	NA	NA	NA	NA		0	1	0.00355022	0	0	0
C3orf49	NA		NA	NA	NA	NA	NA	NA		NA	NA	NA	NA	NA	NA		0	2.52788	0.317218	0.164548	0.4801	0
C3orf50	NA		NA	NA	NA	NA	NA	NA		NA	NA	NA	NA	NA	NA		0	1.13284	1.32626	0.718343	0.5466	0.49075
LST-3TM12	NA		NA	NA	NA	NA	NA	NA		NA	NA	NA	NA	NA	NA		0	-1.02527	0.011997	0.21431	0	0
TCEB2	NA		NA	NA	NA	NA	NA	NA		NA	NA	NA	NA	NA	NA		0	-1.2906	0.185676	0.760676	11.2532	11.232
FLJ36000	NA		NA	NA	NA	NA	NA	NA		NA	NA	NA	NA	NA	NA		0	-2.24892	0.0762005	1.47288	0	0
ZDHHC8P1	NA		NA	NA	NA	NA	NA	NA		NA	NA	NA	NA	NA	NA		0	3.99683	5.01048	3.93639	3.7506	0.77575
PAR4	NA		NA	NA	NA	NA	NA	NA		NA	NA	NA	NA	NA	NA		0	2.42494	0.296761	0.0694527	0	0
C22orf27	NA		NA	NA	NA	NA	NA	NA		NA	NA	NA	NA	NA	NA		0	-3.76543	0.453389	0.099511	6.4327	6.96145
KIAA0284	NA		NA	NA	NA	NA	NA	NA		NA	NA	NA	NA	NA	NA		0	2.09361	0.559604	0.735283	10.7076	10.2752
FLJ37307	NA		NA	NA	NA	NA	NA	NA		NA	NA	NA	NA	NA	NA		0	1.25623	0.840732	3.41399	2.0788	0.8352
FAM18B	NA		NA	NA	NA	NA	NA	NA		NA	NA	NA	NA	NA	NA		0	-0.45473	0.65349	0.99065	9.0352	9.21895
SNORD113-1	NA		NA	NA	NA	NA	NA	NA		NA	NA	NA	NA	NA	NA		NA	NA	0	0	0	0
FLJ39582	NA		NA	NA	NA	NA	NA	NA		NA	NA	NA	NA	NA	NA		0	2.36298	1.26051	1.09621	6.7147	5.8171
LOC728855	NA		NA	NA	NA	NA	NA	NA		NA	NA	NA	NA	NA	NA		1.16562	-5.63288	1.63965	1.54943	6.5764	8.59655
KIAA0415	NA		NA	NA	NA	NA	NA	NA		NA	NA	NA	NA	NA	NA		0	-2.47695	0.23418	0.313434	9.6624	9.88475
SNHG12	NA		NA	NA	NA	NA	NA	NA		NA	NA	NA	NA	NA	NA		0	0.451249	0.661615	0.500488	8.2949	8.22335
KIAA0427	NA		NA	NA	NA	NA	NA	NA		NA	NA	NA	NA	NA	NA		0	4.19218	0.859281	0.369598	10.9212	9.8355
SNHG3-RCC1	NA		NA	NA	NA	NA	NA	NA		NA	NA	NA	NA	NA	NA		0	-3.90555	0.546357	0.668407	7.561	8.362
C22orf41	NA		NA	NA	NA	NA	NA	NA		NA	NA	NA	NA	NA	NA		0	2.96198	1.3459	0.93784	1.951	1.02105
PGM5P2	NA		NA	NA	NA	NA	NA	NA		NA	NA	NA	NA	NA	NA		7.79759	11.7199	0.773855	2.40908	6.5926	1.6882
SNHG6	NA		NA	NA	NA	NA	NA	NA		NA	NA	NA	NA	NA	NA		0	-1.04406	0.570808	0.756861	9.9098	10.026
FAM195B	NA		NA	NA	NA	NA	NA	NA		NA	NA	NA	NA	NA	NA		0	-2.52018	0.382162	0.691986	10.9143	11.324
KIAA0528	NA		NA	NA	NA	NA	NA	NA		NA	NA	NA	NA	NA	NA		0	0.727343	0.2202	0.447856	9.4218	9.315
SNHG9	NA		NA	NA	NA	NA	NA	NA		NA	NA	NA	NA	NA	NA		0	-1.33856	0.547326	2.22155	5.2317	5.6139
RNY4	NA		NA	NA	NA	NA	NA	NA		NA	NA	NA	NA	NA	NA		NA	NA	0	0	0	0
SFRS11	NA		NA	NA	NA	NA	NA	NA		NA	NA	NA	NA	NA	NA		0	0.612768	0.130635	0.526743	11.3236	11.1415
ZNF193	NA		NA	NA	NA	NA	NA	NA		NA	NA	NA	NA	NA	NA		0	-3.34513	0.177533	0.228995	7.3352	7.6656
SNORA1	NA		NA	NA	NA	NA	NA	NA		NA	NA	NA	NA	NA	NA		0	1	0.0043966	0	0	0
SNORA11	NA		NA	NA	NA	NA	NA	NA		NA	NA	NA	NA	NA	NA		0	-0.799304	0.0192794	0.154195	0	0
KIAA0664P3	NA		NA	NA	NA	NA	NA	NA		NA	NA	NA	NA	NA	NA		0	-1.85734	3.01344	2.27006	2.5337	3.794
SNORA11B	NA		NA	NA	NA	NA	NA	NA		NA	NA	NA	NA	NA	NA		NA	NA	0	0	0	0
C2orf14	NA		NA	NA	NA	NA	NA	NA		NA	NA	NA	NA	NA	NA		0	1.38315	0.0130982	0	0	0
SFRS17A	NA		NA	NA	NA	NA	NA	NA		NA	NA	NA	NA	NA	NA		0	1.71157	0.249328	0.430545	10.289	10.0326
SNORA12	NA		NA	NA	NA	NA	NA	NA		NA	NA	NA	NA	NA	NA		0	-2.20399	0.00605056	0.0922106	0	0
SNORA13	NA		NA	NA	NA	NA	NA	NA		NA	NA	NA	NA	NA	NA		NA	NA	0	0	0	0
LOC442421	NA		NA	NA	NA	NA	NA	NA		NA	NA	NA	NA	NA	NA		0	0.293213	1.584	1.13006	2.8789	2.8232
ERBB2IP	NA		NA	NA	NA	NA	NA	NA		NA	NA	NA	NA	NA	NA		0	1.52688	0.195674	0.59715	11.0416	10.8833
SNORA15	NA		NA	NA	NA	NA	NA	NA		NA	NA	NA	NA	NA	NA		0	-0.156048	0.0159365	0.0291933	0	0
SNORD114-28	NA		NA	NA	NA	NA	NA	NA		NA	NA	NA	NA	NA	NA		NA	NA	0	0	0	0
C2orf29	NA		NA	NA	NA	NA	NA	NA		NA	NA	NA	NA	NA	NA		0	-3.0569	0.123133	0.318875	9.2654	9.68435
SFRS4	NA		NA	NA	NA	NA	NA	NA		NA	NA	NA	NA	NA	NA		0	1.82703	0.126146	0.211965	11.5786	11.3122
FAM22D	NA		NA	NA	NA	NA	NA	NA		NA	NA	NA	NA	NA	NA		0	0.714752	0.56161	0.894052	5.7664	5.6177
SNORA20	NA		NA	NA	NA	NA	NA	NA		NA	NA	NA	NA	NA	NA		0	-1.46595	0.0197971	0.14654	0	0
TTTY9B	NA		NA	NA	NA	NA	NA	NA		NA	NA	NA	NA	NA	NA		NA	NA	0	0	0	0
C9orf140	NA		NA	NA	NA	NA	NA	NA		NA	NA	NA	NA	NA	NA		4.63192	-8.59877	3.74378	0.601771	5.1519	8.5096
C4orf38	NA		NA	NA	NA	NA	NA	NA		NA	NA	NA	NA	NA	NA		2.10825	-6.41277	1.11476	1.19142	1.6594	3.7821
PHF17	NA		NA	NA	NA	NA	NA	NA		NA	NA	NA	NA	NA	NA		2.4143	6.66874	0.217975	0.335801	10.6933	9.53695
SNORA25	NA		NA	NA	NA	NA	NA	NA		NA	NA	NA	NA	NA	NA		0	0.123429	0.0129026	0.0122409	0	0
TLX1NB	NA		NA	NA	NA	NA	NA	NA		NA	NA	NA	NA	NA	NA		0	0.145653	0.1368	0.0398752	0	0
KIAA1045	NA		NA	NA	NA	NA	NA	NA		NA	NA	NA	NA	NA	NA		0	2.56465	1.77325	3.0366	3.4623	2.1619
LOC100130522	NA		NA	NA	NA	NA	NA	NA		NA	NA	NA	NA	NA	NA		0	1.4763	1.2824	1.58278	2.9124	1.89285
SNORA29	NA		NA	NA	NA	NA	NA	NA		NA	NA	NA	NA	NA	NA		0	0.61483	0.0297489	0.0182087	0	0
SNORA2A	NA		NA	NA	NA	NA	NA	NA		NA	NA	NA	NA	NA	NA		0	1	0.00501389	0	0	0
SNORA2B	NA		NA	NA	NA	NA	NA	NA		NA	NA	NA	NA	NA	NA		NA	NA	0	0	0	0
SNORD115-16	NA		NA	NA	NA	NA	NA	NA		NA	NA	NA	NA	NA	NA		NA	NA	0	0	0	0
SNORD115-17	NA		NA	NA	NA	NA	NA	NA		NA	NA	NA	NA	NA	NA		NA	NA	0	0	0	0
SNORA31	NA		NA	NA	NA	NA	NA	NA		NA	NA	NA	NA	NA	NA		0	-2.23573	0.0235081	0.118813	0	0
SNORA32	NA		NA	NA	NA	NA	NA	NA		NA	NA	NA	NA	NA	NA		0	1	0.00218405	0	0	0
SNORA34	NA		NA	NA	NA	NA	NA	NA		NA	NA	NA	NA	NA	NA		0	-0.325864	0.0270701	0.0392103	0	0
SNORA35	NA		NA	NA	NA	NA	NA	NA		NA	NA	NA	NA	NA	NA		NA	NA	0	0	0	0
SCAND3	NA		NA	NA	NA	NA	NA	NA		NA	NA	NA	NA	NA	NA		0	1.7078	6.81054	6.77931	2.3128	0.7366
C9orf23	NA		NA	NA	NA	NA	NA	NA		NA	NA	NA	NA	NA	NA		0	-0.597049	0.396374	0.34544	8.2945	8.3433
C2orf63	NA		NA	NA	NA	NA	NA	NA		NA	NA	NA	NA	NA	NA		0	1.32824	0.432432	1.53861	5.8173	5.4954
C2orf64	NA		NA	NA	NA	NA	NA	NA		NA	NA	NA	NA	NA	NA		0	3.61893	0.163717	0.416404	9.3682	8.70835
SNORA38	NA		NA	NA	NA	NA	NA	NA		NA	NA	NA	NA	NA	NA		0	-1	0	0.113908	0	0
SNORA38B	NA		NA	NA	NA	NA	NA	NA		NA	NA	NA	NA	NA	NA		0	-0.684271	0.00605056	0.0291933	0	0
C2orf67	NA		NA	NA	NA	NA	NA	NA		NA	NA	NA	NA	NA	NA		2.13478	6.43495	0.303855	0.496733	9.4194	8.212
C9orf37	NA		NA	NA	NA	NA	NA	NA		NA	NA	NA	NA	NA	NA		0	-0.550344	0.345094	0.402667	7.8575	7.91585
ERO1L	NA		NA	NA	NA	NA	NA	NA		NA	NA	NA	NA	NA	NA		0	-1.47214	0.95434	1.48301	9.5509	9.7204
FAM40B	NA		NA	NA	NA	NA	NA	NA		NA	NA	NA	NA	NA	NA		0	-1.35549	1.33029	2.18323	7.3817	7.6693
SNORA42	NA		NA	NA	NA	NA	NA	NA		NA	NA	NA	NA	NA	NA		NA	NA	0	0	0	0
FAM41C	NA		NA	NA	NA	NA	NA	NA		NA	NA	NA	NA	NA	NA		0	-0.259992	0.434108	1.00888	3.5409	3.5595
SNORA45	NA		NA	NA	NA	NA	NA	NA		NA	NA	NA	NA	NA	NA		0	-1.08972	0.0142602	0.0636871	0	0
SEC1	NA		NA	NA	NA	NA	NA	NA		NA	NA	NA	NA	NA	NA		0	0.500882	1.36674	1.71618	2.8177	2.35375
SNORA47	NA		NA	NA	NA	NA	NA	NA		NA	NA	NA	NA	NA	NA		0	0.630772	0.0420164	0.0250059	0	0
SNORA48	NA		NA	NA	NA	NA	NA	NA		NA	NA	NA	NA	NA	NA		0	-1.57456	0.03489	0.745353	0	0
SNORA49	NA		NA	NA	NA	NA	NA	NA		NA	NA	NA	NA	NA	NA		0	1	0.0047988	0	0	0
LOC168474	NA		NA	NA	NA	NA	NA	NA		NA	NA	NA	NA	NA	NA		0	0.352991	0.644047	0.417406	2.2924	2.4007
NCRNA00176	NA		NA	NA	NA	NA	NA	NA		NA	NA	NA	NA	NA	NA		0	-1.79891	1.04602	0.97693	3.3269	3.8005
SNORA52	NA		NA	NA	NA	NA	NA	NA		NA	NA	NA	NA	NA	NA		0	-0.768567	0.032792	0.0915089	0	0
SNORA53	NA		NA	NA	NA	NA	NA	NA		NA	NA	NA	NA	NA	NA		0	-1.55013	0.437739	0.463813	0.8084	1.1089
NAPSB	NA		NA	NA	NA	NA	NA	NA		NA	NA	NA	NA	NA	NA		0	-0.236952	3.35129	7.92227	5.9768	6.46505
LOC646498	NA		NA	NA	NA	NA	NA	NA		NA	NA	NA	NA	NA	NA		0	-0.352537	0.0137692	0.0291933	0	0
C2orf84	NA		NA	NA	NA	NA	NA	NA		NA	NA	NA	NA	NA	NA		0	1.16117	4.05294	2.52332	2.2012	1.964
IL1F7	NA		NA	NA	NA	NA	NA	NA		NA	NA	NA	NA	NA	NA		0	4.33316	1.04758	0.720756	1.5387	0
C5orf43	NA		NA	NA	NA	NA	NA	NA		NA	NA	NA	NA	NA	NA		0	-2.53443	0.111775	0.385157	9.727	10.0017
SCARNA5	NA		NA	NA	NA	NA	NA	NA		NA	NA	NA	NA	NA	NA		0	-0.307674	0.22836	0.511841	0.4777	0
C2orf89	NA		NA	NA	NA	NA	NA	NA		NA	NA	NA	NA	NA	NA		0	-3.07331	2.85551	4.33441	3.8343	5.0351
SNORA5B	NA		NA	NA	NA	NA	NA	NA		NA	NA	NA	NA	NA	NA		NA	NA	0	0	0	0
SNORA5C	NA		NA	NA	NA	NA	NA	NA		NA	NA	NA	NA	NA	NA		0	1.30562	0.0343135	0.00982802	0	0
C3P1	NA		NA	NA	NA	NA	NA	NA		NA	NA	NA	NA	NA	NA		0	-0.845287	0.0361664	0.0569315	0	0
C3orf1	NA		NA	NA	NA	NA	NA	NA		NA	NA	NA	NA	NA	NA		0	1.87422	0.161393	0.301702	10.4099	10.0948
C3orf10	NA		NA	NA	NA	NA	NA	NA		NA	NA	NA	NA	NA	NA		0	1.31092	0.119046	0.32215	12.0759	11.8196
SCARNA9L	NA		NA	NA	NA	NA	NA	NA		NA	NA	NA	NA	NA	NA		0	-1.72406	0.118355	0.176375	0	0.2347
LOC254312	NA		NA	NA	NA	NA	NA	NA		NA	NA	NA	NA	NA	NA		0	1	0.00527908	0	0	0
C5orf54	NA		NA	NA	NA	NA	NA	NA		NA	NA	NA	NA	NA	NA		0.505082	5.08795	0.323735	0.829079	8.5171	7.3522
RPL23AP32	NA		NA	NA	NA	NA	NA	NA		NA	NA	NA	NA	NA	NA		0	-1.74609	0.382115	0.319077	0.5484	0.8865
LOC100188947	NA		NA	NA	NA	NA	NA	NA		NA	NA	NA	NA	NA	NA		0	-0.221585	0.806346	3.28124	1.6437	1.39395
LOC255167	NA		NA	NA	NA	NA	NA	NA		NA	NA	NA	NA	NA	NA		8.91327	12.9603	1.82131	3.67686	8.2197	0.7366
KIAA1737	NA		NA	NA	NA	NA	NA	NA		NA	NA	NA	NA	NA	NA		3.14308	7.28668	0.390469	0.796693	10.5449	8.7991
LOC650623	NA		NA	NA	NA	NA	NA	NA		NA	NA	NA	NA	NA	NA		0	1.45512	1.92208	3.07948	5.6586	4.9476
SNORA70B	NA		NA	NA	NA	NA	NA	NA		NA	NA	NA	NA	NA	NA		NA	NA	0	0	0	0
SNORA70C	NA		NA	NA	NA	NA	NA	NA		NA	NA	NA	NA	NA	NA		NA	NA	0	0	0	0
LPPR5	NA		NA	NA	NA	NA	NA	NA		NA	NA	NA	NA	NA	NA		0	-3.29113	0.217327	4.04006	0	1.34855
KIAA1751	NA		NA	NA	NA	NA	NA	NA		NA	NA	NA	NA	NA	NA		0	-3.22424	0.573494	1.26906	0.5612	1.4385
ITIH5L	NA		NA	NA	NA	NA	NA	NA		NA	NA	NA	NA	NA	NA		0	-2.33873	0.0385083	1.95201	0	0
SNORA71B	NA		NA	NA	NA	NA	NA	NA		NA	NA	NA	NA	NA	NA		0	-0.923744	0.0101461	0.0398752	0	0
SKINTL	NA		NA	NA	NA	NA	NA	NA		NA	NA	NA	NA	NA	NA		0	1.61678	0.713834	0.286787	0.7865	0.7249
SNORD12	NA		NA	NA	NA	NA	NA	NA		NA	NA	NA	NA	NA	NA		NA	NA	0	0	0	0
LOC653566	NA		NA	NA	NA	NA	NA	NA		NA	NA	NA	NA	NA	NA		0	-4.13081	0.161827	0.313898	10.3679	10.8491
C3orf34	NA		NA	NA	NA	NA	NA	NA		NA	NA	NA	NA	NA	NA		0	0.522757	0.343724	0.666351	6.2714	6.187
SNORD124	NA		NA	NA	NA	NA	NA	NA		NA	NA	NA	NA	NA	NA		NA	NA	0	0	0	0
SNORA77	NA		NA	NA	NA	NA	NA	NA		NA	NA	NA	NA	NA	NA		0	1.61028	0.0373348	0	0	0
CELP	NA		NA	NA	NA	NA	NA	NA		NA	NA	NA	NA	NA	NA		0	1.86625	0.348982	0.00982802	0	0
LOC723972	NA		NA	NA	NA	NA	NA	NA		NA	NA	NA	NA	NA	NA		0	-0.274464	0.194878	0.519471	5.7157	5.7175
LOC727677	NA		NA	NA	NA	NA	NA	NA		NA	NA	NA	NA	NA	NA		0	1	0.00873063	0	0	0
SNORA8	NA		NA	NA	NA	NA	NA	NA		NA	NA	NA	NA	NA	NA		0	-3.7612	0.577429	0.414037	7.4097	8.03015
SNORA80	NA		NA	NA	NA	NA	NA	NA		NA	NA	NA	NA	NA	NA		NA	NA	0	0	0	0
NBR2	NA		NA	NA	NA	NA	NA	NA		NA	NA	NA	NA	NA	NA		0	2.97197	0.592651	0.380141	7.1634	6.6345
SNORA84	NA		NA	NA	NA	NA	NA	NA		NA	NA	NA	NA	NA	NA		0	-1	0	0.0203751	0	0
OR2A1	NA		NA	NA	NA	NA	NA	NA		NA	NA	NA	NA	NA	NA		0	3.33274	0.94476	1.40866	2.8807	1.6357
UCKL1AS	NA		NA	NA	NA	NA	NA	NA		NA	NA	NA	NA	NA	NA		0	1.23812	1.05645	0.841833	4.1328	3.5901
TXNRD3IT1	NA		NA	NA	NA	NA	NA	NA		NA	NA	NA	NA	NA	NA		0	-2.86068	1.59571	1.21387	6.6931	7.293
LARGE	NA		NA	NA	NA	NA	NA	NA		NA	NA	NA	NA	NA	NA		2.64029	6.85925	0.294758	1.2879	10.9629	9.2081
KIAA0196	NA		NA	NA	NA	NA	NA	NA		NA	NA	NA	NA	NA	NA		0	0.0202637	0.158616	0.397679	10.019	10.0686
KIAA0226	NA		NA	NA	NA	NA	NA	NA		NA	NA	NA	NA	NA	NA		0	2.8913	0.165322	0.295849	9.6336	9.1604
LOC100286844	NA		NA	NA	NA	NA	NA	NA		NA	NA	NA	NA	NA	NA		0	2.7813	0.634863	1.86555	5.1612	4.2662
EFHA2	NA		NA	NA	NA	NA	NA	NA		NA	NA	NA	NA	NA	NA		0.130417	4.77695	0.495313	2.84931	7.2769	5.6271
SNORD11	NA		NA	NA	NA	NA	NA	NA		NA	NA	NA	NA	NA	NA		NA	NA	0	0	0	0
SNORD109B	NA		NA	NA	NA	NA	NA	NA		NA	NA	NA	NA	NA	NA		NA	NA	0	0	0	0
KIAA0317	NA		NA	NA	NA	NA	NA	NA		NA	NA	NA	NA	NA	NA		0.550146	-5.12507	0.29503	0.625286	8.6122	9.72105
TP53TG1	NA		NA	NA	NA	NA	NA	NA		NA	NA	NA	NA	NA	NA		0	0.331211	0.419128	0.769174	7.7622	7.83285
WDR16	NA		NA	NA	NA	NA	NA	NA		NA	NA	NA	NA	NA	NA		0	0.742862	0.757582	0.497646	0.4952	0.2359
SF3B14	NA		NA	NA	NA	NA	NA	NA		NA	NA	NA	NA	NA	NA		0	-2.92631	0.244944	0.484877	9.8626	10.1514
C8orf73	NA		NA	NA	NA	NA	NA	NA		NA	NA	NA	NA	NA	NA		0	1.42449	0.417418	1.21156	6.9628	6.5144
SNORD113-4	NA		NA	NA	NA	NA	NA	NA		NA	NA	NA	NA	NA	NA		NA	NA	0	0	0	0
LASS2	NA		NA	NA	NA	NA	NA	NA		NA	NA	NA	NA	NA	NA		0	-2.63073	0.114324	0.336064	11.4703	11.926
SNORD113-7	NA		NA	NA	NA	NA	NA	NA		NA	NA	NA	NA	NA	NA		NA	NA	0	0	0	0
C3orf72	NA		NA	NA	NA	NA	NA	NA		NA	NA	NA	NA	NA	NA		0	-1.75013	5.57707	6.54741	0.5484	1.91075
SNORD114-1	NA		NA	NA	NA	NA	NA	NA		NA	NA	NA	NA	NA	NA		NA	NA	0	0	0	0
C3orf75	NA		NA	NA	NA	NA	NA	NA		NA	NA	NA	NA	NA	NA		0	1.06176	0.129738	0.193292	9.1003	9.02945
SNORD114-11	NA		NA	NA	NA	NA	NA	NA		NA	NA	NA	NA	NA	NA		NA	NA	0	0	0	0
SNORD114-12	NA		NA	NA	NA	NA	NA	NA		NA	NA	NA	NA	NA	NA		NA	NA	0	0	0	0
SNORD114-13	NA		NA	NA	NA	NA	NA	NA		NA	NA	NA	NA	NA	NA		NA	NA	0	0	0	0
TTTY15	NA		NA	NA	NA	NA	NA	NA		NA	NA	NA	NA	NA	NA		0	-1.06296	11.192	12.2878	0.3939	6.0028
SNORD114-15	NA		NA	NA	NA	NA	NA	NA		NA	NA	NA	NA	NA	NA		NA	NA	0	0	0	0
FLJ42875	NA		NA	NA	NA	NA	NA	NA		NA	NA	NA	NA	NA	NA		0	4.41934	1.15724	2.6426	3.9615	1.8739
KLKP1	NA		NA	NA	NA	NA	NA	NA		NA	NA	NA	NA	NA	NA		0	-1.93803	0.260102	3.95813	0	0
MGC16121	NA		NA	NA	NA	NA	NA	NA		NA	NA	NA	NA	NA	NA		2.35225	-6.61674	1.10898	1.86719	2.8273	5.05595
LOC144742	NA		NA	NA	NA	NA	NA	NA		NA	NA	NA	NA	NA	NA		0.151641	4.79471	0.510096	0.0291933	0.3979	0
TTTY1B	NA		NA	NA	NA	NA	NA	NA		NA	NA	NA	NA	NA	NA		NA	NA	0	0	0	0
LOC729991-MEF2B	NA		NA	NA	NA	NA	NA	NA		NA	NA	NA	NA	NA	NA		0.529997	5.10852	0.407279	0.515786	7.132	6.12795
LBXCOR1	NA		NA	NA	NA	NA	NA	NA		NA	NA	NA	NA	NA	NA		0	2.65502	1.00692	0.879739	3.4902	3.02555
LOC145820	NA		NA	NA	NA	NA	NA	NA		NA	NA	NA	NA	NA	NA		0	4.20408	5.98925	4.50927	5.1476	1.6247
FLJ44606	NA		NA	NA	NA	NA	NA	NA		NA	NA	NA	NA	NA	NA		0	0.00295701	1.46932	1.89812	4.3442	4.27465
RPS10P7	NA		NA	NA	NA	NA	NA	NA		NA	NA	NA	NA	NA	NA		0.593768	5.16106	1.00814	0.501581	6.0433	5.3017
PION	NA		NA	NA	NA	NA	NA	NA		NA	NA	NA	NA	NA	NA		0	-0.791753	0.873856	1.88433	7.1301	7.184
LOC146481	NA		NA	NA	NA	NA	NA	NA		NA	NA	NA	NA	NA	NA		0	0.0896242	0.0306557	0.0291933	0	0
FLJ45340	NA		NA	NA	NA	NA	NA	NA		NA	NA	NA	NA	NA	NA		0	2.04813	0.379269	0.875231	9.9167	9.4607
TRIM53	NA		NA	NA	NA	NA	NA	NA		NA	NA	NA	NA	NA	NA		0	-1.26981	0.132162	0.373539	0	0
TTTY6B	NA		NA	NA	NA	NA	NA	NA		NA	NA	NA	NA	NA	NA		NA	NA	0	0	0	0
KILLIN	NA		NA	NA	NA	NA	NA	NA		NA	NA	NA	NA	NA	NA		0	-1.36194	0.594288	3.66545	3.423	4.16385
C4orf34	NA		NA	NA	NA	NA	NA	NA		NA	NA	NA	NA	NA	NA		0	1.40784	0.403474	0.685489	8.9815	8.61085
SNORD114-31	NA		NA	NA	NA	NA	NA	NA		NA	NA	NA	NA	NA	NA		NA	NA	0	0	0	0
SFRS6	NA		NA	NA	NA	NA	NA	NA		NA	NA	NA	NA	NA	NA		0	-1.92869	0.143959	0.246273	11.0161	11.2713
SNORD114-5	NA		NA	NA	NA	NA	NA	NA		NA	NA	NA	NA	NA	NA		NA	NA	0	0	0	0
PDZK1P1	NA		NA	NA	NA	NA	NA	NA		NA	NA	NA	NA	NA	NA		0	0.272978	0.7411	1.89539	3.039	2.5491
C4orf39	NA		NA	NA	NA	NA	NA	NA		NA	NA	NA	NA	NA	NA		0	4.06424	3.35428	3.0851	6.6925	3.8818
LOC90784	NA		NA	NA	NA	NA	NA	NA		NA	NA	NA	NA	NA	NA		0	-1.58778	0.82202	0.356135	7.7603	8.30065
NCRNA00092	NA		NA	NA	NA	NA	NA	NA		NA	NA	NA	NA	NA	NA		0	3.70186	2.4488	4.23649	5.0382	2.9591
SNORD114-9	NA		NA	NA	NA	NA	NA	NA		NA	NA	NA	NA	NA	NA		NA	NA	0	0	0	0
PISRT1	NA		NA	NA	NA	NA	NA	NA		NA	NA	NA	NA	NA	NA		NA	NA	0	0	0	0
C4orf44	NA		NA	NA	NA	NA	NA	NA		NA	NA	NA	NA	NA	NA		0	-0.366786	0.700635	0.908808	1.9059	2.02915
SNORD115-11	NA		NA	NA	NA	NA	NA	NA		NA	NA	NA	NA	NA	NA		NA	NA	0	0	0	0
ORC2L	NA		NA	NA	NA	NA	NA	NA		NA	NA	NA	NA	NA	NA		0	0.0975841	0.218523	0.293796	8.2449	8.0628
CBARA1	NA		NA	NA	NA	NA	NA	NA		NA	NA	NA	NA	NA	NA		0	-1.04054	0.33226	0.338839	10.0295	10.0501
LOC100130776	NA		NA	NA	NA	NA	NA	NA		NA	NA	NA	NA	NA	NA		0	-0.439151	0.327989	2.15882	8.8812	8.95185
LOC93432	NA		NA	NA	NA	NA	NA	NA		NA	NA	NA	NA	NA	NA		0	-0.561577	0.0047988	0.0122409	0	0
LOC93622	NA		NA	NA	NA	NA	NA	NA		NA	NA	NA	NA	NA	NA		0	-0.917429	0.217105	0.586475	8.3439	8.38
SNORD115-22	NA		NA	NA	NA	NA	NA	NA		NA	NA	NA	NA	NA	NA		NA	NA	0	0	0	0
SNORD115-25	NA		NA	NA	NA	NA	NA	NA		NA	NA	NA	NA	NA	NA		NA	NA	0	0	0	0
C4orf6	NA		NA	NA	NA	NA	NA	NA		NA	NA	NA	NA	NA	NA		0	1.39256	1.50026	0.911838	0.6479	0.4519
C4orf7	NA		NA	NA	NA	NA	NA	NA		NA	NA	NA	NA	NA	NA		0	-1.39862	0.619662	4.78608	0	0
TUBB2C	NA		NA	NA	NA	NA	NA	NA		NA	NA	NA	NA	NA	NA		0	-0.530294	0.488031	0.684084	12.4489	12.6677
TUBB4	NA		NA	NA	NA	NA	NA	NA		NA	NA	NA	NA	NA	NA		0	-2.62858	1.34197	1.84699	5.3024	6.58645
C5orf13	NA		NA	NA	NA	NA	NA	NA		NA	NA	NA	NA	NA	NA		1.89519	-6.23569	0.920924	0.920724	10.5553	12.3102
ZNF252	NA		NA	NA	NA	NA	NA	NA		NA	NA	NA	NA	NA	NA		0	3.43565	0.22715	0.518029	8.9414	8.3869
TUBB4Q	NA		NA	NA	NA	NA	NA	NA		NA	NA	NA	NA	NA	NA		0	-0.902738	0.163202	0.831438	0	0
SNORD115-37	NA		NA	NA	NA	NA	NA	NA		NA	NA	NA	NA	NA	NA		NA	NA	0	0	0	0
SILV	NA		NA	NA	NA	NA	NA	NA		NA	NA	NA	NA	NA	NA		4.46876	8.45094	1.37464	1.03715	6.2292	3.51245
MAP3K12	NA		NA	NA	NA	NA	NA	NA		NA	NA	NA	NA	NA	NA		0	3.95807	0.292271	0.990444	9.1554	7.91175
SNORD115-4	NA		NA	NA	NA	NA	NA	NA		NA	NA	NA	NA	NA	NA		NA	NA	0	0	0	0
ZNF259	NA		NA	NA	NA	NA	NA	NA		NA	NA	NA	NA	NA	NA		0	-2.53295	0.17978	0.485684	9.2688	9.7747
C5orf28	NA		NA	NA	NA	NA	NA	NA		NA	NA	NA	NA	NA	NA		0	0.428659	0.167748	0.273745	7.9514	8.02055
PET112L	NA		NA	NA	NA	NA	NA	NA		NA	NA	NA	NA	NA	NA		0	0.706616	0.406425	0.310817	8.7818	8.7427
C5orf32	NA		NA	NA	NA	NA	NA	NA		NA	NA	NA	NA	NA	NA		1.44794	5.86543	0.363841	1.05768	10.3023	8.90885
SNORD115-5	NA		NA	NA	NA	NA	NA	NA		NA	NA	NA	NA	NA	NA		NA	NA	0	0	0	0
LOC158696	NA		NA	NA	NA	NA	NA	NA		NA	NA	NA	NA	NA	NA		2.2124	6.49985	1.16211	2.80241	4.0514	0.6549
CCDC64	NA		NA	NA	NA	NA	NA	NA		NA	NA	NA	NA	NA	NA		0	3.83683	1.31918	5.91721	7.1341	4.1969
SNORD74	NA		NA	NA	NA	NA	NA	NA		NA	NA	NA	NA	NA	NA		NA	NA	0	0	0	0
TUG1	NA		NA	NA	NA	NA	NA	NA		NA	NA	NA	NA	NA	NA		0	2.80785	0.149252	0.447263	12.0491	11.6357
HBII-52-28	NA		NA	NA	NA	NA	NA	NA		NA	NA	NA	NA	NA	NA		NA	NA	0	0	0	0
SNORD116-10	NA		NA	NA	NA	NA	NA	NA		NA	NA	NA	NA	NA	NA		NA	NA	0	0	0	0
PKM2	NA		NA	NA	NA	NA	NA	NA		NA	NA	NA	NA	NA	NA		0	-1.60943	0.330017	0.717553	14.7371	15.3305
NCRNA00188	NA		NA	NA	NA	NA	NA	NA		NA	NA	NA	NA	NA	NA		0	-1.44626	0.851458	0.725289	12.1719	12.5258
METT11D1	NA		NA	NA	NA	NA	NA	NA		NA	NA	NA	NA	NA	NA		0	0.00947443	0.199764	0.326966	9.3311	9.27065
MORF4	NA		NA	NA	NA	NA	NA	NA		NA	NA	NA	NA	NA	NA		0	0.376352	0.371627	0.603645	4.1086	4.1488
C5orf44	NA		NA	NA	NA	NA	NA	NA		NA	NA	NA	NA	NA	NA		0	1.64688	0.0889759	0.274784	8.9977	8.71375
C5orf45	NA		NA	NA	NA	NA	NA	NA		NA	NA	NA	NA	NA	NA		0	3.34646	0.589114	0.907741	8.2738	7.4376
LPHN2	NA		NA	NA	NA	NA	NA	NA		NA	NA	NA	NA	NA	NA		0	2.36254	0.923472	2.58185	10.8488	10.0525
FAM100A	NA		NA	NA	NA	NA	NA	NA		NA	NA	NA	NA	NA	NA		0	3.11181	0.220874	0.322575	9.5153	8.97655
TMEM194A	NA		NA	NA	NA	NA	NA	NA		NA	NA	NA	NA	NA	NA		0	3.25925	0.416043	1.16534	10.4109	9.08565
FAM101A	NA		NA	NA	NA	NA	NA	NA		NA	NA	NA	NA	NA	NA		2.02463	-6.34328	2.42933	7.42426	2.8095	6.613
RHOXF2B	NA		NA	NA	NA	NA	NA	NA		NA	NA	NA	NA	NA	NA		0	-1.59668	0.331867	5.49284	0	0.57465
RQCD1	NA		NA	NA	NA	NA	NA	NA		NA	NA	NA	NA	NA	NA		0	-0.349917	0.280205	0.247932	7.5652	7.6405
FDPSL2A	NA		NA	NA	NA	NA	NA	NA		NA	NA	NA	NA	NA	NA		0	-0.356675	0.544323	0.779335	1.8501	2.13665
CCDC79	NA		NA	NA	NA	NA	NA	NA		NA	NA	NA	NA	NA	NA		0	1.28708	0.176299	0.137565	0	0
LOC254559	NA		NA	NA	NA	NA	NA	NA		NA	NA	NA	NA	NA	NA		2.69894	6.90885	6.58126	4.0272	8.8096	3.7822
TMEM20	NA		NA	NA	NA	NA	NA	NA		NA	NA	NA	NA	NA	NA		0.903033	-5.4163	0.633097	1.69171	4.6734	6.2199
PROL1	NA		NA	NA	NA	NA	NA	NA		NA	NA	NA	NA	NA	NA		0	0.973958	0.0311019	0.015109	0	0
RICH2	NA		NA	NA	NA	NA	NA	NA		NA	NA	NA	NA	NA	NA		1.43421	5.8541	0.925181	3.39834	8.4605	5.2945
C5orf62	NA		NA	NA	NA	NA	NA	NA		NA	NA	NA	NA	NA	NA		0	-3.02452	1.50669	1.38819	9.7553	10.4138
FBF1	NA		NA	NA	NA	NA	NA	NA		NA	NA	NA	NA	NA	NA		0	4.54247	0.427288	0.842483	8.1204	7.40205
SNORD116-29	NA		NA	NA	NA	NA	NA	NA		NA	NA	NA	NA	NA	NA		NA	NA	0	0	0	0
LOC100190940	NA		NA	NA	NA	NA	NA	NA		NA	NA	NA	NA	NA	NA		0	-2.6703	0.0522793	0.262128	0	0
ODZ3	NA		NA	NA	NA	NA	NA	NA		NA	NA	NA	NA	NA	NA		2.71848	-6.92537	8.0148	9.8112	3.5126	10.4868
LOC100190939	NA		NA	NA	NA	NA	NA	NA		NA	NA	NA	NA	NA	NA		0	2.88989	0.180536	0.365832	7.8405	7.49625
KIAA1797	NA		NA	NA	NA	NA	NA	NA		NA	NA	NA	NA	NA	NA		0	-4.39576	0.279154	0.317525	9.0513	9.51865
LOC100192426	NA		NA	NA	NA	NA	NA	NA		NA	NA	NA	NA	NA	NA		0	0.367895	0.0371971	0.0385309	0	0
LOC653545	NA		NA	NA	NA	NA	NA	NA		NA	NA	NA	NA	NA	NA		NA	NA	0	0	0	0
KIAA1826	NA		NA	NA	NA	NA	NA	NA		NA	NA	NA	NA	NA	NA		0	2.86269	0.165401	0.315663	8.9001	8.5409
LOC100233209	NA		NA	NA	NA	NA	NA	NA		NA	NA	NA	NA	NA	NA		0	-3.2027	1.96978	2.8814	3.0584	4.82235
EPB49	NA		NA	NA	NA	NA	NA	NA		NA	NA	NA	NA	NA	NA		1.52267	5.92719	4.24034	1.19454	9.5677	6.4331
IL28B	NA		NA	NA	NA	NA	NA	NA		NA	NA	NA	NA	NA	NA		0	1	0.00780652	0	0	0
C6orf123	NA		NA	NA	NA	NA	NA	NA		NA	NA	NA	NA	NA	NA		0	-1.58387	0.620616	0.829177	1.3559	1.57345
ZNF322B	NA		NA	NA	NA	NA	NA	NA		NA	NA	NA	NA	NA	NA		0	-2.15913	0.303142	0.271937	4.4118	4.8228
SNAR-A2	NA		NA	NA	NA	NA	NA	NA		NA	NA	NA	NA	NA	NA		NA	NA	0	0	0	0
FAM113A	NA		NA	NA	NA	NA	NA	NA		NA	NA	NA	NA	NA	NA		0	-4.20573	0.560622	0.314954	8.2877	9.0058
KIAA0114	NA		NA	NA	NA	NA	NA	NA		NA	NA	NA	NA	NA	NA		0	-3.40996	0.737172	1.00729	8.6376	9.13495
KIAA0125	NA		NA	NA	NA	NA	NA	NA		NA	NA	NA	NA	NA	NA		0	-0.964749	1.70335	6.23794	1.0705	0.74615
SNORD16	NA		NA	NA	NA	NA	NA	NA		NA	NA	NA	NA	NA	NA		NA	NA	0	0	0	0
TRY6	NA		NA	NA	NA	NA	NA	NA		NA	NA	NA	NA	NA	NA		0	0.053895	0.591689	0.866837	0	0
EFCAB4B	NA		NA	NA	NA	NA	NA	NA		NA	NA	NA	NA	NA	NA		0	-4.00952	4.09106	1.72927	4.0343	6.1929
CABC1	NA		NA	NA	NA	NA	NA	NA		NA	NA	NA	NA	NA	NA		0	2.10014	0.743187	2.20555	10.3177	9.3458
SNAR-E	NA		NA	NA	NA	NA	NA	NA		NA	NA	NA	NA	NA	NA		NA	NA	0	0	0	0
LOC100272217	NA		NA	NA	NA	NA	NA	NA		NA	NA	NA	NA	NA	NA		2.93723	7.11094	0.764618	1.03982	5.906	3.9633
OR6W1P	NA		NA	NA	NA	NA	NA	NA		NA	NA	NA	NA	NA	NA		0	0.741406	0.0325959	0.0123664	0	0
TCEB3	NA		NA	NA	NA	NA	NA	NA		NA	NA	NA	NA	NA	NA		0	-4.08075	0.166453	0.318176	10.3752	10.7479
RNF5P1	NA		NA	NA	NA	NA	NA	NA		NA	NA	NA	NA	NA	NA		0	1.90517	0.282224	0.291439	8.5601	8.2188
OR2A9P	NA		NA	NA	NA	NA	NA	NA		NA	NA	NA	NA	NA	NA		0	3.87056	1.28372	2.80934	8.2868	6.73855
MDS2	NA		NA	NA	NA	NA	NA	NA		NA	NA	NA	NA	NA	NA		0	-1.9683	0.274535	0.852137	0.4462	0.7739
SNORD105	NA		NA	NA	NA	NA	NA	NA		NA	NA	NA	NA	NA	NA		NA	NA	0	0	0	0
FAM18A	NA		NA	NA	NA	NA	NA	NA		NA	NA	NA	NA	NA	NA		0	3.52756	2.82344	1.44698	5.2544	4.31685
ZNF167	NA		NA	NA	NA	NA	NA	NA		NA	NA	NA	NA	NA	NA		0	1.48196	0.346924	1.39678	6.7713	6.4005
RP9P	NA		NA	NA	NA	NA	NA	NA		NA	NA	NA	NA	NA	NA		0	-3.2555	0.287792	0.462969	7.6565	8.16975
RAB39	NA		NA	NA	NA	NA	NA	NA		NA	NA	NA	NA	NA	NA		0	-0.633512	2.14348	1.47218	3.0204	2.9889
FAM190B	NA		NA	NA	NA	NA	NA	NA		NA	NA	NA	NA	NA	NA		0	2.53146	0.162666	0.425216	10.4498	10.077
C8orf75	NA		NA	NA	NA	NA	NA	NA		NA	NA	NA	NA	NA	NA		0	2.5279	0.730359	0.255305	0.4874	0
NHEDC1	NA		NA	NA	NA	NA	NA	NA		NA	NA	NA	NA	NA	NA		0	1.63159	0.839044	1.24621	3.0213	2.2664
C6orf167	NA		NA	NA	NA	NA	NA	NA		NA	NA	NA	NA	NA	NA		0	0.669225	0.487981	0.79284	7.9203	7.85315
SNORD29	NA		NA	NA	NA	NA	NA	NA		NA	NA	NA	NA	NA	NA		NA	NA	0	0	0	0
CASC5	NA		NA	NA	NA	NA	NA	NA		NA	NA	NA	NA	NA	NA		0	0.801395	2.10135	1.44756	8.016	7.36635
C6orf174	NA		NA	NA	NA	NA	NA	NA		NA	NA	NA	NA	NA	NA		0	1.96392	2.48832	4.33401	7.9764	7.0807
FAM125A	NA		NA	NA	NA	NA	NA	NA		NA	NA	NA	NA	NA	NA		0	0.00295334	0.173135	0.93875	9.6189	9.39255
SNORD31	NA		NA	NA	NA	NA	NA	NA		NA	NA	NA	NA	NA	NA		NA	NA	0	0	0	0
LOC100128554	NA		NA	NA	NA	NA	NA	NA		NA	NA	NA	NA	NA	NA		0	-1.54738	0.00605056	0.116107	0	0
RNU6ATAC	NA		NA	NA	NA	NA	NA	NA		NA	NA	NA	NA	NA	NA		0	-1.64463	0.00442432	0.0808504	0	0
KLRA1	NA		NA	NA	NA	NA	NA	NA		NA	NA	NA	NA	NA	NA		0	1.84305	0.795392	2.59721	5.2657	4.8138
RNY5	NA		NA	NA	NA	NA	NA	NA		NA	NA	NA	NA	NA	NA		NA	NA	0	0	0	0
ROBLD3	NA		NA	NA	NA	NA	NA	NA		NA	NA	NA	NA	NA	NA		0	-3.002	0.269777	0.790451	9.1756	9.7588
FAM128B	NA		NA	NA	NA	NA	NA	NA		NA	NA	NA	NA	NA	NA		0	0.316776	0.288604	1.07544	11.1205	10.5182
2015-09-01	NA		NA	NA	NA	NA	NA	NA		NA	NA	NA	NA	NA	NA		4.12985	-8.14756	0.171536	0.216092	10.8489	11.8582
SNORA10	NA		NA	NA	NA	NA	NA	NA		NA	NA	NA	NA	NA	NA		0	-1.41452	0.0510447	0.0969476	0	0
SNORD38A	NA		NA	NA	NA	NA	NA	NA		NA	NA	NA	NA	NA	NA		NA	NA	0	0	0	0
ELTD1	NA		NA	NA	NA	NA	NA	NA		NA	NA	NA	NA	NA	NA		0	-0.219232	0.97632	1.12488	8.9751	8.88335
C6orf218	NA		NA	NA	NA	NA	NA	NA		NA	NA	NA	NA	NA	NA		0	-1.42412	0.50999	3.40794	0	0
DPY19L2P1	NA		NA	NA	NA	NA	NA	NA		NA	NA	NA	NA	NA	NA		0	3.53935	2.10542	4.67114	4.8534	2.5591
P704P	NA		NA	NA	NA	NA	NA	NA		NA	NA	NA	NA	NA	NA		0	2.41994	0.526547	1.04824	7.5421	7.36275
DPY19L2P4	NA		NA	NA	NA	NA	NA	NA		NA	NA	NA	NA	NA	NA		0	1.12439	1.2173	1.51306	1.5387	1.1966
PA2G4P4	NA		NA	NA	NA	NA	NA	NA		NA	NA	NA	NA	NA	NA		0	-2.06607	0.209842	0.414609	8.3595	8.4485
SFRS2IP	NA		NA	NA	NA	NA	NA	NA		NA	NA	NA	NA	NA	NA		0	-0.206889	0.235917	0.499462	10.7147	10.7697
CCDC23	NA		NA	NA	NA	NA	NA	NA		NA	NA	NA	NA	NA	NA		0	-1.26528	0.231688	0.336279	8.2916	8.6063
EMID2	NA		NA	NA	NA	NA	NA	NA		NA	NA	NA	NA	NA	NA		0	-2.616	0.673789	7.73573	0.8631	2.0227
C6orf26	NA		NA	NA	NA	NA	NA	NA		NA	NA	NA	NA	NA	NA		0	1.50563	1.28014	0.826732	5.4408	4.9487
INE1	NA		NA	NA	NA	NA	NA	NA		NA	NA	NA	NA	NA	NA		0	1.46285	0.792551	1.7955	4.4578	4.0136
NCRNA00051	NA		NA	NA	NA	NA	NA	NA		NA	NA	NA	NA	NA	NA		0	0.229292	0.0170677	0.0129712	0	0
SFRS8	NA		NA	NA	NA	NA	NA	NA		NA	NA	NA	NA	NA	NA		0	-0.531198	0.131173	0.206863	9.826	9.8999
LOC100130238	NA		NA	NA	NA	NA	NA	NA		NA	NA	NA	NA	NA	NA		0	-2.94825	0.308351	4.398	0	1.31855
SFRS9	NA		NA	NA	NA	NA	NA	NA		NA	NA	NA	NA	NA	NA		4.48068	-8.46171	0.138144	0.283442	10.1879	11.4105
SNORA22	NA		NA	NA	NA	NA	NA	NA		NA	NA	NA	NA	NA	NA		0	2.23218	0.0499025	0	0	0
SEPT7L	NA		NA	NA	NA	NA	NA	NA		NA	NA	NA	NA	NA	NA		0.0190921	4.68403	0.830119	0.384827	1.1716	0
MYCL1	NA		NA	NA	NA	NA	NA	NA		NA	NA	NA	NA	NA	NA		0	-2.76938	1.95244	2.59343	4.9976	6.57045
FAM138F	NA		NA	NA	NA	NA	NA	NA		NA	NA	NA	NA	NA	NA		0	0.481445	1.48936	2.7119	1.7395	1.2523
FAM13AOS	NA		NA	NA	NA	NA	NA	NA		NA	NA	NA	NA	NA	NA		0	0.539225	0.794959	0.779708	5.0304	4.9456
LOC388796	NA		NA	NA	NA	NA	NA	NA		NA	NA	NA	NA	NA	NA		0	-3.31119	0.356003	0.959199	8.0418	8.64955
C6orf70	NA		NA	NA	NA	NA	NA	NA		NA	NA	NA	NA	NA	NA		0	0.847677	0.244817	0.150016	8.45	8.3523
WDR69	NA		NA	NA	NA	NA	NA	NA		NA	NA	NA	NA	NA	NA		0	0.352891	0.453187	0.409305	0	0
FAM92A1	NA		NA	NA	NA	NA	NA	NA		NA	NA	NA	NA	NA	NA		0.0568589	-4.71565	0.375746	0.571477	7.0119	8.0046
C9orf169	NA		NA	NA	NA	NA	NA	NA		NA	NA	NA	NA	NA	NA		0	0.635163	0.843278	3.33043	2.8397	2.32635
UBE2MP1	NA		NA	NA	NA	NA	NA	NA		NA	NA	NA	NA	NA	NA		0	-4.39703	0.231349	0.277866	7.8393	8.43635
C9orf171	NA		NA	NA	NA	NA	NA	NA		NA	NA	NA	NA	NA	NA		0	-2.46867	0.120202	1.01781	0	0.48625
HSP90AB2P	NA		NA	NA	NA	NA	NA	NA		NA	NA	NA	NA	NA	NA		0	-2.38567	0.433901	1.36987	6.1145	6.73175
TRIM78P	NA		NA	NA	NA	NA	NA	NA		NA	NA	NA	NA	NA	NA		0	1.4804	1.31111	2.05588	3.2753	2.72645
SMCR7L	NA		NA	NA	NA	NA	NA	NA		NA	NA	NA	NA	NA	NA		0	-2.51543	0.194829	0.279779	9.6091	9.9083
FAM153C	NA		NA	NA	NA	NA	NA	NA		NA	NA	NA	NA	NA	NA		0	0.593867	0.281567	0.512769	0	0
C7orf16	NA		NA	NA	NA	NA	NA	NA		NA	NA	NA	NA	NA	NA		1.49922	5.90782	1.7345	0.0812093	1.0119	0
FAM154B	NA		NA	NA	NA	NA	NA	NA		NA	NA	NA	NA	NA	NA		0	2.13493	1.46766	2.20122	3.9234	3.23265
SMEK3P	NA		NA	NA	NA	NA	NA	NA		NA	NA	NA	NA	NA	NA		0	-1.68627	0.0190859	6.1715	0	0
SNORD61	NA		NA	NA	NA	NA	NA	NA		NA	NA	NA	NA	NA	NA		NA	NA	0	0	0	0
C9orf30	NA		NA	NA	NA	NA	NA	NA		NA	NA	NA	NA	NA	NA		0	-0.374918	0.519821	1.00314	9.1833	9.41595
LOC100132247	NA		NA	NA	NA	NA	NA	NA		NA	NA	NA	NA	NA	NA		0	2.70139	0.526998	2.583	7.5894	6.72345
C7orf28B	NA		NA	NA	NA	NA	NA	NA		NA	NA	NA	NA	NA	NA		0	2.45719	0.401263	0.618892	8.8868	8.24195
SRPR	NA		NA	NA	NA	NA	NA	NA		NA	NA	NA	NA	NA	NA		0	-2.37941	0.144121	0.242013	11.5329	11.7856
DSCR6	NA		NA	NA	NA	NA	NA	NA		NA	NA	NA	NA	NA	NA		0	4.33218	5.46886	3.45676	4.5208	2.18585
FAM158A	NA		NA	NA	NA	NA	NA	NA		NA	NA	NA	NA	NA	NA		0	-0.389346	0.267366	0.856614	7.8027	7.85745
LOC644538	NA		NA	NA	NA	NA	NA	NA		NA	NA	NA	NA	NA	NA		1.80325	6.15934	0.326546	1.41494	9.4653	7.9934
SGK269	NA		NA	NA	NA	NA	NA	NA		NA	NA	NA	NA	NA	NA		0	0.124367	0.391428	0.706117	10.3325	10.2819
UOX	NA		NA	NA	NA	NA	NA	NA		NA	NA	NA	NA	NA	NA		0	2.81591	1.37021	0.586223	1.3059	0.5962
HSPA7	NA		NA	NA	NA	NA	NA	NA		NA	NA	NA	NA	NA	NA		0	-3.99723	2.04887	2.34588	5.8335	7.4103
LOC100133161	NA		NA	NA	NA	NA	NA	NA		NA	NA	NA	NA	NA	NA		0	-1.44664	1.23157	2.72254	3.7692	5.09195
DLEU1	NA		NA	NA	NA	NA	NA	NA		NA	NA	NA	NA	NA	NA		0	1.46213	1.90232	0.576102	6.9986	6.18275
C9orf53	NA		NA	NA	NA	NA	NA	NA		NA	NA	NA	NA	NA	NA		0	3.67121	0.514362	2.07927	3.0112	1.5772
NAPRT1	NA		NA	NA	NA	NA	NA	NA		NA	NA	NA	NA	NA	NA		0	0.412677	0.534707	1.5988	9.3882	9.2804
C7orf44	NA		NA	NA	NA	NA	NA	NA		NA	NA	NA	NA	NA	NA		0	-1.46113	0.185483	0.447645	9.1456	9.3829
FAM164A	NA		NA	NA	NA	NA	NA	NA		NA	NA	NA	NA	NA	NA		0	-1.2211	2.12978	0.535345	7.8663	7.9323
FAM164C	NA		NA	NA	NA	NA	NA	NA		NA	NA	NA	NA	NA	NA		0	2.48974	0.733108	1.1461	5.1762	4.31705
RPSAP58	NA		NA	NA	NA	NA	NA	NA		NA	NA	NA	NA	NA	NA		0	-1.91732	0.243345	0.807664	12.8071	13.2689
SNORA56	NA		NA	NA	NA	NA	NA	NA		NA	NA	NA	NA	NA	NA		NA	NA	0	0	0	0
LOC100133985	NA		NA	NA	NA	NA	NA	NA		NA	NA	NA	NA	NA	NA		0	-2.71652	0.742268	0.734245	2.4686	3.2499
SNORD80	NA		NA	NA	NA	NA	NA	NA		NA	NA	NA	NA	NA	NA		NA	NA	0	0	0	0
SNORD82	NA		NA	NA	NA	NA	NA	NA		NA	NA	NA	NA	NA	NA		NA	NA	0	0	0	0
C7orf53	NA		NA	NA	NA	NA	NA	NA		NA	NA	NA	NA	NA	NA		0.968761	5.47045	0.903239	1.24729	6.206	4.3968
C7orf54	NA		NA	NA	NA	NA	NA	NA		NA	NA	NA	NA	NA	NA		0	-4.02825	0.354767	0.335546	0.8316	1.35325
DGCR5	NA		NA	NA	NA	NA	NA	NA		NA	NA	NA	NA	NA	NA		0	2.65147	6.72054	3.42308	5.0996	2.4771
LOC613037	NA		NA	NA	NA	NA	NA	NA		NA	NA	NA	NA	NA	NA		0	-1.1367	2.66592	2.30638	3.0219	3.46425
LOC388946	NA		NA	NA	NA	NA	NA	NA		NA	NA	NA	NA	NA	NA		0	-0.710569	0.00512213	0.0291933	0	0
FAM54A	NA		NA	NA	NA	NA	NA	NA		NA	NA	NA	NA	NA	NA		0	-3.39528	1.23634	1.33042	5.537	6.58155
TMEM195	NA		NA	NA	NA	NA	NA	NA		NA	NA	NA	NA	NA	NA		0	-2.68744	1.93003	9.36985	1.4333	3.6022
ZNF642	NA		NA	NA	NA	NA	NA	NA		NA	NA	NA	NA	NA	NA		0	-1.17303	0.242193	0.173254	6.7635	6.93195
SNORA63	NA		NA	NA	NA	NA	NA	NA		NA	NA	NA	NA	NA	NA		0	-0.900947	0.173825	0.757589	0	0
SNORA64	NA		NA	NA	NA	NA	NA	NA		NA	NA	NA	NA	NA	NA		0	1.0485	0.00498303	0	0	0
LOC100189589	NA		NA	NA	NA	NA	NA	NA		NA	NA	NA	NA	NA	NA		0	-1.33456	0.180997	0.261585	0	0.25605
SNORD92	NA		NA	NA	NA	NA	NA	NA		NA	NA	NA	NA	NA	NA		NA	NA	0	0	0	0
ZNF498	NA		NA	NA	NA	NA	NA	NA		NA	NA	NA	NA	NA	NA		0	2.12273	0.177549	0.409237	8.6584	8.26635
KGFLP2	NA		NA	NA	NA	NA	NA	NA		NA	NA	NA	NA	NA	NA		1.21147	5.67065	0.304366	1.1708	6.7288	5.24435
KGFLP1	NA		NA	NA	NA	NA	NA	NA		NA	NA	NA	NA	NA	NA		0	2.79382	1.45035	1.58144	2.3902	1.2814
FAM55D	NA		NA	NA	NA	NA	NA	NA		NA	NA	NA	NA	NA	NA		0	3.30144	1.4761	0.0569056	0	0
WHSC1L1	NA		NA	NA	NA	NA	NA	NA		NA	NA	NA	NA	NA	NA		0	2.63681	0.184707	0.23434	10.2378	9.85215
ODZ4	NA		NA	NA	NA	NA	NA	NA		NA	NA	NA	NA	NA	NA		0	-1.57026	2.77397	6.32462	6.7121	7.79805
LOC283267	NA		NA	NA	NA	NA	NA	NA		NA	NA	NA	NA	NA	NA		0	4.56168	0.236344	0.314273	8.7511	8.0229
LOC653544	NA		NA	NA	NA	NA	NA	NA		NA	NA	NA	NA	NA	NA		0	-0.622169	0.0127886	0.0806948	0	0
TOP1P2	NA		NA	NA	NA	NA	NA	NA		NA	NA	NA	NA	NA	NA		0	-2.26364	0.369344	0.348976	2.0833	2.7102
LOC100216001	NA		NA	NA	NA	NA	NA	NA		NA	NA	NA	NA	NA	NA		0	-3.82166	1.37388	3.80811	2.1615	4.4578
LOC100240726	NA		NA	NA	NA	NA	NA	NA		NA	NA	NA	NA	NA	NA		0	3.10659	1.82237	1.31613	1.8874	0.25605
SH3D20	NA		NA	NA	NA	NA	NA	NA		NA	NA	NA	NA	NA	NA		0	-0.680519	1.06928	1.65021	2.4177	2.47405
RPL31P11	NA		NA	NA	NA	NA	NA	NA		NA	NA	NA	NA	NA	NA		0	-2.52033	0.370848	1.1956	1.8689	2.1367
FAM66A	NA		NA	NA	NA	NA	NA	NA		NA	NA	NA	NA	NA	NA		3.19522	7.3314	0.771732	0.453488	2.6048	0.8297
CA5BP	NA		NA	NA	NA	NA	NA	NA		NA	NA	NA	NA	NA	NA		0	-0.0324305	0.423929	0.707	8.6363	8.49855
KIAA0101	NA		NA	NA	NA	NA	NA	NA		NA	NA	NA	NA	NA	NA		0	1.28991	1.709	1.13365	9.3132	8.62635
RFPL3S	NA		NA	NA	NA	NA	NA	NA		NA	NA	NA	NA	NA	NA		0	1.29609	0.821544	1.32204	3.2845	3.16955
LOC100271722	NA		NA	NA	NA	NA	NA	NA		NA	NA	NA	NA	NA	NA		0	3.5433	1.11751	1.66324	6.9826	5.72585
SNAR-C3	NA		NA	NA	NA	NA	NA	NA		NA	NA	NA	NA	NA	NA		NA	NA	0	0	0	0
LOC100271832	NA		NA	NA	NA	NA	NA	NA		NA	NA	NA	NA	NA	NA		0	2.26894	0.501175	0.0478939	0	0
SELS	NA		NA	NA	NA	NA	NA	NA		NA	NA	NA	NA	NA	NA		0	-2.81759	0.194493	0.330132	10.0077	10.493
NUDT16P1	NA		NA	NA	NA	NA	NA	NA		NA	NA	NA	NA	NA	NA		0	-3.30299	1.47317	1.12453	4.0656	4.4537
FAM70B	NA		NA	NA	NA	NA	NA	NA		NA	NA	NA	NA	NA	NA		0	-1.0799	0.638459	0.926994	6.0467	6.6121
LOC100272216	NA		NA	NA	NA	NA	NA	NA		NA	NA	NA	NA	NA	NA		0	-0.0382118	1.69552	2.26102	3.9218	3.70335
LOC728323	NA		NA	NA	NA	NA	NA	NA		NA	NA	NA	NA	NA	NA		0	2.66442	0.380588	0.910612	4.157	3.608
LOC148824	NA		NA	NA	NA	NA	NA	NA		NA	NA	NA	NA	NA	NA		0	-2.53846	0.620156	3.16698	0	1.21425
PIGY	NA		NA	NA	NA	NA	NA	NA		NA	NA	NA	NA	NA	NA		0	0.149479	0.172863	0.285255	10.6417	10.5919
PAR-SN	NA		NA	NA	NA	NA	NA	NA		NA	NA	NA	NA	NA	NA		0	2.81545	1.35532	3.27853	6.7068	5.63915
RP1-177G6.2	NA		NA	NA	NA	NA	NA	NA		NA	NA	NA	NA	NA	NA		0	-0.925243	0.0532646	1.79555	0	0
LOC100287227	NA		NA	NA	NA	NA	NA	NA		NA	NA	NA	NA	NA	NA		0	1.26917	0.806222	1.29625	2.4557	2.2469
SNORD110	NA		NA	NA	NA	NA	NA	NA		NA	NA	NA	NA	NA	NA		NA	NA	0	0	0	0
SCARNA7	NA		NA	NA	NA	NA	NA	NA		NA	NA	NA	NA	NA	NA		0	1.55094	0.533387	0.782288	1.2896	0.93625
NCRNA00095	NA		NA	NA	NA	NA	NA	NA		NA	NA	NA	NA	NA	NA		0	1.46541	0.690286	2.253	5.3705	4.83385
SNORD111B	NA		NA	NA	NA	NA	NA	NA		NA	NA	NA	NA	NA	NA		NA	NA	0	0	0	0
FAM73B	NA		NA	NA	NA	NA	NA	NA		NA	NA	NA	NA	NA	NA		0	4.01036	0.215577	0.361997	9.5222	8.6978
NCF1B	NA		NA	NA	NA	NA	NA	NA		NA	NA	NA	NA	NA	NA		0	-2.01385	2.08257	3.35515	4.0183	4.527
FLJ40292	NA		NA	NA	NA	NA	NA	NA		NA	NA	NA	NA	NA	NA		0	-2.35077	0.403801	0.794783	0.7708	1.3285
LOC100128076	NA		NA	NA	NA	NA	NA	NA		NA	NA	NA	NA	NA	NA		0	2.76894	1.59415	0.525824	1.1174	0.5168
OR52A4	NA		NA	NA	NA	NA	NA	NA		NA	NA	NA	NA	NA	NA		0	-1.43957	0	0.0780412	0	0
NHEG1	NA		NA	NA	NA	NA	NA	NA		NA	NA	NA	NA	NA	NA		0	-0.294862	0.0190699	0.0264629	0	0
LOC100128288	NA		NA	NA	NA	NA	NA	NA		NA	NA	NA	NA	NA	NA		0	2.41282	1.30997	1.9252	5.9595	5.60215
LOC100128292	NA		NA	NA	NA	NA	NA	NA		NA	NA	NA	NA	NA	NA		0	3.61466	0.663493	1.27595	4.8606	3.8134
LOC100128542	NA		NA	NA	NA	NA	NA	NA		NA	NA	NA	NA	NA	NA		0	2.49408	0.459284	0.442935	0.9421	0
FLJ42393	NA		NA	NA	NA	NA	NA	NA		NA	NA	NA	NA	NA	NA		0	1.85178	0.660091	0.425254	0.9169	0.6217
IGLL3	NA		NA	NA	NA	NA	NA	NA		NA	NA	NA	NA	NA	NA		0	0.280778	0.548711	0.902805	0	0
TSIX	NA		NA	NA	NA	NA	NA	NA		NA	NA	NA	NA	NA	NA		0	0.551475	14.4141	14.0056	5.0242	2.92345
SNORD114-14	NA		NA	NA	NA	NA	NA	NA		NA	NA	NA	NA	NA	NA		NA	NA	0	0	0	0
LOC144438	NA		NA	NA	NA	NA	NA	NA		NA	NA	NA	NA	NA	NA		0	-0.0352378	0.20057	0.492288	9.0682	8.9577
SNORD114-17	NA		NA	NA	NA	NA	NA	NA		NA	NA	NA	NA	NA	NA		NA	NA	0	0	0	0
LOC100128822	NA		NA	NA	NA	NA	NA	NA		NA	NA	NA	NA	NA	NA		0	3.75508	0.414894	0.719405	7.0608	6.1306
LOC144776	NA		NA	NA	NA	NA	NA	NA		NA	NA	NA	NA	NA	NA		0	-1	0	0.142899	0	0
TMEM146	NA		NA	NA	NA	NA	NA	NA		NA	NA	NA	NA	NA	NA		0	2.36494	0.347712	0.129186	0.4706	0
KIAA0664	NA		NA	NA	NA	NA	NA	NA		NA	NA	NA	NA	NA	NA		0	-2.12925	0.239831	0.307997	10.5571	10.6801
WDR45L	NA		NA	NA	NA	NA	NA	NA		NA	NA	NA	NA	NA	NA		0	-1.70701	0.193409	0.313649	10.7699	10.8369
SNX25	NA		NA	NA	NA	NA	NA	NA		NA	NA	NA	NA	NA	NA		0	1.24035	0.330811	0.878961	8.4087	8.35635
PART1	NA		NA	NA	NA	NA	NA	NA		NA	NA	NA	NA	NA	NA		1.62165	6.00899	9.68581	3.23615	5.3309	1.20535
LOC731779	NA		NA	NA	NA	NA	NA	NA		NA	NA	NA	NA	NA	NA		0	-0.917528	0.0817762	0.412686	0	0
SFRS2B	NA		NA	NA	NA	NA	NA	NA		NA	NA	NA	NA	NA	NA		0	0.695219	0.374883	0.581688	9.7018	9.61055
LOC732275	NA		NA	NA	NA	NA	NA	NA		NA	NA	NA	NA	NA	NA		0	-0.661503	0.0602614	0.0986394	0	0
FLJ45445	NA		NA	NA	NA	NA	NA	NA		NA	NA	NA	NA	NA	NA		0	-2.96317	1.59324	3.85191	3.2802	4.2236
SFRS3	NA		NA	NA	NA	NA	NA	NA		NA	NA	NA	NA	NA	NA		0	-2.08308	0.0628171	0.102308	12.1251	12.2196
LOC100129935	NA		NA	NA	NA	NA	NA	NA		NA	NA	NA	NA	NA	NA		NA	NA	0	0	0	0
SNORA18	NA		NA	NA	NA	NA	NA	NA		NA	NA	NA	NA	NA	NA		0	-1.38299	0.0463627	0.256111	0	0
UBE2DNL	NA		NA	NA	NA	NA	NA	NA		NA	NA	NA	NA	NA	NA		0	4.38872	0.478052	0.0706371	0.4792	0
FLJ90757	NA		NA	NA	NA	NA	NA	NA		NA	NA	NA	NA	NA	NA		0	-3.33369	0.7922	0.918956	7.9912	8.82095
LOC220429	NA		NA	NA	NA	NA	NA	NA		NA	NA	NA	NA	NA	NA		0	-1.17833	0.460159	0.72429	2.2714	2.65275
LOC149134	NA		NA	NA	NA	NA	NA	NA		NA	NA	NA	NA	NA	NA		0	1.89717	1.3013	2.24966	4.5156	3.9265
NCRNA00086	NA		NA	NA	NA	NA	NA	NA		NA	NA	NA	NA	NA	NA		0	-0.882615	2.13756	2.76534	3.3336	3.5674
L3MBTL	NA		NA	NA	NA	NA	NA	NA		NA	NA	NA	NA	NA	NA		0.688493	5.23941	0.921113	2.41204	7.6593	5.48465
LOC100130386	NA		NA	NA	NA	NA	NA	NA		NA	NA	NA	NA	NA	NA		0	0.0555069	0.682772	1.84631	1.1332	0.65495
SFTA1P	NA		NA	NA	NA	NA	NA	NA		NA	NA	NA	NA	NA	NA		0	-2.87417	1.85302	9.1852	1.9799	4.14015
MS4A8B	NA		NA	NA	NA	NA	NA	NA		NA	NA	NA	NA	NA	NA		0	0.281947	1.33852	0.398832	0	0
SNORA6	NA		NA	NA	NA	NA	NA	NA		NA	NA	NA	NA	NA	NA		0	0.426431	0.0628093	0.0477638	0	0
WDR67	NA		NA	NA	NA	NA	NA	NA		NA	NA	NA	NA	NA	NA		0	-0.814345	0.368163	0.329845	7.1257	7.27975
LOC150622	NA		NA	NA	NA	NA	NA	NA		NA	NA	NA	NA	NA	NA		0	-2.58901	0.0315595	2.06176	0	0
EMR2	NA		NA	NA	NA	NA	NA	NA		NA	NA	NA	NA	NA	NA		0	-1.50453	0.814867	2.14296	6.6863	6.66265
FAM92A3	NA		NA	NA	NA	NA	NA	NA		NA	NA	NA	NA	NA	NA		0	-2.16218	0	0.172856	0	0
DKFZP434H168	NA		NA	NA	NA	NA	NA	NA		NA	NA	NA	NA	NA	NA		0	1.62801	0.140549	0.136051	0	0
FAM95B1	NA		NA	NA	NA	NA	NA	NA		NA	NA	NA	NA	NA	NA		2.5085	6.74819	1.15746	3.83217	6.5721	3.544
LOC100130987	NA		NA	NA	NA	NA	NA	NA		NA	NA	NA	NA	NA	NA		0	0.669713	0.883168	0.31696	3.1343	2.9362
DKFZP586I1420	NA		NA	NA	NA	NA	NA	NA		NA	NA	NA	NA	NA	NA		0	2.82586	0.457107	0.396498	7.6999	7.06545
C9orf21	NA		NA	NA	NA	NA	NA	NA		NA	NA	NA	NA	NA	NA		0	0.625456	0.158687	0.508203	7.9363	7.95445
SNORA36A	NA		NA	NA	NA	NA	NA	NA		NA	NA	NA	NA	NA	NA		0	-0.570218	0.00370464	0.00982802	0	0
FAM38B	NA		NA	NA	NA	NA	NA	NA		NA	NA	NA	NA	NA	NA		0	-3.2604	4.82498	5.24414	7.3173	9.38565
CCDC52	NA		NA	NA	NA	NA	NA	NA		NA	NA	NA	NA	NA	NA		0	0.577919	0.40156	0.434826	7.927	8.10125
DKFZp686A1627	NA		NA	NA	NA	NA	NA	NA		NA	NA	NA	NA	NA	NA		0	-1.67781	0.00527908	5.73024	0	0
DKFZp686O24166	NA		NA	NA	NA	NA	NA	NA		NA	NA	NA	NA	NA	NA		0	4.49211	1.94867	1.57405	6.1209	4.46905
MOBKL2C	NA		NA	NA	NA	NA	NA	NA		NA	NA	NA	NA	NA	NA		0	1.95034	0.408945	0.151977	9.269	9.00435
NCRNA00159	NA		NA	NA	NA	NA	NA	NA		NA	NA	NA	NA	NA	NA		0	2.21676	0.361777	0.0766457	0	0
C9orf4	NA		NA	NA	NA	NA	NA	NA		NA	NA	NA	NA	NA	NA		0	-0.425647	1.14677	1.44438	0	0.2347
LOC100132354	NA		NA	NA	NA	NA	NA	NA		NA	NA	NA	NA	NA	NA		0	1.97736	1.55252	0.96775	1.0117	0.2347
SGK196	NA		NA	NA	NA	NA	NA	NA		NA	NA	NA	NA	NA	NA		0	0.994665	1.05173	1.32199	4.4242	4.30395
PCBP2	NA		NA	NA	NA	NA	NA	NA		NA	NA	NA	NA	NA	NA		0	-2.65086	0.342	0.298364	12.8628	13.0541
TMEM180	NA		NA	NA	NA	NA	NA	NA		NA	NA	NA	NA	NA	NA		0	-0.0111162	1.0889	0.848391	6.5251	6.62655
SIP1	NA		NA	NA	NA	NA	NA	NA		NA	NA	NA	NA	NA	NA		0	-0.352614	0.340172	0.546088	7.8277	7.8841
GPR128	NA		NA	NA	NA	NA	NA	NA		NA	NA	NA	NA	NA	NA		0	0.912503	0.385892	0.157528	0	0
FAM45B	NA		NA	NA	NA	NA	NA	NA		NA	NA	NA	NA	NA	NA		0	-3.57239	0.248492	1.30243	5.9771	7.1494
NCRNA00171	NA		NA	NA	NA	NA	NA	NA		NA	NA	NA	NA	NA	NA		0	1.47508	0.490719	0.729975	4.907	4.78015
KIAA1430	NA		NA	NA	NA	NA	NA	NA		NA	NA	NA	NA	NA	NA		0	2.16213	0.253556	0.482566	9.8091	9.4815
LOC200030	NA		NA	NA	NA	NA	NA	NA		NA	NA	NA	NA	NA	NA		0	1.56393	0.195896	0.915185	8.8463	8.49685
XRCC6BP1	NA		NA	NA	NA	NA	NA	NA		NA	NA	NA	NA	NA	NA		0	-0.515827	0.284544	1.93028	6.8597	6.8891
IFLTD1	NA		NA	NA	NA	NA	NA	NA		NA	NA	NA	NA	NA	NA		0	4.38783	4.0251	1.06365	1.511	0
RPL13P5	NA		NA	NA	NA	NA	NA	NA		NA	NA	NA	NA	NA	NA		0	2.1245	0.309684	0.45126	4.3333	3.9186
LOC100133893	NA		NA	NA	NA	NA	NA	NA		NA	NA	NA	NA	NA	NA		0	3.28436	1.47614	0.333457	0.8467	0
LOC100133612	NA		NA	NA	NA	NA	NA	NA		NA	NA	NA	NA	NA	NA		0	0.187981	0.92505	0.944119	2.3202	2.0694
SNORD10	NA		NA	NA	NA	NA	NA	NA		NA	NA	NA	NA	NA	NA		0	-1.22738	0.241994	1.1637	0	0
NCRNA00189	NA		NA	NA	NA	NA	NA	NA		NA	NA	NA	NA	NA	NA		0	-1.65379	2.29258	4.16727	0.7725	1.51785
FAM48B2	NA		NA	NA	NA	NA	NA	NA		NA	NA	NA	NA	NA	NA		5.58577	9.48552	8.67148	1.51045	7.2182	0.99065
SNORD105B	NA		NA	NA	NA	NA	NA	NA		NA	NA	NA	NA	NA	NA		NA	NA	0	0	0	0
ITGB1BP3	NA		NA	NA	NA	NA	NA	NA		NA	NA	NA	NA	NA	NA		0	-0.099243	4.24805	9.26344	0.9186	0.2416
NAT15	NA		NA	NA	NA	NA	NA	NA		NA	NA	NA	NA	NA	NA		0	-1.19795	0.0681128	0.12855	10.1982	10.3172
KAL1	NA		NA	NA	NA	NA	NA	NA		NA	NA	NA	NA	NA	NA		0	-2.14628	5.16481	10.468	5.9846	8.10635
SNORD115-1	NA		NA	NA	NA	NA	NA	NA		NA	NA	NA	NA	NA	NA		NA	NA	0	0	0	0
C9orf82	NA		NA	NA	NA	NA	NA	NA		NA	NA	NA	NA	NA	NA		0	2.14684	0.1555	0.420558	8.2952	7.964
PTPLAD1	NA		NA	NA	NA	NA	NA	NA		NA	NA	NA	NA	NA	NA		0	-2.25327	0.177614	0.400411	10.4606	10.7644
PTPLB	NA		NA	NA	NA	NA	NA	NA		NA	NA	NA	NA	NA	NA		0	3.34005	1.03816	3.15042	7.35	6.21575
SNORA62	NA		NA	NA	NA	NA	NA	NA		NA	NA	NA	NA	NA	NA		0	-0.772055	0.0146402	0.0538507	0	0
SUZ12P	NA		NA	NA	NA	NA	NA	NA		NA	NA	NA	NA	NA	NA		0	4.08954	0.260362	0.287874	8.0005	7.2211
LOC255025	NA		NA	NA	NA	NA	NA	NA		NA	NA	NA	NA	NA	NA		0	1.33778	0.0270514	0	0	0
SNORD116-27	NA		NA	NA	NA	NA	NA	NA		NA	NA	NA	NA	NA	NA		NA	NA	0	0	0	0
C9orf93	NA		NA	NA	NA	NA	NA	NA		NA	NA	NA	NA	NA	NA		0	2.11493	0.508669	0.840597	5.9185	5.3226
SH2D6	NA		NA	NA	NA	NA	NA	NA		NA	NA	NA	NA	NA	NA		0	0.489791	1.36742	3.8285	1.7806	0.7847
C9orf96	NA		NA	NA	NA	NA	NA	NA		NA	NA	NA	NA	NA	NA		1.16972	5.63628	0.980748	0.489415	3.997	2.886
FLJ10213	NA		NA	NA	NA	NA	NA	NA		NA	NA	NA	NA	NA	NA		0	1.32355	1.18422	1.37329	3.5431	3.12795
ZMYND17	NA		NA	NA	NA	NA	NA	NA		NA	NA	NA	NA	NA	NA		0	-4.06978	0.786873	1.31004	6.4825	7.75185
WHAMML2	NA		NA	NA	NA	NA	NA	NA		NA	NA	NA	NA	NA	NA		2.64057	6.85951	0.777118	2.07211	6.1104	3.5027
ODZ2	NA		NA	NA	NA	NA	NA	NA		NA	NA	NA	NA	NA	NA		0	0.19632	7.48724	12.4497	7.286	6.28045
LOC100192378	NA		NA	NA	NA	NA	NA	NA		NA	NA	NA	NA	NA	NA		0.151544	-4.79461	2.58319	5.2659	0.8445	4.3857
FAM108A1	NA		NA	NA	NA	NA	NA	NA		NA	NA	NA	NA	NA	NA		0	-0.964063	0.341322	0.290486	9.2747	9.38295
TOMM70A	NA		NA	NA	NA	NA	NA	NA		NA	NA	NA	NA	NA	NA		0	3.1279	0.0828407	0.164453	11.0826	10.8135
KIAA1804	NA		NA	NA	NA	NA	NA	NA		NA	NA	NA	NA	NA	NA		0	0.715434	3.83119	1.56918	5.1553	4.57725
LOC653653	NA		NA	NA	NA	NA	NA	NA		NA	NA	NA	NA	NA	NA		0	1.75984	0.830812	1.61714	7.0588	6.8966
COL29A1	NA		NA	NA	NA	NA	NA	NA		NA	NA	NA	NA	NA	NA		0	-1.87236	0.823343	2.52843	0	0.94995
TXNDC6	NA		NA	NA	NA	NA	NA	NA		NA	NA	NA	NA	NA	NA		0	0.983109	0.604045	2.50014	2.2282	1.5481
IL28RA	NA		NA	NA	NA	NA	NA	NA		NA	NA	NA	NA	NA	NA		0	-0.452437	5.31254	2.29574	3.9286	4.33585
ZNF321	NA		NA	NA	NA	NA	NA	NA		NA	NA	NA	NA	NA	NA		0	2.02764	0.294084	0.260328	5.4743	5.2683
FAM66D	NA		NA	NA	NA	NA	NA	NA		NA	NA	NA	NA	NA	NA		0	2.83145	1.48188	3.82986	3.9302	2.36275
SELO	NA		NA	NA	NA	NA	NA	NA		NA	NA	NA	NA	NA	NA		0	-1.51861	0.426255	0.285086	8.7857	8.95145
SNAR-A3	NA		NA	NA	NA	NA	NA	NA		NA	NA	NA	NA	NA	NA		0	-1	0	0.0436798	0	0
LOC100271831	NA		NA	NA	NA	NA	NA	NA		NA	NA	NA	NA	NA	NA		0	-1.8393	3.92375	5.85983	4.3236	5.45685
SELT	NA		NA	NA	NA	NA	NA	NA		NA	NA	NA	NA	NA	NA		0	0.166409	0.135361	0.298269	10.3614	10.1687
WIT1	NA		NA	NA	NA	NA	NA	NA		NA	NA	NA	NA	NA	NA		0	0.986081	7.26261	4.80328	1.9166	1.7192
FAM66C	NA		NA	NA	NA	NA	NA	NA		NA	NA	NA	NA	NA	NA		0	3.57018	0.821506	1.35092	5.4235	3.9577
SELV	NA		NA	NA	NA	NA	NA	NA		NA	NA	NA	NA	NA	NA		0	-1.05729	0.310751	1.11317	0	0
FLJ33630	NA		NA	NA	NA	NA	NA	NA		NA	NA	NA	NA	NA	NA		0	4.34867	0.160806	0.231711	8.8227	8.38905
KIAA0913	NA		NA	NA	NA	NA	NA	NA		NA	NA	NA	NA	NA	NA		0	-0.605134	0.155253	0.32517	10.3819	10.5005
LOC100130148	NA		NA	NA	NA	NA	NA	NA		NA	NA	NA	NA	NA	NA		0	2.06348	0.518652	0.107462	0	0
SNORD102	NA		NA	NA	NA	NA	NA	NA		NA	NA	NA	NA	NA	NA		NA	NA	0	0	0	0
KIAA0947	NA		NA	NA	NA	NA	NA	NA		NA	NA	NA	NA	NA	NA		0	1.99981	0.220135	0.521112	10.5206	10.2906
FAM86D	NA		NA	NA	NA	NA	NA	NA		NA	NA	NA	NA	NA	NA		0	-3.10113	0.4199	0.305104	7.2172	7.53275
PCNXL3	NA		NA	NA	NA	NA	NA	NA		NA	NA	NA	NA	NA	NA		0	-3.84746	0.155186	0.183396	10.1656	10.6662
OSTCL	NA		NA	NA	NA	NA	NA	NA		NA	NA	NA	NA	NA	NA		0	-4.28407	0.222854	1.24577	3.4134	4.43905
LOC221710	NA		NA	NA	NA	NA	NA	NA		NA	NA	NA	NA	NA	NA		0	-1.61919	0.379877	0.456082	8.7558	8.85495
SEPW1	NA		NA	NA	NA	NA	NA	NA		NA	NA	NA	NA	NA	NA		0	4.64917	0.40298	0.845643	12.4271	11.2993
FAM90A7	NA		NA	NA	NA	NA	NA	NA		NA	NA	NA	NA	NA	NA		0	1.1622	0.120673	0.101207	0	0
DUX4	NA		NA	NA	NA	NA	NA	NA		NA	NA	NA	NA	NA	NA		NA	NA	0	0	0	0
NGFRAP1	NA		NA	NA	NA	NA	NA	NA		NA	NA	NA	NA	NA	NA		0	-1.95548	0.557185	0.913585	10.5707	11.1269
CCDC144B	NA		NA	NA	NA	NA	NA	NA		NA	NA	NA	NA	NA	NA		0	2.82185	4.0453	4.16479	4.5208	3.61745
RG9MTD3	NA		NA	NA	NA	NA	NA	NA		NA	NA	NA	NA	NA	NA		1.1017	5.58013	0.227834	0.295775	7.8565	6.96245
LOC116437	NA		NA	NA	NA	NA	NA	NA		NA	NA	NA	NA	NA	NA		0	-1.73264	0.087768	1.39329	0	0
LASS5	NA		NA	NA	NA	NA	NA	NA		NA	NA	NA	NA	NA	NA		0	-0.774674	0.195086	0.261661	9.9672	10.152
LASS6	NA		NA	NA	NA	NA	NA	NA		NA	NA	NA	NA	NA	NA		0	1.8648	0.474671	0.839277	9.558	8.94845
SHFM1	NA		NA	NA	NA	NA	NA	NA		NA	NA	NA	NA	NA	NA		0	-1.13854	0.327052	1.02746	10.7938	10.7366
FLJ42289	NA		NA	NA	NA	NA	NA	NA		NA	NA	NA	NA	NA	NA		0.837137	5.36185	1.07974	1.78085	5.0778	3.5696
SNORD30	NA		NA	NA	NA	NA	NA	NA		NA	NA	NA	NA	NA	NA		NA	NA	0	0	0	0
ZFP106	NA		NA	NA	NA	NA	NA	NA		NA	NA	NA	NA	NA	NA		0	0.921655	0.30673	1.24216	11.0489	10.6955
FLJ42709	NA		NA	NA	NA	NA	NA	NA		NA	NA	NA	NA	NA	NA		0	1.02784	1.49429	1.41649	7.8785	7.44775
RNU5E	NA		NA	NA	NA	NA	NA	NA		NA	NA	NA	NA	NA	NA		NA	NA	0	0	0	0
KIAA0562	NA		NA	NA	NA	NA	NA	NA		NA	NA	NA	NA	NA	NA		0	-1.14241	0.224737	0.14594	9.4588	9.58485
ZFP161	NA		NA	NA	NA	NA	NA	NA		NA	NA	NA	NA	NA	NA		0	1.28382	0.147052	0.29872	8.5193	8.4626
TTTY17B	NA		NA	NA	NA	NA	NA	NA		NA	NA	NA	NA	NA	NA		NA	NA	0	0	0	0
TSNAX-DISC1	NA		NA	NA	NA	NA	NA	NA		NA	NA	NA	NA	NA	NA		0	-1.77569	0.569229	1.59177	0	0.48345
SNORD114-19	NA		NA	NA	NA	NA	NA	NA		NA	NA	NA	NA	NA	NA		NA	NA	0	0	0	0
MGC16703	NA		NA	NA	NA	NA	NA	NA		NA	NA	NA	NA	NA	NA		0	-1.62102	1.42106	3.67575	3.8581	4.15995
LOC730101	NA		NA	NA	NA	NA	NA	NA		NA	NA	NA	NA	NA	NA		2.91007	7.08787	0.549971	1.28549	8.7067	6.9978
MST4	NA		NA	NA	NA	NA	NA	NA		NA	NA	NA	NA	NA	NA		0	2.68002	2.4341	3.14907	8.8258	8.0366
SNORD114-21	NA		NA	NA	NA	NA	NA	NA		NA	NA	NA	NA	NA	NA		NA	NA	0	0	0	0
SNORA11E	NA		NA	NA	NA	NA	NA	NA		NA	NA	NA	NA	NA	NA		0	-1.1828	0.00442432	0.115263	0	0
SNORD114-24	NA		NA	NA	NA	NA	NA	NA		NA	NA	NA	NA	NA	NA		NA	NA	0	0	0	0
KCNQ1DN	NA		NA	NA	NA	NA	NA	NA		NA	NA	NA	NA	NA	NA		0	-2.5972	0.00569194	0.370364	0	0
LOC100129637	NA		NA	NA	NA	NA	NA	NA		NA	NA	NA	NA	NA	NA		0	1.2695	0.443114	0.36932	7.463	7.1614
NCRNA00028	NA		NA	NA	NA	NA	NA	NA		NA	NA	NA	NA	NA	NA		0	3.93795	0.918841	0.483714	1.0113	0
NCRNA00029	NA		NA	NA	NA	NA	NA	NA		NA	NA	NA	NA	NA	NA		0	-0.206192	0.0138551	0.0190125	0	0
NCRNA00032	NA		NA	NA	NA	NA	NA	NA		NA	NA	NA	NA	NA	NA		0	-0.818352	0.0285156	0.160105	0	0
DYSFIP1	NA		NA	NA	NA	NA	NA	NA		NA	NA	NA	NA	NA	NA		0	-2.36195	0.227528	11.9005	0.5033	0.6979
RPSAP52	NA		NA	NA	NA	NA	NA	NA		NA	NA	NA	NA	NA	NA		3.52646	-7.61755	0.409151	3.25499	0	3.4631
TTC15	NA		NA	NA	NA	NA	NA	NA		NA	NA	NA	NA	NA	NA		0	-0.47401	0.301684	0.205213	9.5082	9.5445
SNORA21	NA		NA	NA	NA	NA	NA	NA		NA	NA	NA	NA	NA	NA		0	0.338431	0.0256776	0.0145692	0	0
IL1F9	NA		NA	NA	NA	NA	NA	NA		NA	NA	NA	NA	NA	NA		0	3.30101	1.26591	0.622242	1.2061	0
NCRNA00202	NA		NA	NA	NA	NA	NA	NA		NA	NA	NA	NA	NA	NA		0	0.93911	1.28208	6.85418	3.263	1.4668
NCRNA00203	NA		NA	NA	NA	NA	NA	NA		NA	NA	NA	NA	NA	NA		0	1.14833	0.181147	0.156432	0.4706	0
SNORA23	NA		NA	NA	NA	NA	NA	NA		NA	NA	NA	NA	NA	NA		0	-0.462057	0.0758265	0.0813569	0	0
KIAA1033	NA		NA	NA	NA	NA	NA	NA		NA	NA	NA	NA	NA	NA		0	-2.44794	0.258619	0.431484	9.6606	10.2248
NCRNA00219	NA		NA	NA	NA	NA	NA	NA		NA	NA	NA	NA	NA	NA		0	-0.169375	1.17076	0.783822	8.3683	8.4683
SUV420H2	NA		NA	NA	NA	NA	NA	NA		NA	NA	NA	NA	NA	NA		0	-1.46127	0.357938	0.514458	7.0492	7.4019
EMR1	NA		NA	NA	NA	NA	NA	NA		NA	NA	NA	NA	NA	NA		0	-3.30008	2.25189	3.75226	2.993	4.201
KIR3DX1	NA		NA	NA	NA	NA	NA	NA		NA	NA	NA	NA	NA	NA		0	-1.40406	0.155639	0.525961	0	0
ZFYVE20	NA		NA	NA	NA	NA	NA	NA		NA	NA	NA	NA	NA	NA		1.77888	6.1392	0.124563	0.203796	10.274	9.7425
ORC5L	NA		NA	NA	NA	NA	NA	NA		NA	NA	NA	NA	NA	NA		0	-1.37184	0.167027	0.405613	8.4104	8.6032
LOC100130932	NA		NA	NA	NA	NA	NA	NA		NA	NA	NA	NA	NA	NA		0	-3.17177	0.215871	0.431752	5.8266	6.22635
PPAPDC2	NA		NA	NA	NA	NA	NA	NA		NA	NA	NA	NA	NA	NA		0	-0.990205	0.237515	1.1055	7.089	7.1456
PPAPDC3	NA		NA	NA	NA	NA	NA	NA		NA	NA	NA	NA	NA	NA		0	-1.80582	3.0983	3.26967	7.8794	8.6034
ZNF767	NA		NA	NA	NA	NA	NA	NA		NA	NA	NA	NA	NA	NA		0	2.88014	0.312974	0.52684	8.2621	7.519
SIGLECP3	NA		NA	NA	NA	NA	NA	NA		NA	NA	NA	NA	NA	NA		0	1.3774	2.47852	2.24923	3.3336	2.59565
GPR112	NA		NA	NA	NA	NA	NA	NA		NA	NA	NA	NA	NA	NA		3.06319	7.21834	5.84033	0.416149	2.9445	0
FAM99A	NA		NA	NA	NA	NA	NA	NA		NA	NA	NA	NA	NA	NA		0	0.232446	0.0230023	0.00982802	0	0
FAM99B	NA		NA	NA	NA	NA	NA	NA		NA	NA	NA	NA	NA	NA		NA	NA	0	0	0	0
UTS2D	NA		NA	NA	NA	NA	NA	NA		NA	NA	NA	NA	NA	NA		0	3.62437	1.4607	1.29822	2.9491	1.77165
LOC100132215	NA		NA	NA	NA	NA	NA	NA		NA	NA	NA	NA	NA	NA		0	4.02733	0.993723	1.41819	4.3276	3.1299
PRKY	NA		NA	NA	NA	NA	NA	NA		NA	NA	NA	NA	NA	NA		0	-1.63734	13.891	14.0467	0.8981	7.4397
LOC154449	NA		NA	NA	NA	NA	NA	NA		NA	NA	NA	NA	NA	NA		0	-2.02181	0	0.449643	0	0
PRUNE	NA		NA	NA	NA	NA	NA	NA		NA	NA	NA	NA	NA	NA		0	2.97423	0.0971406	0.382401	9.6203	9.2078
SPHAR	NA		NA	NA	NA	NA	NA	NA		NA	NA	NA	NA	NA	NA		0	0.921371	0.359996	0.430264	6.858	6.9232
NCRNA00164	NA		NA	NA	NA	NA	NA	NA		NA	NA	NA	NA	NA	NA		0	0.488941	1.55593	0.858191	0.4083	0.5429
PYY2	NA		NA	NA	NA	NA	NA	NA		NA	NA	NA	NA	NA	NA		0	-3.20915	0.502055	0.607939	0.9655	1.5568
ERO1LB	NA		NA	NA	NA	NA	NA	NA		NA	NA	NA	NA	NA	NA		0	2.19846	0.880552	1.0143	7.7901	7.219
ProSAPiP1	NA		NA	NA	NA	NA	NA	NA		NA	NA	NA	NA	NA	NA		0	2.15471	1.1863	0.987936	8.3013	7.221
NCRNA00173	NA		NA	NA	NA	NA	NA	NA		NA	NA	NA	NA	NA	NA		0.317735	4.93249	2.22461	1.66645	3.8173	2.17965
OBFC2A	NA		NA	NA	NA	NA	NA	NA		NA	NA	NA	NA	NA	NA		0	0.719228	2.89137	0.662267	8.5551	8.40475
SCARNA12	NA		NA	NA	NA	NA	NA	NA		NA	NA	NA	NA	NA	NA		0	-1.38616	0.458187	0.395056	2.0169	2.0543
TMEM90A	NA		NA	NA	NA	NA	NA	NA		NA	NA	NA	NA	NA	NA		0	2.27761	1.43656	1.61916	2.7623	2.18805
FKBP1AP1	NA		NA	NA	NA	NA	NA	NA		NA	NA	NA	NA	NA	NA		0	0.336134	0.885933	1.70097	4.3663	4.5169
RPL13AP3	NA		NA	NA	NA	NA	NA	NA		NA	NA	NA	NA	NA	NA		0	-3.64302	0.951239	0.988197	3.8995	4.92515
LOC202181	NA		NA	NA	NA	NA	NA	NA		NA	NA	NA	NA	NA	NA		0	2.88948	1.19669	1.4629	6.0378	4.9055
IL1F5	NA		NA	NA	NA	NA	NA	NA		NA	NA	NA	NA	NA	NA		0	-1.09085	3.39112	5.02164	0.5172	1.24665
PCDHB17	NA		NA	NA	NA	NA	NA	NA		NA	NA	NA	NA	NA	NA		0	-0.23291	3.54571	5.39024	3.2477	2.85415
LOC148413	NA		NA	NA	NA	NA	NA	NA		NA	NA	NA	NA	NA	NA		0.34655	-4.9563	0.330786	0.246003	8.0381	8.6917
SNORD116-11	NA		NA	NA	NA	NA	NA	NA		NA	NA	NA	NA	NA	NA		NA	NA	0	0	0	0
LOC148696	NA		NA	NA	NA	NA	NA	NA		NA	NA	NA	NA	NA	NA		3.87649	7.92344	1.21136	0.304174	1.9311	0
SNAR-H	NA		NA	NA	NA	NA	NA	NA		NA	NA	NA	NA	NA	NA		NA	NA	0	0	0	0
LOC149620	NA		NA	NA	NA	NA	NA	NA		NA	NA	NA	NA	NA	NA		0	-1.09904	0.0994241	0.543723	0	0
PRO1768	NA		NA	NA	NA	NA	NA	NA		NA	NA	NA	NA	NA	NA		0	-1.88726	0.0277415	0.185245	0	0
HIAT1	NA		NA	NA	NA	NA	NA	NA		NA	NA	NA	NA	NA	NA		0	4.63093	0.165635	0.238959	10.4655	9.96645
SNORA24	NA		NA	NA	NA	NA	NA	NA		NA	NA	NA	NA	NA	NA		0	-0.773886	0.0698242	0.0695215	0	0
NXF2B	NA		NA	NA	NA	NA	NA	NA		NA	NA	NA	NA	NA	NA		0	-0.975418	0.0799457	0.738528	0	0
FKSG73	NA		NA	NA	NA	NA	NA	NA		NA	NA	NA	NA	NA	NA		NA	NA	0	0	0	0
LOC100144603	NA		NA	NA	NA	NA	NA	NA		NA	NA	NA	NA	NA	NA		0	-3.30053	0.78019	0.908203	2.4686	3.2345
SCARNA8	NA		NA	NA	NA	NA	NA	NA		NA	NA	NA	NA	NA	NA		NA	NA	0	0	0	0
LOC100134868	NA		NA	NA	NA	NA	NA	NA		NA	NA	NA	NA	NA	NA		0	-0.975381	0.887347	0.77792	1.236	1.79335
KIAA1632	NA		NA	NA	NA	NA	NA	NA		NA	NA	NA	NA	NA	NA		0	1.80837	0.246317	0.756757	9.7019	9.28655
KIAA1704	NA		NA	NA	NA	NA	NA	NA		NA	NA	NA	NA	NA	NA		0	-0.626052	0.201463	0.132232	7.8001	7.82665
OR1D4	NA		NA	NA	NA	NA	NA	NA		NA	NA	NA	NA	NA	NA		0	-0.503867	0.0227593	0.0806948	0	0
ZNF295	NA		NA	NA	NA	NA	NA	NA		NA	NA	NA	NA	NA	NA		0	1.73627	0.451589	0.394011	9.0554	8.7324
TREML2P1	NA		NA	NA	NA	NA	NA	NA		NA	NA	NA	NA	NA	NA		NA	NA	0	0	0	0
GEFT	NA		NA	NA	NA	NA	NA	NA		NA	NA	NA	NA	NA	NA		2.73495	6.93926	0.604496	2.40265	11.6198	9.0172
KIAA0495	NA		NA	NA	NA	NA	NA	NA		NA	NA	NA	NA	NA	NA		0	1.949	0.300085	0.895849	9.0843	8.63015
TTTY12	NA		NA	NA	NA	NA	NA	NA		NA	NA	NA	NA	NA	NA		NA	NA	0	0	0	0
KIAA1731	NA		NA	NA	NA	NA	NA	NA		NA	NA	NA	NA	NA	NA		0.301982	4.91948	0.150629	0.414116	8.8263	8.1537
FAM58B	NA		NA	NA	NA	NA	NA	NA		NA	NA	NA	NA	NA	NA		0	-1.56754	0.204228	1.27073	0.8467	0.9574
WIBG	NA		NA	NA	NA	NA	NA	NA		NA	NA	NA	NA	NA	NA		0	-2.80719	0.210144	0.357864	8.2948	8.73375
PCDHGB8P	NA		NA	NA	NA	NA	NA	NA		NA	NA	NA	NA	NA	NA		0	3.84391	1.54733	1.01929	2.8095	1.495
TPI1P3	NA		NA	NA	NA	NA	NA	NA		NA	NA	NA	NA	NA	NA		0	-0.678716	0.320247	0.389534	0.4952	0.5622
SNORA71C	NA		NA	NA	NA	NA	NA	NA		NA	NA	NA	NA	NA	NA		0	-0.196085	0.0324453	0.0252327	0	0
SNORA74B	NA		NA	NA	NA	NA	NA	NA		NA	NA	NA	NA	NA	NA		0	-0.511593	0.096678	0.269205	0	0
CCDC90A	NA		NA	NA	NA	NA	NA	NA		NA	NA	NA	NA	NA	NA		0	-0.888357	0.383398	0.44623	8.2859	8.43205
SCGBL	NA		NA	NA	NA	NA	NA	NA		NA	NA	NA	NA	NA	NA		0	1.05876	0.239027	0.263838	0.5312	0
FLJ25363	NA		NA	NA	NA	NA	NA	NA		NA	NA	NA	NA	NA	NA		0	1	0.00932832	0	0	0
SNAR-A13	NA		NA	NA	NA	NA	NA	NA		NA	NA	NA	NA	NA	NA		NA	NA	0	0	0	0
FLJ26850	NA		NA	NA	NA	NA	NA	NA		NA	NA	NA	NA	NA	NA		0	0.538911	1.18012	1.50284	1.4731	1.1811
LOC100270804	NA		NA	NA	NA	NA	NA	NA		NA	NA	NA	NA	NA	NA		2.12472	6.42655	1.19613	1.27993	6.3175	4.42635
LOC400794	NA		NA	NA	NA	NA	NA	NA		NA	NA	NA	NA	NA	NA		0	-2.30499	0.0956013	0.656958	0	0
SNAR-A4	NA		NA	NA	NA	NA	NA	NA		NA	NA	NA	NA	NA	NA		NA	NA	0	0	0	0
PCDHB19P	NA		NA	NA	NA	NA	NA	NA		NA	NA	NA	NA	NA	NA		0	0.102571	2.09712	1.85996	3.4503	3.05795
PCDHB18	NA		NA	NA	NA	NA	NA	NA		NA	NA	NA	NA	NA	NA		0	1.09799	2.71305	2.38668	4.4152	3.5249
LOC100271836	NA		NA	NA	NA	NA	NA	NA		NA	NA	NA	NA	NA	NA		0	3.19813	0.5717	0.997343	8.0456	7.37585
FLJ46321	NA		NA	NA	NA	NA	NA	NA		NA	NA	NA	NA	NA	NA		0	-0.482889	0.122455	0.232289	0	0
SNORD77	NA		NA	NA	NA	NA	NA	NA		NA	NA	NA	NA	NA	NA		NA	NA	0	0	0	0
TTTY8	NA		NA	NA	NA	NA	NA	NA		NA	NA	NA	NA	NA	NA		NA	NA	0	0	0	0
IFITM4P	NA		NA	NA	NA	NA	NA	NA		NA	NA	NA	NA	NA	NA		0.316587	4.93152	0.516627	0.256796	1.2995	0.51755
SNORD114-4	NA		NA	NA	NA	NA	NA	NA		NA	NA	NA	NA	NA	NA		NA	NA	0	0	0	0
CCDC72	NA		NA	NA	NA	NA	NA	NA		NA	NA	NA	NA	NA	NA		0	-2.22499	0.220459	0.845186	9.0334	9.3492
SUGT1L1	NA		NA	NA	NA	NA	NA	NA		NA	NA	NA	NA	NA	NA		0	1.82977	0.545713	1.29003	4.2513	3.6907
LOC149837	NA		NA	NA	NA	NA	NA	NA		NA	NA	NA	NA	NA	NA		0	1.53011	3.00595	1.36307	6.7953	5.9693
CCBL1	NA		NA	NA	NA	NA	NA	NA		NA	NA	NA	NA	NA	NA		0	3.2109	0.299941	0.476596	7.3704	6.84945
CCBL2	NA		NA	NA	NA	NA	NA	NA		NA	NA	NA	NA	NA	NA		0	-0.504197	0.338998	0.449946	8.8477	9.0463
SNORA28	NA		NA	NA	NA	NA	NA	NA		NA	NA	NA	NA	NA	NA		0	1.75481	0.0137749	0	0	0
LOC100302401	NA		NA	NA	NA	NA	NA	NA		NA	NA	NA	NA	NA	NA		0	0.463803	1.02945	2.05521	4.8036	5.19005
MYST1	NA		NA	NA	NA	NA	NA	NA		NA	NA	NA	NA	NA	NA		0	2.74198	0.155606	0.248913	9.6845	9.4388
LOC100303728	NA		NA	NA	NA	NA	NA	NA		NA	NA	NA	NA	NA	NA		2.16563	6.46071	0.599513	1.10058	5.8173	4.10885
SNHG11	NA		NA	NA	NA	NA	NA	NA		NA	NA	NA	NA	NA	NA		0	1.358	0.261818	0.343721	7.697	7.56355
LOC100128023	NA		NA	NA	NA	NA	NA	NA		NA	NA	NA	NA	NA	NA		0	-0.397383	0.02944	0.136051	0	0
P2RX6P	NA		NA	NA	NA	NA	NA	NA		NA	NA	NA	NA	NA	NA		0	-1.13588	0.00507105	0.0753714	0	0
NRADDP	NA		NA	NA	NA	NA	NA	NA		NA	NA	NA	NA	NA	NA		0	0.167695	0.567678	0.704292	0.8383	0.76715
LOC285194	NA		NA	NA	NA	NA	NA	NA		NA	NA	NA	NA	NA	NA		0	-1.42992	0.00446606	0.151666	0	0
RMRP	NA		NA	NA	NA	NA	NA	NA		NA	NA	NA	NA	NA	NA		0	-2.47051	0.714042	3.3645	2.6279	3.30185
SNORD59A	NA		NA	NA	NA	NA	NA	NA		NA	NA	NA	NA	NA	NA		NA	NA	0	0	0	0
LOC339788	NA		NA	NA	NA	NA	NA	NA		NA	NA	NA	NA	NA	NA		0	3.8955	0.560201	0.030874	0	0
ZFP112	NA		NA	NA	NA	NA	NA	NA		NA	NA	NA	NA	NA	NA		0	3.12071	0.350959	0.309007	7.3465	6.87265
LOC729467	NA		NA	NA	NA	NA	NA	NA		NA	NA	NA	NA	NA	NA		0	0.245385	1.62254	4.70228	1.6884	1.2569
LOC143666	NA		NA	NA	NA	NA	NA	NA		NA	NA	NA	NA	NA	NA		2.39036	6.64869	0.709858	0.643982	5.8883	4.32175
KIAA1279	NA		NA	NA	NA	NA	NA	NA		NA	NA	NA	NA	NA	NA		0	-3.15692	0.137512	0.310947	8.742	9.32385
SNORA39	NA		NA	NA	NA	NA	NA	NA		NA	NA	NA	NA	NA	NA		0	2.47819	0.80657	0.836699	2.7477	2.10415
LOC144571	NA		NA	NA	NA	NA	NA	NA		NA	NA	NA	NA	NA	NA		1.00022	5.49647	0.482033	2.19701	7.4228	5.53175
TTTY17A	NA		NA	NA	NA	NA	NA	NA		NA	NA	NA	NA	NA	NA		NA	NA	0	0	0	0
LOC145474	NA		NA	NA	NA	NA	NA	NA		NA	NA	NA	NA	NA	NA		0	-0.322674	0.106334	0.102781	0	0
OR2L1P	NA		NA	NA	NA	NA	NA	NA		NA	NA	NA	NA	NA	NA		0	-1.5104	0.0596125	0.259827	0	0
SEPP1	NA		NA	NA	NA	NA	NA	NA		NA	NA	NA	NA	NA	NA		0	-0.836518	1.84543	1.98695	12.5075	12.8486
SNORD41	NA		NA	NA	NA	NA	NA	NA		NA	NA	NA	NA	NA	NA		NA	NA	0	0	0	0
LOC145837	NA		NA	NA	NA	NA	NA	NA		NA	NA	NA	NA	NA	NA		0	-1.13876	0.451709	2.28507	1.4169	1.6637
GPR98	NA		NA	NA	NA	NA	NA	NA		NA	NA	NA	NA	NA	NA		0	-0.396858	3.20167	6.04904	1.6673	1.1748
LOC100129534	NA		NA	NA	NA	NA	NA	NA		NA	NA	NA	NA	NA	NA		0	2.10869	0.648345	1.24304	5.5281	5.02585
ZNF204P	NA		NA	NA	NA	NA	NA	NA		NA	NA	NA	NA	NA	NA		0	3.61486	3.91973	4.54125	7.2554	4.53665
KIAA0892	NA		NA	NA	NA	NA	NA	NA		NA	NA	NA	NA	NA	NA		0	3.66348	0.121491	0.45673	10.7687	10.1463
LOC100129726	NA		NA	NA	NA	NA	NA	NA		NA	NA	NA	NA	NA	NA		0	2.61416	0.77085	0.821158	2.9124	2.254
SNORA16B	NA		NA	NA	NA	NA	NA	NA		NA	NA	NA	NA	NA	NA		0	1	0.00681051	0	0	0
VTRNA1-2	NA		NA	NA	NA	NA	NA	NA		NA	NA	NA	NA	NA	NA		NA	NA	0	0	0	0
LOC100129716	NA		NA	NA	NA	NA	NA	NA		NA	NA	NA	NA	NA	NA		0	1.02345	0.511587	0.402347	3.2802	2.95915
MIMT1	NA		NA	NA	NA	NA	NA	NA		NA	NA	NA	NA	NA	NA		0	1.09007	0.722153	0.672052	0	0
FAM22A	NA		NA	NA	NA	NA	NA	NA		NA	NA	NA	NA	NA	NA		0	-0.145399	0.836194	2.2719	4.662	4.99955
KIAA1530	NA		NA	NA	NA	NA	NA	NA		NA	NA	NA	NA	NA	NA		0	4.27776	0.422694	0.435605	7.7747	6.9867
LOC100286793	NA		NA	NA	NA	NA	NA	NA		NA	NA	NA	NA	NA	NA		0	-3.25523	0.897083	0.958149	5.8511	6.93705
EIF3IP1	NA		NA	NA	NA	NA	NA	NA		NA	NA	NA	NA	NA	NA		0	-1.95218	0.4006	0.806841	1.1359	1.5628
TRAPPC2P1	NA		NA	NA	NA	NA	NA	NA		NA	NA	NA	NA	NA	NA		0	-0.465012	0.2166	0.368306	7.4642	7.46455
PIPSL	NA		NA	NA	NA	NA	NA	NA		NA	NA	NA	NA	NA	NA		0	-1.1896	0.135682	0.301082	9.1138	9.13315
NCRNA00087	NA		NA	NA	NA	NA	NA	NA		NA	NA	NA	NA	NA	NA		0	1.28925	2.11992	1.55248	4.3292	4.54705
PTPLA	NA		NA	NA	NA	NA	NA	NA		NA	NA	NA	NA	NA	NA		0	3.82889	1.33661	6.3669	8.0857	6.5391
HIST2H2BA	NA		NA	NA	NA	NA	NA	NA		NA	NA	NA	NA	NA	NA		0	0.350872	0.860269	1.77243	3.2846	2.8308
WDR65	NA		NA	NA	NA	NA	NA	NA		NA	NA	NA	NA	NA	NA		0	-0.642467	0.365406	0.486028	0.5061	0.73585
HAS2AS	NA		NA	NA	NA	NA	NA	NA		NA	NA	NA	NA	NA	NA		0	-0.84634	2.41598	2.29239	3.6868	3.74145
LOC150786	NA		NA	NA	NA	NA	NA	NA		NA	NA	NA	NA	NA	NA		0	0.762422	0.257886	0.89136	6.0876	6.07925
ORC3L	NA		NA	NA	NA	NA	NA	NA		NA	NA	NA	NA	NA	NA		0	0.698795	0.113139	0.324212	9.0125	8.98175
FAM27L	NA		NA	NA	NA	NA	NA	NA		NA	NA	NA	NA	NA	NA		0	-1.33089	0	0.196879	0	0
SMCR5	NA		NA	NA	NA	NA	NA	NA		NA	NA	NA	NA	NA	NA		0	2.66752	1.05243	0.804199	1.567	0.6336
EMX2OS	NA		NA	NA	NA	NA	NA	NA		NA	NA	NA	NA	NA	NA		0	-1.9358	10.6155	6.15945	5.2122	6.96625
PEG3AS	NA		NA	NA	NA	NA	NA	NA		NA	NA	NA	NA	NA	NA		0	0.485521	0.179659	0.104278	0	0
LOC389705	NA		NA	NA	NA	NA	NA	NA		NA	NA	NA	NA	NA	NA		0	1.15191	0.998084	1.35477	3.2441	2.7236
TTTY11	NA		NA	NA	NA	NA	NA	NA		NA	NA	NA	NA	NA	NA		NA	NA	0	0	0	0
SMEK2	NA		NA	NA	NA	NA	NA	NA		NA	NA	NA	NA	NA	NA		0	0.347213	0.242286	0.497758	10.2796	10.2741
SMEK1	NA		NA	NA	NA	NA	NA	NA		NA	NA	NA	NA	NA	NA		0	0.721021	0.19719	0.21472	10.6051	10.5341
UBE2Q2P1	NA		NA	NA	NA	NA	NA	NA		NA	NA	NA	NA	NA	NA		0	3.80893	0.863584	1.68799	4.2237	3.1735
LOC100190986	NA		NA	NA	NA	NA	NA	NA		NA	NA	NA	NA	NA	NA		0	2.72561	0.943304	2.64101	6.538	5.12695
SAPS2	NA		NA	NA	NA	NA	NA	NA		NA	NA	NA	NA	NA	NA		0	-0.45742	0.261038	0.168635	10.4975	10.469
FCGR1C	NA		NA	NA	NA	NA	NA	NA		NA	NA	NA	NA	NA	NA		0	-4.02341	1.98027	2.38489	4.6787	5.65615
SNORA40	NA		NA	NA	NA	NA	NA	NA		NA	NA	NA	NA	NA	NA		0	-2.1029	0.032496	0.100222	0	0.0658
SNORA41	NA		NA	NA	NA	NA	NA	NA		NA	NA	NA	NA	NA	NA		0	1.67124	0.0225789	0	0	0
FMO9P	NA		NA	NA	NA	NA	NA	NA		NA	NA	NA	NA	NA	NA		0	0.135613	0.022084	0.0129712	0	0
EIF2C3	NA		NA	NA	NA	NA	NA	NA		NA	NA	NA	NA	NA	NA		0	1.9081	0.258709	0.34977	7.611	7.11775
SNORD115-41	NA		NA	NA	NA	NA	NA	NA		NA	NA	NA	NA	NA	NA		NA	NA	0	0	0	0
OBFC2B	NA		NA	NA	NA	NA	NA	NA		NA	NA	NA	NA	NA	NA		0	0.286266	0.185568	0.380104	9.8062	9.4818
GPR126	NA		NA	NA	NA	NA	NA	NA		NA	NA	NA	NA	NA	NA		0	-1.54395	2.12324	2.37825	5.8344	6.7547
LOC158376	NA		NA	NA	NA	NA	NA	NA		NA	NA	NA	NA	NA	NA		0	0.280212	0.541265	1.14688	5.1386	5.3499
CCDC64B	NA		NA	NA	NA	NA	NA	NA		NA	NA	NA	NA	NA	NA		0	-3.50344	0.489239	2.81897	0.5301	2.1977
SCARNA16	NA		NA	NA	NA	NA	NA	NA		NA	NA	NA	NA	NA	NA		0	-1.75793	0.247253	0.279305	0.3939	0.7354
SCARNA17	NA		NA	NA	NA	NA	NA	NA		NA	NA	NA	NA	NA	NA		0	2.43375	0.769424	1.22627	3.1382	2.62555
RPL13AP6	NA		NA	NA	NA	NA	NA	NA		NA	NA	NA	NA	NA	NA		0	-2.2746	1.10409	2.10942	4.9888	5.94245
LOC100270746	NA		NA	NA	NA	NA	NA	NA		NA	NA	NA	NA	NA	NA		3.9418	7.98105	0.78077	1.49883	5.8316	3.42945
SCARNA20	NA		NA	NA	NA	NA	NA	NA		NA	NA	NA	NA	NA	NA		0	1	0.00351832	0	0	0
SNORD114-3	NA		NA	NA	NA	NA	NA	NA		NA	NA	NA	NA	NA	NA		NA	NA	0	0	0	0
SCARNA18	NA		NA	NA	NA	NA	NA	NA		NA	NA	NA	NA	NA	NA		NA	NA	0	0	0	0
SBF1P1	NA		NA	NA	NA	NA	NA	NA		NA	NA	NA	NA	NA	NA		0	-1.18238	0.49991	0.436677	1.9205	2.40705
TTTY7	NA		NA	NA	NA	NA	NA	NA		NA	NA	NA	NA	NA	NA		0	1	0.00527908	0	0	0
ZFP91-CNTF	NA		NA	NA	NA	NA	NA	NA		NA	NA	NA	NA	NA	NA		0	0.850311	1.03441	0.793495	0	0
SCARNA23	NA		NA	NA	NA	NA	NA	NA		NA	NA	NA	NA	NA	NA		NA	NA	0	0	0	0
SNORA5A	NA		NA	NA	NA	NA	NA	NA		NA	NA	NA	NA	NA	NA		0	-0.451473	0.053447	0.260939	0	0
RPL19P12	NA		NA	NA	NA	NA	NA	NA		NA	NA	NA	NA	NA	NA		0	-2.01246	0.380665	0.569984	8.5397	8.8068
SDCCAG1	NA		NA	NA	NA	NA	NA	NA		NA	NA	NA	NA	NA	NA		0	2.09396	0.194613	0.636587	9.8742	9.4826
FAM100B	NA		NA	NA	NA	NA	NA	NA		NA	NA	NA	NA	NA	NA		0	-3.2434	0.386866	1.03912	9.3204	10.1708
SNORA61	NA		NA	NA	NA	NA	NA	NA		NA	NA	NA	NA	NA	NA		0	-0.846252	0.177923	0.32803	0	0
SUV420H1	NA		NA	NA	NA	NA	NA	NA		NA	NA	NA	NA	NA	NA		0	-3.392	0.220104	0.34295	9.2293	9.675
TMED10P1	NA		NA	NA	NA	NA	NA	NA		NA	NA	NA	NA	NA	NA		0	-0.988759	0.368274	0.271845	5.0236	5.0655
LOC100134713	NA		NA	NA	NA	NA	NA	NA		NA	NA	NA	NA	NA	NA		0	-4.61209	0.328447	0.352176	3.5362	4.1465
LOC100169752	NA		NA	NA	NA	NA	NA	NA		NA	NA	NA	NA	NA	NA		NA	NA	0	0	0	0
KIAA1712	NA		NA	NA	NA	NA	NA	NA		NA	NA	NA	NA	NA	NA		0	3.65105	0.12713	0.416401	8.8245	8.18305
WHSC1	NA		NA	NA	NA	NA	NA	NA		NA	NA	NA	NA	NA	NA		0	1.66186	0.452219	0.495262	11.2509	11.0539
TMPRSS11BNL	NA		NA	NA	NA	NA	NA	NA		NA	NA	NA	NA	NA	NA		0	1.76328	0.0143612	0	0	0
PTTG3P	NA		NA	NA	NA	NA	NA	NA		NA	NA	NA	NA	NA	NA		0	-0.443036	1.13709	1.89178	5.156	5.55235
DKFZP686I15217	NA		NA	NA	NA	NA	NA	NA		NA	NA	NA	NA	NA	NA		0	0.107079	0.669344	0.597263	5.4033	5.2824
KIAA0494	NA		NA	NA	NA	NA	NA	NA		NA	NA	NA	NA	NA	NA		1.50624	5.91358	0.153452	0.127715	11.5509	11.1298
PRR24	NA		NA	NA	NA	NA	NA	NA		NA	NA	NA	NA	NA	NA		0	0.984948	0.577716	1.00543	8.74	8.204
WHSC2	NA		NA	NA	NA	NA	NA	NA		NA	NA	NA	NA	NA	NA		0	0.421941	0.197573	0.25232	9.5129	9.31855
LOC143188	NA		NA	NA	NA	NA	NA	NA		NA	NA	NA	NA	NA	NA		0	-1.44176	0.302287	0.354182	3.5851	3.8885
WDR8	NA		NA	NA	NA	NA	NA	NA		NA	NA	NA	NA	NA	NA		0	-2.91273	0.297889	0.247118	8.7423	9.16555
LOC153910	NA		NA	NA	NA	NA	NA	NA		NA	NA	NA	NA	NA	NA		0	0.761783	1.89944	2.98339	0.8467	0
TOP1P1	NA		NA	NA	NA	NA	NA	NA		NA	NA	NA	NA	NA	NA		0	-0.520646	0.119738	0.435145	6.6723	6.7798
RPL29P2	NA		NA	NA	NA	NA	NA	NA		NA	NA	NA	NA	NA	NA		0	-1.97293	0.142999	0.318089	0	0.6233
KIAA1908	NA		NA	NA	NA	NA	NA	NA		NA	NA	NA	NA	NA	NA		0	1.34974	0.853903	1.84678	6.7974	6.2912
SNORA75	NA		NA	NA	NA	NA	NA	NA		NA	NA	NA	NA	NA	NA		0	0.485606	0.022606	0.0145692	0	0
MTVR2	NA		NA	NA	NA	NA	NA	NA		NA	NA	NA	NA	NA	NA		0	-1.22688	0.0773768	0.194735	0	0
RPL32P3	NA		NA	NA	NA	NA	NA	NA		NA	NA	NA	NA	NA	NA		0	4.17321	0.231161	0.651348	7.1264	6.24235
RFPL1S	NA		NA	NA	NA	NA	NA	NA		NA	NA	NA	NA	NA	NA		1.31363	-5.75474	0.797702	3.8708	1.7708	3.80545
LOC723809	NA		NA	NA	NA	NA	NA	NA		NA	NA	NA	NA	NA	NA		0	-2.7178	0.0971775	0.461192	0	0.54575
SNORA7B	NA		NA	NA	NA	NA	NA	NA		NA	NA	NA	NA	NA	NA		0	0.373028	0.369232	0.826165	1.5159	1.4737
ZNF137	NA		NA	NA	NA	NA	NA	NA		NA	NA	NA	NA	NA	NA		0	1.05391	0.296031	0.36358	5.6252	5.38315
SNORA78	NA		NA	NA	NA	NA	NA	NA		NA	NA	NA	NA	NA	NA		0	-1	0	0.0129712	0	0
MGC29506	NA		NA	NA	NA	NA	NA	NA		NA	NA	NA	NA	NA	NA		0	-0.86741	5.03013	8.64398	2.6844	3.4595
FLJ46111	NA		NA	NA	NA	NA	NA	NA		NA	NA	NA	NA	NA	NA		0	0.733665	0.961629	0.593091	0.5612	0.5581
SNORA16A	NA		NA	NA	NA	NA	NA	NA		NA	NA	NA	NA	NA	NA		0	1.1522	0.0142491	0.00360118	0	0
SGOL2	NA		NA	NA	NA	NA	NA	NA		NA	NA	NA	NA	NA	NA		0	-2.03534	0.839856	0.592027	8.1486	8.4064
NUPL1	NA		NA	NA	NA	NA	NA	NA		NA	NA	NA	NA	NA	NA		0	-0.424339	0.435187	0.675422	9.8065	9.89725
SNORD114-30	NA		NA	NA	NA	NA	NA	NA		NA	NA	NA	NA	NA	NA		NA	NA	0	0	0	0
LOC220594	NA		NA	NA	NA	NA	NA	NA		NA	NA	NA	NA	NA	NA		0	2.61277	5.08969	5.79505	6.9453	4.7562
NCRNA00185	NA		NA	NA	NA	NA	NA	NA		NA	NA	NA	NA	NA	NA		0	0.434241	6.29681	3.68154	0	1.0268
LOC148189	NA		NA	NA	NA	NA	NA	NA		NA	NA	NA	NA	NA	NA		0	-0.0635746	0.31253	0.777503	6.178	6.1237
LOC90246	NA		NA	NA	NA	NA	NA	NA		NA	NA	NA	NA	NA	NA		0	0.0920064	3.08067	3.04135	3.4486	4.0016
LOC90586	NA		NA	NA	NA	NA	NA	NA		NA	NA	NA	NA	NA	NA		7.50476	11.4079	0.909452	0.866668	4.3416	1.05415
SCARNA6	NA		NA	NA	NA	NA	NA	NA		NA	NA	NA	NA	NA	NA		0	-0.648774	0.280678	0.630342	0.5172	0.46635
KIR3DP1	NA		NA	NA	NA	NA	NA	NA		NA	NA	NA	NA	NA	NA		0	-0.556318	0.0414623	0.0849702	0	0
LOC100289341	NA		NA	NA	NA	NA	NA	NA		NA	NA	NA	NA	NA	NA		0	2.62175	0.50436	1.47696	6.2525	5.84715
LOC100288778	NA		NA	NA	NA	NA	NA	NA		NA	NA	NA	NA	NA	NA		0	-0.126656	0.698233	0.470506	8.631	8.84865
FAM18B2	NA		NA	NA	NA	NA	NA	NA		NA	NA	NA	NA	NA	NA		0	-1.55976	0.662398	0.729373	7.7299	8.2171
TTLL8	NA		NA	NA	NA	NA	NA	NA		NA	NA	NA	NA	NA	NA		0	-0.441658	0.00627052	0.00982802	0	0
LOC115110	NA		NA	NA	NA	NA	NA	NA		NA	NA	NA	NA	NA	NA		0	3.29439	1.08127	1.22614	6.2362	5.66485
ZFATAS	NA		NA	NA	NA	NA	NA	NA		NA	NA	NA	NA	NA	NA		0	-1.72542	0.087147	0.184582	0	0
LOC729082	NA		NA	NA	NA	NA	NA	NA		NA	NA	NA	NA	NA	NA		0	-2.28844	0.510406	0.306611	8.5398	8.8118
SNHG4	NA		NA	NA	NA	NA	NA	NA		NA	NA	NA	NA	NA	NA		0	-1.03889	0.691771	1.32783	1.8828	2.25005
LOC100131434	NA		NA	NA	NA	NA	NA	NA		NA	NA	NA	NA	NA	NA		0	3.10642	1.30316	1.44335	5.2012	4.5184
SNORA69	NA		NA	NA	NA	NA	NA	NA		NA	NA	NA	NA	NA	NA		0	1	0.00351832	0	0	0
LOC643486	NA		NA	NA	NA	NA	NA	NA		NA	NA	NA	NA	NA	NA		0	-1	0	0.0123664	0	0
SNORA36C	NA		NA	NA	NA	NA	NA	NA		NA	NA	NA	NA	NA	NA		NA	NA	0	0	0	0
ST7OT3	NA		NA	NA	NA	NA	NA	NA		NA	NA	NA	NA	NA	NA		0	3.27045	0.47105	0.76859	2.6238	1.8506
SNORA37	NA		NA	NA	NA	NA	NA	NA		NA	NA	NA	NA	NA	NA		0	1	0.00510295	0	0	0
SNORA70	NA		NA	NA	NA	NA	NA	NA		NA	NA	NA	NA	NA	NA		0	1.73207	0.0317548	0	0	0
LOC127841	NA		NA	NA	NA	NA	NA	NA		NA	NA	NA	NA	NA	NA		0	0.941657	0.314018	0.295669	0	0
ZNF192	NA		NA	NA	NA	NA	NA	NA		NA	NA	NA	NA	NA	NA		0	2.4622	1.17027	2.65977	8.6505	7.7676
SNORD115-38	NA		NA	NA	NA	NA	NA	NA		NA	NA	NA	NA	NA	NA		NA	NA	0	0	0	0
PCGEM1	NA		NA	NA	NA	NA	NA	NA		NA	NA	NA	NA	NA	NA		0	-0.450171	0.122923	0.132278	0	0
TTTY19	NA		NA	NA	NA	NA	NA	NA		NA	NA	NA	NA	NA	NA		NA	NA	0	0	0	0
SNORA11D	NA		NA	NA	NA	NA	NA	NA		NA	NA	NA	NA	NA	NA		NA	NA	0	0	0	0
ROD1	NA		NA	NA	NA	NA	NA	NA		NA	NA	NA	NA	NA	NA		3.20179	-7.33705	0.265835	0.239395	9.861	10.9156
SEPN1	NA		NA	NA	NA	NA	NA	NA		NA	NA	NA	NA	NA	NA		0	-0.126346	0.364398	0.481198	12.2664	12.0563
LOC145845	NA		NA	NA	NA	NA	NA	NA		NA	NA	NA	NA	NA	NA		0	-0.186003	0.11358	0.167188	0	0
TTTY22	NA		NA	NA	NA	NA	NA	NA		NA	NA	NA	NA	NA	NA		NA	NA	0	0	0	0
NEAT1	NA		NA	NA	NA	NA	NA	NA		NA	NA	NA	NA	NA	NA		0	3.94388	0.909553	1.69404	13.8967	12.5229
SNORD114-27	NA		NA	NA	NA	NA	NA	NA		NA	NA	NA	NA	NA	NA		NA	NA	0	0	0	0
SCARNA1	NA		NA	NA	NA	NA	NA	NA		NA	NA	NA	NA	NA	NA		NA	NA	0	0	0	0
SNORA51	NA		NA	NA	NA	NA	NA	NA		NA	NA	NA	NA	NA	NA		0	-0.708614	0.00518849	0.0291933	0	0
RPL13AP17	NA		NA	NA	NA	NA	NA	NA		NA	NA	NA	NA	NA	NA		0	1.97381	0.876437	0.0543341	0	0
TTTY6	NA		NA	NA	NA	NA	NA	NA		NA	NA	NA	NA	NA	NA		NA	NA	0	0	0	0
LOC100133331	NA		NA	NA	NA	NA	NA	NA		NA	NA	NA	NA	NA	NA		0	0.349839	0.918734	2.88277	6.4375	6.70785
LOC147804	NA		NA	NA	NA	NA	NA	NA		NA	NA	NA	NA	NA	NA		0	-2.85019	0.715705	0.504922	6.4362	7.0046
MT1DP	NA		NA	NA	NA	NA	NA	NA		NA	NA	NA	NA	NA	NA		0	3.78445	1.76512	0.298291	0.668	0
SBDSP1	NA		NA	NA	NA	NA	NA	NA		NA	NA	NA	NA	NA	NA		0.23746	4.86593	0.28755	0.24249	9.5277	8.81565
RPS15AP10	NA		NA	NA	NA	NA	NA	NA		NA	NA	NA	NA	NA	NA		0	0.446323	0.328863	0.578824	1.3659	1.23685
ESPNP	NA		NA	NA	NA	NA	NA	NA		NA	NA	NA	NA	NA	NA		0	-1.48227	0.18677	0.620129	0	0
SLC7A5P2	NA		NA	NA	NA	NA	NA	NA		NA	NA	NA	NA	NA	NA		0	4.07546	0.756751	0.4878	2.2283	1.234
PCNX	NA		NA	NA	NA	NA	NA	NA		NA	NA	NA	NA	NA	NA		0	3.41108	0.345894	0.544259	10.9616	10.3596
TTC18	NA		NA	NA	NA	NA	NA	NA		NA	NA	NA	NA	NA	NA		0	1.52398	0.940951	1.74374	4.141	3.5566
LOC91450	NA		NA	NA	NA	NA	NA	NA		NA	NA	NA	NA	NA	NA		0	4.00169	0.601956	0.667814	4.0949	3.0299
SNORD114-7	NA		NA	NA	NA	NA	NA	NA		NA	NA	NA	NA	NA	NA		NA	NA	0	0	0	0
SNORA27	NA		NA	NA	NA	NA	NA	NA		NA	NA	NA	NA	NA	NA		NA	NA	0	0	0	0
ORC1L	NA		NA	NA	NA	NA	NA	NA		NA	NA	NA	NA	NA	NA		0	-1.93815	0.61543	0.882417	7.2039	7.372
NCRNA00107	NA		NA	NA	NA	NA	NA	NA		NA	NA	NA	NA	NA	NA		0	-0.986022	0.959633	1.1899	2.9375	3.22745
TPTE2P3	NA		NA	NA	NA	NA	NA	NA		NA	NA	NA	NA	NA	NA		0	3.11674	0.713301	1.07451	1.7239	0.49665
DKFZP434K028	NA		NA	NA	NA	NA	NA	NA		NA	NA	NA	NA	NA	NA		0	-0.374293	0.0705854	0.0825957	0	0
FIGF	NA		NA	NA	NA	NA	NA	NA		NA	NA	NA	NA	NA	NA		0	2.70884	1.3446	4.94019	4.3636	2.57415
RPL23P8	NA		NA	NA	NA	NA	NA	NA		NA	NA	NA	NA	NA	NA		0	-1.92852	0.497688	0.802052	7.6607	7.9625
LOC126536	NA		NA	NA	NA	NA	NA	NA		NA	NA	NA	NA	NA	NA		0	-0.206639	1.15766	0.484767	0	0.2103
RTCD1	NA		NA	NA	NA	NA	NA	NA		NA	NA	NA	NA	NA	NA		0	-3.59857	0.197711	0.339739	9.0144	9.54125
TTTY10	NA		NA	NA	NA	NA	NA	NA		NA	NA	NA	NA	NA	NA		0	1.60965	1.52971	0.434086	0	0
LOC100131726	NA		NA	NA	NA	NA	NA	NA		NA	NA	NA	NA	NA	NA		0	-0.475115	0.133372	0.13004	0	0
LOC134466	NA		NA	NA	NA	NA	NA	NA		NA	NA	NA	NA	NA	NA		0	2.95101	2.76998	3.28864	6.5588	5.15525
SAPS3	NA		NA	NA	NA	NA	NA	NA		NA	NA	NA	NA	NA	NA		0	-0.433455	0.10275	0.105441	10.7639	10.8151
KBTBD10	NA		NA	NA	NA	NA	NA	NA		NA	NA	NA	NA	NA	NA		0	-1.46208	1.77335	18.2319	5.5364	5.5027
LOC100132287	NA		NA	NA	NA	NA	NA	NA		NA	NA	NA	NA	NA	NA		0	-0.305612	0.53702	1.76272	7.6453	7.90275
DKFZp761E198	NA		NA	NA	NA	NA	NA	NA		NA	NA	NA	NA	NA	NA		0	0.0838782	0.351633	0.305579	8.2895	8.2769
FMO6P	NA		NA	NA	NA	NA	NA	NA		NA	NA	NA	NA	NA	NA		0	1.61854	0.656082	0.39518	0.4874	0
WDR85	NA		NA	NA	NA	NA	NA	NA		NA	NA	NA	NA	NA	NA		0	-0.813726	0.224893	0.40884	8.5627	8.6247
KIAA1370	NA		NA	NA	NA	NA	NA	NA		NA	NA	NA	NA	NA	NA		0	2.90943	0.249048	1.31181	9.2226	8.4816
EIF2C2	NA		NA	NA	NA	NA	NA	NA		NA	NA	NA	NA	NA	NA		0	1.28928	0.358495	0.425176	8.1148	7.9132
KC6	NA		NA	NA	NA	NA	NA	NA		NA	NA	NA	NA	NA	NA		0	1.6398	0.51356	0.0129712	0	0
KRTAP20-4	NA		NA	NA	NA	NA	NA	NA		NA	NA	NA	NA	NA	NA		0	-1	0	0.0534972	0	0
KIAA1377	NA		NA	NA	NA	NA	NA	NA		NA	NA	NA	NA	NA	NA		0.720776	5.26603	0.403884	1.987	8.0179	6.2016
SCARNA10	NA		NA	NA	NA	NA	NA	NA		NA	NA	NA	NA	NA	NA		0	1.02793	0.570224	0.889572	1.1413	0.9067
SNORA44	NA		NA	NA	NA	NA	NA	NA		NA	NA	NA	NA	NA	NA		0	2.06764	0.0142616	0	0	0
GYLTL1B	NA		NA	NA	NA	NA	NA	NA		NA	NA	NA	NA	NA	NA		0	-2.45836	1.54112	8.43995	1.265	2.41015
LOC100129550	NA		NA	NA	NA	NA	NA	NA		NA	NA	NA	NA	NA	NA		0.176353	4.8154	0.384036	0.721991	7.9979	6.92505
LOC146880	NA		NA	NA	NA	NA	NA	NA		NA	NA	NA	NA	NA	NA		0.980029	-5.47971	0.43763	0.162006	7.6088	8.35305
SCARNA2	NA		NA	NA	NA	NA	NA	NA		NA	NA	NA	NA	NA	NA		0	-1.952	0.624139	1.52218	2.0067	2.4108
WDR52	NA		NA	NA	NA	NA	NA	NA		NA	NA	NA	NA	NA	NA		0	2.00688	0.795916	1.67383	6.6503	6.05885
LOC100133308	NA		NA	NA	NA	NA	NA	NA		NA	NA	NA	NA	NA	NA		0	-0.381159	0.618922	0.905577	0	0
LOC148145	NA		NA	NA	NA	NA	NA	NA		NA	NA	NA	NA	NA	NA		0	-0.295257	0.159653	0.157239	0	0
XAGE1D	NA		NA	NA	NA	NA	NA	NA		NA	NA	NA	NA	NA	NA		0	-3.83541	0.222849	26.0683	0	3.3064
LOC121952	NA		NA	NA	NA	NA	NA	NA		NA	NA	NA	NA	NA	NA		0	0.326073	0.322777	0.845707	0.8316	0.5444
TMEM188	NA		NA	NA	NA	NA	NA	NA		NA	NA	NA	NA	NA	NA		0	-4.65014	0.149681	0.299012	7.5631	8.32345
NPIPL3	NA		NA	NA	NA	NA	NA	NA		NA	NA	NA	NA	NA	NA		0	1.25684	0.720484	0.528223	9.4367	9.06905
DDX12	NA		NA	NA	NA	NA	NA	NA		NA	NA	NA	NA	NA	NA		0	1.98294	0.676913	0.663212	6.9831	6.51975
MGC72080	NA		NA	NA	NA	NA	NA	NA		NA	NA	NA	NA	NA	NA		0	-0.19218	0.486745	0.881184	6.373	6.30665
SNORD116-18	NA		NA	NA	NA	NA	NA	NA		NA	NA	NA	NA	NA	NA		NA	NA	0	0	0	0
TMEM194B	NA		NA	NA	NA	NA	NA	NA		NA	NA	NA	NA	NA	NA		0	1.02106	0.340265	0.631256	7.3802	7.0544
KLHDC5	NA		NA	NA	NA	NA	NA	NA		NA	NA	NA	NA	NA	NA		5.98987	9.87406	0.348686	0.510358	11.4461	9.4566
MTMR15	NA		NA	NA	NA	NA	NA	NA		NA	NA	NA	NA	NA	NA		0	3.77124	0.205151	0.699863	9.4647	8.6572
KIAA0406	NA		NA	NA	NA	NA	NA	NA		NA	NA	NA	NA	NA	NA		0	2.99506	0.136134	0.213505	9.4847	9.27015
PSIMCT-1	NA		NA	NA	NA	NA	NA	NA		NA	NA	NA	NA	NA	NA		0	-1.72694	0.287752	0.707962	3.8205	4.0535
KCNE1L	NA		NA	NA	NA	NA	NA	NA		NA	NA	NA	NA	NA	NA		0	-3.42178	1.89179	1.21311	1.6141	3.0484
WHAMML1	NA		NA	NA	NA	NA	NA	NA		NA	NA	NA	NA	NA	NA		1.1306	5.6041	0.241441	1.91091	7.2472	5.6156
LOC100240734	NA		NA	NA	NA	NA	NA	NA		NA	NA	NA	NA	NA	NA		0	0.758135	1.65045	2.1393	1.7502	0.88795
LOC151534	NA		NA	NA	NA	NA	NA	NA		NA	NA	NA	NA	NA	NA		0.828038	-5.35427	0.970718	1.39946	5.9606	7.4845
KAZ	NA		NA	NA	NA	NA	NA	NA		NA	NA	NA	NA	NA	NA		0	-3.04221	1.04676	1.39066	7.2833	8.575
LOC152024	NA		NA	NA	NA	NA	NA	NA		NA	NA	NA	NA	NA	NA		0	2.77112	1.22417	0.35118	0.7897	0.4775
ST7OT2	NA		NA	NA	NA	NA	NA	NA		NA	NA	NA	NA	NA	NA		0	-0.112382	0.0955495	0.146712	0	0
LOC152225	NA		NA	NA	NA	NA	NA	NA		NA	NA	NA	NA	NA	NA		0	-2.88321	0.917792	2.87519	1.8598	2.7074
NCRNA00120	NA		NA	NA	NA	NA	NA	NA		NA	NA	NA	NA	NA	NA		0	2.03369	0.550736	2.19165	5.0694	4.69625
ZNF187	NA		NA	NA	NA	NA	NA	NA		NA	NA	NA	NA	NA	NA		0	1.24867	0.242628	0.184534	8.4373	8.3511
KIAA1310	NA		NA	NA	NA	NA	NA	NA		NA	NA	NA	NA	NA	NA		0	2.09266	0.184164	0.326798	10.6693	10.4334
KIAA1274	NA		NA	NA	NA	NA	NA	NA		NA	NA	NA	NA	NA	NA		0	1.38526	0.866781	1.98725	8.9777	8.317
TTC35	NA		NA	NA	NA	NA	NA	NA		NA	NA	NA	NA	NA	NA		0	2.7157	0.134097	0.328707	9.5845	9.25305
SNORA71D	NA		NA	NA	NA	NA	NA	NA		NA	NA	NA	NA	NA	NA		0	-1	0	0.0203751	0	0
LOC100216545	NA		NA	NA	NA	NA	NA	NA		NA	NA	NA	NA	NA	NA		0	3.76492	0.597434	0.594427	7.5806	6.7639
SNORD114-25	NA		NA	NA	NA	NA	NA	NA		NA	NA	NA	NA	NA	NA		NA	NA	0	0	0	0
FLJ23867	NA		NA	NA	NA	NA	NA	NA		NA	NA	NA	NA	NA	NA		0	2.42308	0.858881	1.03097	8.2685	7.49485
OBFC1	NA		NA	NA	NA	NA	NA	NA		NA	NA	NA	NA	NA	NA		1.19471	-5.6569	0.263562	0.283752	8.178	8.8999
LOC100268168	NA		NA	NA	NA	NA	NA	NA		NA	NA	NA	NA	NA	NA		7.27357	11.1652	0.814596	0.500344	5.6175	2.8171
SNORA79	NA		NA	NA	NA	NA	NA	NA		NA	NA	NA	NA	NA	NA		0	-1	0	0.0291933	0	0
MFI2	NA		NA	NA	NA	NA	NA	NA		NA	NA	NA	NA	NA	NA		0	2.42929	3.2891	2.95477	9.1273	7.03415
SNORA14B	NA		NA	NA	NA	NA	NA	NA		NA	NA	NA	NA	NA	NA		0	-1.00224	0.00851261	0.0538507	0	0
DPY19L2P2	NA		NA	NA	NA	NA	NA	NA		NA	NA	NA	NA	NA	NA		1.10391	5.58196	0.698269	2.79082	7.1284	5
SNORD114-8	NA		NA	NA	NA	NA	NA	NA		NA	NA	NA	NA	NA	NA		NA	NA	0	0	0	0
LOC147727	NA		NA	NA	NA	NA	NA	NA		NA	NA	NA	NA	NA	NA		2.55018	6.78328	0.407159	0.898858	10.7041	9.115
DLEU2	NA		NA	NA	NA	NA	NA	NA		NA	NA	NA	NA	NA	NA		0	-1.64798	1.27642	0.58668	6.0275	6.0184
RAB7L1	NA		NA	NA	NA	NA	NA	NA		NA	NA	NA	NA	NA	NA		0	4.5215	0.382236	0.295518	9.6027	8.7924
SNORA14A	NA		NA	NA	NA	NA	NA	NA		NA	NA	NA	NA	NA	NA		NA	NA	0	0	0	0
FAM123B	NA		NA	NA	NA	NA	NA	NA		NA	NA	NA	NA	NA	NA		0	3.12672	0.247977	0.44175	7.9462	7.5757
LOC151300	NA		NA	NA	NA	NA	NA	NA		NA	NA	NA	NA	NA	NA		0	-0.750526	0.00780125	0.0590419	0	0
TTTY3B	NA		NA	NA	NA	NA	NA	NA		NA	NA	NA	NA	NA	NA		NA	NA	0	0	0	0
TTTY4C	NA		NA	NA	NA	NA	NA	NA		NA	NA	NA	NA	NA	NA		0	-1	0	0.0291933	0	0
SUGT1P1	NA		NA	NA	NA	NA	NA	NA		NA	NA	NA	NA	NA	NA		0	-1.26606	1.64677	1.02899	2.6013	2.7688
SNORD116-19	NA		NA	NA	NA	NA	NA	NA		NA	NA	NA	NA	NA	NA		NA	NA	0	0	0	0
SNORD5	NA		NA	NA	NA	NA	NA	NA		NA	NA	NA	NA	NA	NA		NA	NA	0	0	0	0
SC4MOL	NA		NA	NA	NA	NA	NA	NA		NA	NA	NA	NA	NA	NA		0.360258	-4.96768	0.631635	0.621448	8.6609	10.009
SCAND2	NA		NA	NA	NA	NA	NA	NA		NA	NA	NA	NA	NA	NA		1.77307	6.13438	0.0960441	0.242569	8.4446	7.75425
KIAA1539	NA		NA	NA	NA	NA	NA	NA		NA	NA	NA	NA	NA	NA		0	0.706636	0.25535	0.150488	9.2163	9.1534
LOC100134229	NA		NA	NA	NA	NA	NA	NA		NA	NA	NA	NA	NA	NA		1.68573	-6.06185	0.965298	0.614018	5.4595	6.9901
SF4	NA		NA	NA	NA	NA	NA	NA		NA	NA	NA	NA	NA	NA		0	1.72443	0.0882981	0.150386	9.3909	9.24625
OR7E91P	NA		NA	NA	NA	NA	NA	NA		NA	NA	NA	NA	NA	NA		0	-0.320899	0.0372312	0.035657	0	0
SNORD114-2	NA		NA	NA	NA	NA	NA	NA		NA	NA	NA	NA	NA	NA		NA	NA	0	0	0	0
LOC145783	NA		NA	NA	NA	NA	NA	NA		NA	NA	NA	NA	NA	NA		0.455158	5.04659	0.312616	0.400173	6.5853	5.75275
SNORA67	NA		NA	NA	NA	NA	NA	NA		NA	NA	NA	NA	NA	NA		0	-1.93935	0.292902	1.02567	0	0.5444
RPL23AP7	NA		NA	NA	NA	NA	NA	NA		NA	NA	NA	NA	NA	NA		0	-0.27446	0.438942	0.500973	7.3131	7.3036
LOC100128239	NA		NA	NA	NA	NA	NA	NA		NA	NA	NA	NA	NA	NA		1.53074	5.93389	2.09151	1.25526	4.7121	2.66445
SUMO1P1	NA		NA	NA	NA	NA	NA	NA		NA	NA	NA	NA	NA	NA		0	-2.33617	0.208288	0.996334	0	0.5622
H2BFXP	NA		NA	NA	NA	NA	NA	NA		NA	NA	NA	NA	NA	NA		0	3.96273	0.564978	0.759588	4.7618	3.8987
SNHG5	NA		NA	NA	NA	NA	NA	NA		NA	NA	NA	NA	NA	NA		0	-1.29071	1.14226	0.944916	10.4921	10.841
LOC100240735	NA		NA	NA	NA	NA	NA	NA		NA	NA	NA	NA	NA	NA		0	-0.0544242	3.49059	5.09564	3.7342	2.82915
TSPYL3	NA		NA	NA	NA	NA	NA	NA		NA	NA	NA	NA	NA	NA		0	3.74042	0.709241	3.29775	6.1429	4.3797
SIGLEC16	NA		NA	NA	NA	NA	NA	NA		NA	NA	NA	NA	NA	NA		0	-1.53715	1.56036	2.52071	2.9161	3.62865
DKFZp779M0652	NA		NA	NA	NA	NA	NA	NA		NA	NA	NA	NA	NA	NA		0	1.36603	1.84907	1.67173	2.1803	1.76145
LOC144486	NA		NA	NA	NA	NA	NA	NA		NA	NA	NA	NA	NA	NA		1.47377	5.88673	0.66795	0.96333	5.2628	3.9019
FAM27C	NA		NA	NA	NA	NA	NA	NA		NA	NA	NA	NA	NA	NA		0.882052	5.39891	1.66177	1.45867	5.0924	3.09435
LOC151174	NA		NA	NA	NA	NA	NA	NA		NA	NA	NA	NA	NA	NA		0	-1.20265	3.0356	3.91772	2.2781	3.8632
TMEM149	NA		NA	NA	NA	NA	NA	NA		NA	NA	NA	NA	NA	NA		0	-2.8943	0.586802	1.2481	7.3116	7.8609
SNORA74A	NA		NA	NA	NA	NA	NA	NA		NA	NA	NA	NA	NA	NA		0	-1.21462	0.0388815	0.113931	0	0
SFRS16	NA		NA	NA	NA	NA	NA	NA		NA	NA	NA	NA	NA	NA		0	1.37809	0.218491	0.158327	9.2379	9.19755
PIN1L	NA		NA	NA	NA	NA	NA	NA		NA	NA	NA	NA	NA	NA		0	3.42056	0.363329	0.459305	3.1371	2.54065
KIAA0802	NA		NA	NA	NA	NA	NA	NA		NA	NA	NA	NA	NA	NA		0	1.62839	2.96196	3.13835	9.6991	8.75315
ZNF673	NA		NA	NA	NA	NA	NA	NA		NA	NA	NA	NA	NA	NA		0	3.39727	0.200955	0.233795	8.7459	8.1966
HIATL1	NA		NA	NA	NA	NA	NA	NA		NA	NA	NA	NA	NA	NA		0	-2.25542	0.337534	0.186243	10.3823	10.6838
SNORD116-16	NA		NA	NA	NA	NA	NA	NA		NA	NA	NA	NA	NA	NA		NA	NA	0	0	0	0
SCARNA4	NA		NA	NA	NA	NA	NA	NA		NA	NA	NA	NA	NA	NA		0	-0.403912	0.00809066	0.0203751	0	0
KIAA0831	NA		NA	NA	NA	NA	NA	NA		NA	NA	NA	NA	NA	NA		0	3.11757	0.228353	0.511353	9.6243	9.05575
SCARNA15	NA		NA	NA	NA	NA	NA	NA		NA	NA	NA	NA	NA	NA		0	1	0.00518849	0	0	0
FAM40A	NA		NA	NA	NA	NA	NA	NA		NA	NA	NA	NA	NA	NA		0	0.662609	0.1404	0.121932	9.778	9.65665
NCRNA00161	NA		NA	NA	NA	NA	NA	NA		NA	NA	NA	NA	NA	NA		0	1.18827	0.265905	0.202688	0	0
RNMTL1	NA		NA	NA	NA	NA	NA	NA		NA	NA	NA	NA	NA	NA		0	-3.81894	0.270517	0.264775	7.9741	8.64885
SNORD114-26	NA		NA	NA	NA	NA	NA	NA		NA	NA	NA	NA	NA	NA		NA	NA	0	0	0	0
SPRYD5	NA		NA	NA	NA	NA	NA	NA		NA	NA	NA	NA	NA	NA		0	-1.46152	0.016771	0.627804	0	0
SNORA59B	NA		NA	NA	NA	NA	NA	NA		NA	NA	NA	NA	NA	NA		0	0.342258	0.0916337	0.114273	0	0
LOC148709	NA		NA	NA	NA	NA	NA	NA		NA	NA	NA	NA	NA	NA		0.367107	4.97335	1.8711	1.86797	3.8261	1.43445
LOC222699	NA		NA	NA	NA	NA	NA	NA		NA	NA	NA	NA	NA	NA		0	1.50919	1.17219	1.94279	5.4025	4.68925
FAM154A	NA		NA	NA	NA	NA	NA	NA		NA	NA	NA	NA	NA	NA		0	1.23955	0.367542	0.296716	0.4874	0
SOLH	NA		NA	NA	NA	NA	NA	NA		NA	NA	NA	NA	NA	NA		0	-4.26824	0.18687	0.311051	9.3105	9.8054
SAPS1	NA		NA	NA	NA	NA	NA	NA		NA	NA	NA	NA	NA	NA		0	-4.3329	0.159716	0.161128	10.9243	11.4682
NCRNA00201	NA		NA	NA	NA	NA	NA	NA		NA	NA	NA	NA	NA	NA		0	4.66517	0.825353	1.02526	9.9077	8.59875
SNORD115-10	NA		NA	NA	NA	NA	NA	NA		NA	NA	NA	NA	NA	NA		NA	NA	0	0	0	0
SCXB	NA		NA	NA	NA	NA	NA	NA		NA	NA	NA	NA	NA	NA		0	-2.80864	3.03488	7.93732	1.969	4.09755
SCARNA9	NA		NA	NA	NA	NA	NA	NA		NA	NA	NA	NA	NA	NA		0	-2.17148	0.451256	0.660394	2.0019	2.4578
NCRNA00162	NA		NA	NA	NA	NA	NA	NA		NA	NA	NA	NA	NA	NA		0	-2.57229	0.409537	6.85074	0	0.61455
FAM123C	NA		NA	NA	NA	NA	NA	NA		NA	NA	NA	NA	NA	NA		0	-0.747713	0.108038	0.196719	0	0
SGEF	NA		NA	NA	NA	NA	NA	NA		NA	NA	NA	NA	NA	NA		1.9561	6.2863	0.70316	4.84021	9.0313	6.14195
KIAA1239	NA		NA	NA	NA	NA	NA	NA		NA	NA	NA	NA	NA	NA		0	-2.02128	0.070288	0.279148	0	0
GGTA1	NA		NA	NA	NA	NA	NA	NA		NA	NA	NA	NA	NA	NA		0	-0.0027558	1.2999	2.31328	8.1907	8.40675
FAM36A	NA		NA	NA	NA	NA	NA	NA		NA	NA	NA	NA	NA	NA		2.8284	7.01851	0.36857	0.267931	10.4691	9.51165
KBTBD5	NA		NA	NA	NA	NA	NA	NA		NA	NA	NA	NA	NA	NA		0	-0.388186	2.66909	11.16	1.3828	0
PCNXL2	NA		NA	NA	NA	NA	NA	NA		NA	NA	NA	NA	NA	NA		0	1.70847	1.96823	1.60236	8.7269	7.57605
SNORD114-6	NA		NA	NA	NA	NA	NA	NA		NA	NA	NA	NA	NA	NA		NA	NA	0	0	0	0
FAM35B2	NA		NA	NA	NA	NA	NA	NA		NA	NA	NA	NA	NA	NA		0	-0.623095	0.303726	0.939009	5.2493	5.3197
TM7SF4	NA		NA	NA	NA	NA	NA	NA		NA	NA	NA	NA	NA	NA		0	-1.6633	3.95229	8.87972	1.5215	2.1734
EXOC3L	NA		NA	NA	NA	NA	NA	NA		NA	NA	NA	NA	NA	NA		0	-1.58831	0.556945	0.910227	6.515	6.8589
ITFG3	NA		NA	NA	NA	NA	NA	NA		NA	NA	NA	NA	NA	NA		0	3.61284	0.157842	0.249727	11.7891	11.3144
RPL23AP53	NA		NA	NA	NA	NA	NA	NA		NA	NA	NA	NA	NA	NA		0	4.4685	0.726639	1.07888	8.5567	7.20865
KIAA1919	NA		NA	NA	NA	NA	NA	NA		NA	NA	NA	NA	NA	NA		0	-1.54199	0.385558	0.180614	5.7426	6.04975
SDHAP1	NA		NA	NA	NA	NA	NA	NA		NA	NA	NA	NA	NA	NA		0	2.57361	0.210763	0.357706	7.5432	7.1871
SNORD114-20	NA		NA	NA	NA	NA	NA	NA		NA	NA	NA	NA	NA	NA		NA	NA	0	0	0	0
FABP5L3	NA		NA	NA	NA	NA	NA	NA		NA	NA	NA	NA	NA	NA		0	3.07778	0.551871	0.488632	1.5725	0.78745
SCARNA11	NA		NA	NA	NA	NA	NA	NA		NA	NA	NA	NA	NA	NA		0	1	0.00470631	0	0	0
SDC4P	NA		NA	NA	NA	NA	NA	NA		NA	NA	NA	NA	NA	NA		0	-0.442555	0.0185644	0.0291933	0	0
SNORD115-3	NA		NA	NA	NA	NA	NA	NA		NA	NA	NA	NA	NA	NA		NA	NA	0	0	0	0
SPDYE8P	NA		NA	NA	NA	NA	NA	NA		NA	NA	NA	NA	NA	NA		0	-0.126076	0.526636	0.472413	4.0218	3.86395
PCNAP1	NA		NA	NA	NA	NA	NA	NA		NA	NA	NA	NA	NA	NA		0	1.30932	0.0379531	0	0	0
KIAA1244	NA		NA	NA	NA	NA	NA	NA		NA	NA	NA	NA	NA	NA		0	1.16799	6.77165	5.85533	4.8725	3.7206
KIAA1267	NA		NA	NA	NA	NA	NA	NA		NA	NA	NA	NA	NA	NA		0	3.74612	0.143284	0.538458	10.2745	9.5738
TERC	NA		NA	NA	NA	NA	NA	NA		NA	NA	NA	NA	NA	NA		0	-1.31004	0.334328	0.998006	0.4647	0.76405
TMEM178	NA		NA	NA	NA	NA	NA	NA		NA	NA	NA	NA	NA	NA		0	-0.275796	1.94434	2.33739	4.6992	5.0178
RABL5	NA		NA	NA	NA	NA	NA	NA		NA	NA	NA	NA	NA	NA		0	-1.17029	0.365579	0.183853	8.9605	9.0557
TTTY18	NA		NA	NA	NA	NA	NA	NA		NA	NA	NA	NA	NA	NA		NA	NA	0	0	0	0
SDHAP2	NA		NA	NA	NA	NA	NA	NA		NA	NA	NA	NA	NA	NA		0	-0.0913779	0.517242	0.847986	7.3851	7.64515
NPIP	NA		NA	NA	NA	NA	NA	NA		NA	NA	NA	NA	NA	NA		0	4.29954	0.300581	0.946702	10.6576	9.38955
HSPC072	NA		NA	NA	NA	NA	NA	NA		NA	NA	NA	NA	NA	NA		0.263199	4.88729	1.21797	0.750521	2.8042	1.5359
KIAA0467	NA		NA	NA	NA	NA	NA	NA		NA	NA	NA	NA	NA	NA		1.17797	5.64309	0.142046	0.251822	10.4445	9.71725
LOC388692	NA		NA	NA	NA	NA	NA	NA		NA	NA	NA	NA	NA	NA		0	-3.25528	2.52804	1.66457	6.3257	8.00675
HIATL2	NA		NA	NA	NA	NA	NA	NA		NA	NA	NA	NA	NA	NA		0	-0.545143	0.506075	0.580237	4.8883	4.7165
RACGAP1P	NA		NA	NA	NA	NA	NA	NA		NA	NA	NA	NA	NA	NA		0	-0.681396	0.719735	0.574258	2.4686	2.6172
NCRNA00204B	NA		NA	NA	NA	NA	NA	NA		NA	NA	NA	NA	NA	NA		1.45242	5.86913	0.561461	0.671813	3.3316	1.88855
NCRNA00112	NA		NA	NA	NA	NA	NA	NA		NA	NA	NA	NA	NA	NA		NA	NA	0	0	0	0
XKRY2	NA		NA	NA	NA	NA	NA	NA		NA	NA	NA	NA	NA	NA		0	-1.32917	0	0.212721	0	0
LASS1	NA		NA	NA	NA	NA	NA	NA		NA	NA	NA	NA	NA	NA		0	-3.07874	1.84591	3.16545	3.3658	4.31665
PCDP1	NA		NA	NA	NA	NA	NA	NA		NA	NA	NA	NA	NA	NA		0.256846	4.882	3.20287	2.46785	3.3737	0.6267
RG9MTD2	NA		NA	NA	NA	NA	NA	NA		NA	NA	NA	NA	NA	NA		0	0.551569	0.258004	0.280092	6.9583	6.8027
OR7E5P	NA		NA	NA	NA	NA	NA	NA		NA	NA	NA	NA	NA	NA		0	-1	0	0.0203751	0	0
SNORD113-9	NA		NA	NA	NA	NA	NA	NA		NA	NA	NA	NA	NA	NA		NA	NA	0	0	0	0
MOBKL1A	NA		NA	NA	NA	NA	NA	NA		NA	NA	NA	NA	NA	NA		0	-0.413301	0.43385	0.326764	9.478	9.55715
LOC100270710	NA		NA	NA	NA	NA	NA	NA		NA	NA	NA	NA	NA	NA		0	-3.49954	0.426747	0.832084	8.2606	9.17025
SNORD115-26	NA		NA	NA	NA	NA	NA	NA		NA	NA	NA	NA	NA	NA		0	3.48887	0.808163	0.0622581	0	0
LOC100131193	NA		NA	NA	NA	NA	NA	NA		NA	NA	NA	NA	NA	NA		0	3.08325	0.586556	1.14893	4.0656	3.5304
SCARNA3	NA		NA	NA	NA	NA	NA	NA		NA	NA	NA	NA	NA	NA		NA	NA	0	0	0	0
NCRNA00119	NA		NA	NA	NA	NA	NA	NA		NA	NA	NA	NA	NA	NA		0	-1.44496	0.693378	1.80348	0.8248	1.0061
KIAA1543	NA		NA	NA	NA	NA	NA	NA		NA	NA	NA	NA	NA	NA		0	-0.275125	1.27013	2.33813	1.8443	1.7027
NCRNA00200	NA		NA	NA	NA	NA	NA	NA		NA	NA	NA	NA	NA	NA		0	-1.9362	0.0219551	1.60065	0	0
SNORA36B	NA		NA	NA	NA	NA	NA	NA		NA	NA	NA	NA	NA	NA		NA	NA	0	0	0	0
TSGA14	NA		NA	NA	NA	NA	NA	NA		NA	NA	NA	NA	NA	NA		3.13856	-7.2828	1.1157	0.361233	7.2459	8.7133
PCA3	NA		NA	NA	NA	NA	NA	NA		NA	NA	NA	NA	NA	NA		1.69358	6.06834	1.34108	0.541149	1.7895	0
EIF2C1	NA		NA	NA	NA	NA	NA	NA		NA	NA	NA	NA	NA	NA		0	2.74931	0.13969	0.173055	10.0506	9.6332
LOC154822	NA		NA	NA	NA	NA	NA	NA		NA	NA	NA	NA	NA	NA		0	4.55125	1.41778	7.15365	5.6607	2.39745
TTTY20	NA		NA	NA	NA	NA	NA	NA		NA	NA	NA	NA	NA	NA		0	1.31624	0.10791	0	0	0
RAET1K	NA		NA	NA	NA	NA	NA	NA		NA	NA	NA	NA	NA	NA		0	-4.10945	0.942225	1.7421	0.8467	2.54315
LOC100129055	NA		NA	NA	NA	NA	NA	NA		NA	NA	NA	NA	NA	NA		0	0.719354	0.507838	0.252219	0.5061	0.63825
LOC100133991	NA		NA	NA	NA	NA	NA	NA		NA	NA	NA	NA	NA	NA		0	0.772927	0.758309	1.4962	2.5205	2.3825
NCRNA00114	NA		NA	NA	NA	NA	NA	NA		NA	NA	NA	NA	NA	NA		4.76239	8.7178	1.01822	0.0281501	1.2896	0
TMEM191A	NA		NA	NA	NA	NA	NA	NA		NA	NA	NA	NA	NA	NA		0	-1.64986	1.2639	1.3137	2.1654	2.96915
SLC6A10P	NA		NA	NA	NA	NA	NA	NA		NA	NA	NA	NA	NA	NA		0	1.73973	1.38983	2.37571	3.2994	2.97675
SNORD115-2	NA		NA	NA	NA	NA	NA	NA		NA	NA	NA	NA	NA	NA		NA	NA	0	0	0	0
RPSAP9	NA		NA	NA	NA	NA	NA	NA		NA	NA	NA	NA	NA	NA		0	-1.25158	0.174197	0.719828	4.9423	5.22955
LOC100132111	NA		NA	NA	NA	NA	NA	NA		NA	NA	NA	NA	NA	NA		0	-0.0908681	1.92796	1.7247	1.5763	1.80705
UTP11L	NA		NA	NA	NA	NA	NA	NA		NA	NA	NA	NA	NA	NA		0	2.86798	0.399744	0.413992	10.361	9.87855
RPS26P11	NA		NA	NA	NA	NA	NA	NA		NA	NA	NA	NA	NA	NA		0	-1.40918	0.395406	0.622018	0.8396	1.1341
LOC113230	NA		NA	NA	NA	NA	NA	NA		NA	NA	NA	NA	NA	NA		1.43885	5.85791	1.16972	1.55097	6.9302	4.58745
PPAPDC1B	NA		NA	NA	NA	NA	NA	NA		NA	NA	NA	NA	NA	NA		0	-2.31751	0.402879	0.612025	8.7342	9.04965
SNORD114-10	NA		NA	NA	NA	NA	NA	NA		NA	NA	NA	NA	NA	NA		NA	NA	0	0	0	0
ZNF238	NA		NA	NA	NA	NA	NA	NA		NA	NA	NA	NA	NA	NA		0	0.746754	0.752521	2.51149	8.6652	8.1247
ORC6L	NA		NA	NA	NA	NA	NA	NA		NA	NA	NA	NA	NA	NA		0	-1.97878	0.97904	0.771026	7.3993	7.88155
QTRTD1	NA		NA	NA	NA	NA	NA	NA		NA	NA	NA	NA	NA	NA		0	-1.1527	0.17353	0.267239	8.2479	8.4855
LPHN1	NA		NA	NA	NA	NA	NA	NA		NA	NA	NA	NA	NA	NA		0	4.61522	0.526989	2.89089	10.958	8.8816
SCARNA27	NA		NA	NA	NA	NA	NA	NA		NA	NA	NA	NA	NA	NA		0	-1	0	0.0501494	0	0
CYTSA	NA		NA	NA	NA	NA	NA	NA		NA	NA	NA	NA	NA	NA		0.480806	5.06788	0.160731	0.436044	11.4956	10.6232
NCRNA00116	NA		NA	NA	NA	NA	NA	NA		NA	NA	NA	NA	NA	NA		0	-1.04389	0.706202	0.768964	8.1898	8.13595
SPDYE7P	NA		NA	NA	NA	NA	NA	NA		NA	NA	NA	NA	NA	NA		0	1.44735	0.467955	0.855812	2.5221	2.33285
DKFZp434L192	NA		NA	NA	NA	NA	NA	NA		NA	NA	NA	NA	NA	NA		0	0.576771	0.226311	0.0453607	0	0
LOC219347	NA		NA	NA	NA	NA	NA	NA		NA	NA	NA	NA	NA	NA		0	0.590751	0.75503	0.918456	4.4917	4.19295
OR7E37P	NA		NA	NA	NA	NA	NA	NA		NA	NA	NA	NA	NA	NA		0	-0.349737	0.04198	0.122357	0	0
SNORA72	NA		NA	NA	NA	NA	NA	NA		NA	NA	NA	NA	NA	NA		0	0.28732	0.110056	0.177999	0	0
PRR20B	NA		NA	NA	NA	NA	NA	NA		NA	NA	NA	NA	NA	NA		0	1	0.247398	0	0	0
SNORD115-20	NA		NA	NA	NA	NA	NA	NA		NA	NA	NA	NA	NA	NA		NA	NA	0	0	0	0
PPP1R2P1	NA		NA	NA	NA	NA	NA	NA		NA	NA	NA	NA	NA	NA		0	1.98514	0.62735	1.55353	3.0544	2.6124
ORC4L	NA		NA	NA	NA	NA	NA	NA		NA	NA	NA	NA	NA	NA		0	2.68858	0.120958	0.456982	9.0886	8.5065
NCRNA00111	NA		NA	NA	NA	NA	NA	NA		NA	NA	NA	NA	NA	NA		0	-1	0	0.0122409	0	0
FAM190A	NA		NA	NA	NA	NA	NA	NA		NA	NA	NA	NA	NA	NA		0	2.21756	3.01754	1.78833	2.4151	1.64715
FAM38A	NA		NA	NA	NA	NA	NA	NA		NA	NA	NA	NA	NA	NA		0	-4.35173	0.504474	0.767285	10.7987	11.581
SNORA55	NA		NA	NA	NA	NA	NA	NA		NA	NA	NA	NA	NA	NA		0	1	0.00605056	0	0	0

### Sheet: TS4B DE - miRNA
Supplementary Table S4B: Results of differential miRNA expression analyses in ICGC and TCGA cohorts
Columns description: ID: mature miRNA symbol; logFC: hLMS/oLMS log Folg Change returned during the statistical test; median: gene expression median with each LMS group (hLMS and oLMS);
p-value adjusted: -log10 of statistical test p-values adjusted for multi-testing with Holm's method; Significance indicates if the miRNAs was significantly DE in TCGA, ICGC or both (TCGA+ICGC).
The statistical tests are indicated next to the cohort name.
	ICGC: edgeR + GLMfit					TCGA: limma
ID	median hLMS	median oLMS	logFC	adjusted p-value		median hLMS	median oLMS	logFC	adjusted p-value	Significance
hsa-miR-455-3p	2.7613	6.67199	-4.24712	3.42446e-11		3.78491	8.73236	-5.63748	6.91947e-16	TCGA+ICGC
hsa-miR-199b-5p	6.5718	15.0943	-6.9007	5.41308e-10		1.74258	9.0368	-6.22583	4.28518e-15	TCGA+ICGC
hsa-miR-455-5p	4.72332	8.93724	-3.72771	1.76164e-09		1.57624	5.73002	-4.09744	6.83644e-18	TCGA+ICGC
hsa-miR-143-3p	19.0314	14.2319	3.8876	7.19782e-09		19.261	15.565	3.69322	7.46893e-20	TCGA+ICGC
hsa-miR-28-3p	12.9854	10.7623	2.36311	2.24609e-08		12.8115	11.6188	1.148	0.00207727	TCGA+ICGC
hsa-miR-424-3p	5.32437	7.91231	-2.83868	3.51394e-08		0.443232	2.64423	-2.32422	1.89688e-14	TCGA+ICGC
hsa-miR-143-5p	11.9305	8.83887	3.05257	2.07732e-07		7.89824	5.7419	1.77346	0.0981985	ICGC
hsa-miR-145-3p	12.4637	8.94951	2.62447	3.1309e-07		7.83159	5.3509	2.17546	7.28588e-08	TCGA+ICGC
hsa-miR-424-5p	4.54441	7.40441	-3.09303	5.21037e-07		3.37644	7.60927	-4.16929	2.07405e-14	TCGA+ICGC
hsa-miR-28-5p	11.4323	9.2826	2.13264	8.49722e-07		7.49394	6.29388	1.16566	7.38058e-07	TCGA+ICGC
hsa-miR-503-5p	3.92757	6.74519	-2.85723	1.29938e-06		1.96982	4.98356	-3.35352	9.1022e-11	TCGA+ICGC
hsa-miR-145-5p	14.8714	11.2551	3.15264	2.17353e-06		12.725	10.5571	2.01927	2.69562e-05	TCGA+ICGC
hsa-miR-154-3p	0	2.47637	-5.54456	2.34315e-06		0	3.20769	-2.96267	2.02058e-11	TCGA+ICGC
hsa-miR-431-5p	0	3.91696	-5.1915	6.34153e-06		0	2.02269	-2.61817	1.09979e-06	TCGA+ICGC
hsa-miR-758-3p	0.871159	5.40439	-5.47314	8.53995e-06		0.433525	6.65203	-4.99541	2.21377e-13	TCGA+ICGC
hsa-miR-154-5p	0.468023	3.67908	-5.0947	2.25581e-05		0.18	4.06652	-3.47191	5.24997e-13	TCGA+ICGC
hsa-miR-377-5p	0.282493	3.75114	-4.76341	4.87948e-05		0	3.38066	-2.61966	7.2435e-11	TCGA+ICGC
hsa-miR-133a-5p	6.55077	1.07332	4.49225	8.2551e-05		1.51503	0	0.537923	1	ICGC
hsa-miR-1-3p	13.854	7.33656	4.69777	8.32482e-05		8.86781	3.75387	3.27248	0.0067279	TCGA+ICGC
hsa-miR-485-5p	0.12107	3.58611	-4.74698	0.000116307		0	1.3315	-1.38675	3.51258e-11	TCGA+ICGC
hsa-miR-487a-3p	0	3.14936	-4.5227	0.000168882		0	1.5663	-1.63707	1.13217e-06	TCGA+ICGC
hsa-miR-299-5p	0.531326	4.00644	-5.00133	0.000182384		0.1631	3.96497	-3.94539	1.78486e-13	TCGA+ICGC
hsa-miR-376c-3p	0	4.44137	-4.72361	0.000213531		0.3341	4.22143	-3.58027	5.08366e-11	TCGA+ICGC
hsa-miR-485-3p	1.14138	5.28729	-4.71665	0.000227278		0.179	5.28663	-4.10073	1.10521e-12	TCGA+ICGC
hsa-miR-337-3p	0.966066	4.9946	-4.65788	0.00032676		1.0367	7.28258	-5.36267	5.14429e-12	TCGA+ICGC
hsa-miR-29c-5p	5.63619	3.26511	2.48621	0.000351488		3.83787	3.33319	0.526985	1	ICGC
hsa-miR-654-3p	3.35075	8.26113	-4.68464	0.000430657		1.00123	7.79478	-5.49156	6.24088e-13	TCGA+ICGC
hsa-miR-487a-5p	0.343733	3.25227	-4.27178	0.000493664		0	2.418	-1.99711	5.64601e-09	TCGA+ICGC
hsa-miR-548b-3p	1.84744	0.25601	3.29511	0.000668204		1.29449	0.3803	0.921947	0.00236466	ICGC
hsa-miR-136-5p	0	1.96812	-4.01428	0.000803599		0.938637	6.52992	-4.90604	6.33162e-13	TCGA+ICGC
hsa-miR-493-5p	4.36684	9.35047	-4.70578	0.000825303		0.33858	5.93754	-4.49069	9.66623e-13	TCGA+ICGC
hsa-miR-323a-3p	0.796341	4.81358	-4.58221	0.00082669		0.1062	4.70092	-4.10178	4.28837e-14	TCGA+ICGC
hsa-miR-409-3p	2.95409	8.10556	-4.33392	0.00104212		0.833161	6.86465	-5.01898	1.37506e-12	TCGA+ICGC
hsa-miR-382-5p	2.12186	7.53155	-4.70378	0.00124299		0.6526	6.82588	-4.99633	1.37096e-13	TCGA+ICGC
hsa-miR-127-5p	0.48887	3.90307	-4.35556	0.00222958		2.81692	10.0897	-5.91392	8.95998e-12	TCGA+ICGC
hsa-miR-409-5p	1.7188	6.89666	-4.35349	0.00254452		0.4015	5.66236	-4.1132	3.78902e-11	TCGA+ICGC
hsa-miR-134-5p	1.7569	6.99641	-4.48087	0.00304085		2.90802	10.3863	-6.4353	1.84133e-12	TCGA+ICGC
hsa-miR-127-3p	6.37935	11.4506	-4.34817	0.00324457		4.24617	11.054	-5.55581	2.28848e-10	TCGA+ICGC
hsa-miR-30c-5p	12.5972	11.5007	1.02278	0.00328191		8.41534	9.18723	-0.944031	0.149398	ICGC
hsa-miR-199a-5p	13.9814	16.3402	-1.93906	0.00437257		8.9874	12.0176	-2.95336	8.54159e-09	TCGA+ICGC
hsa-miR-654-5p	0.645524	4.2875	-4.28913	0.00468719		0.0955	3.34913	-2.98196	5.3041e-13	TCGA+ICGC
hsa-miR-432-5p	1.21849	5.54212	-4.04001	0.00574615		0.482092	5.5272	-4.48591	2.20972e-10	TCGA+ICGC
hsa-miR-370-3p	3.48444	8.47675	-3.82132	0.00653657		0.3013	5.02279	-4.01832	2.64299e-12	TCGA+ICGC
hsa-miR-582-5p	7.9851	5.03061	2.53642	0.00702753		4.60198	3.14508	0.946115	1	ICGC
hsa-miR-22-5p	7.13058	8.41737	-1.28003	0.00831527		2.77944	6.02863	-3.09285	5.36249e-14	TCGA+ICGC
hsa-miR-493-3p	1.82827	6.65111	-4.19503	0.00835996		0.2518	4.36567	-3.78273	1.08364e-13	TCGA+ICGC
hsa-miR-450a-5p	7.72414	10.1773	-2.38855	0.00879849		0.994815	4.8537	-3.70375	1.44169e-15	TCGA+ICGC
hsa-miR-487b-3p	1.70373	5.46701	-3.91416	0.013495		0.175845	5.22202	-4.05389	3.18743e-12	TCGA
hsa-miR-329-3p	1.24757	5.76734	-3.78573	0.0164487		0	2.66487	-2.49201	1.69113e-07	TCGA
hsa-miR-136-3p	1.24773	6.22804	-4.15198	0.0167504		0.550417	5.22198	-4.23014	1.37786e-12	TCGA
hsa-miR-181c-5p	5.7729	3.80617	1.88598	0.0170077		5.21835	4.5461	0.737462	1	no
hsa-miR-369-5p	0.883918	4.95768	-3.59324	0.0173282		0.167	3.40807	-2.82905	1.33966e-09	TCGA
hsa-miR-27a-5p	5.16263	7.24899	-1.86607	0.0174155		1.2643	3.86194	-2.35797	1.11271e-09	TCGA
hsa-miR-582-3p	6.35725	3.33837	2.67988	0.0174155		8.95792	7.53948	1.16594	1	no
hsa-miR-22-3p	11.7668	12.7708	-1.20702	0.0222714		14.2811	16.9486	-2.55837	7.87744e-15	TCGA
hsa-miR-181a-3p	6.22379	7.93852	-1.56129	0.0225407		5.20139	8.33823	-3.28696	2.93759e-11	TCGA
hsa-miR-379-5p	3.3871	9.29772	-4.01467	0.0236889		4.51636	11.8274	-6.17754	1.14406e-10	TCGA
hsa-miR-450b-5p	4.9983	7.45329	-2.5742	0.02371		1.79858	6.3336	-4.05456	6.37052e-14	TCGA
hsa-miR-656-3p	0.387067	4.82613	-4.01707	0.0254815		0	1.6492	-1.83039	1.32366e-07	TCGA
hsa-miR-655-3p	0.453452	4.50784	-4.05876	0.0310939		0	3.59823	-3.39256	3.65164e-11	TCGA
hsa-miR-382-3p	0.954535	5.75938	-3.85828	0.035482		0.0931	3.4368	-2.94371	1.1345e-10	TCGA
hsa-miR-299-3p	0	3.85945	-3.8044	0.0395931		0	2.37569	-2.29561	1.2531e-08	TCGA
hsa-miR-671-5p	0.611994	1.76029	-1.61786	0.0435006		1.06332	3.07212	-1.98945	6.23698e-10	TCGA
hsa-miR-148a-5p	4.36781	6.92346	-2.17536	0.0453308		1.17899	3.52731	-2.16315	3.3872e-06	TCGA
hsa-miR-195-3p	7.35684	5.8309	1.73257	0.0459616		2.79615	2.95791	0.219741	1	no
hsa-miR-451a	8.49309	9.67789	-2.1811	0.0494081		4.40014	6.3864	-2.70824	0.0252941	no
hsa-miR-542-3p	3.83288	6.25073	-2.33574	0.0534316		5.07468	9.08642	-4.19392	3.50167e-13	TCGA
hsa-miR-411-5p	1.35368	7.22624	-3.76762	0.054597		0.30962	4.59346	-3.65428	2.25262e-09	TCGA
hsa-miR-433-3p	1.60232	5.48004	-3.24258	0.0617012		0.0955	2.91921	-2.59263	1.44049e-08	TCGA
hsa-let-7c-3p	2.59952	4.96747	-1.96358	0.0767012		2.26688	4.09268	-2.72515	4.446e-05	TCGA
hsa-miR-6511b-3p	2.19776	0.483307	2.49567	0.0801818		1.44852	1.71078	-0.139863	1	no
hsa-miR-483-5p	1.06833	3.09064	-2.78828	0.0812431		0.698311	3.16385	-3.22387	3.11582e-05	TCGA
hsa-miR-511-5p	4.84308	6.03815	-1.51118	0.0812431		1.51176	3.37145	-1.76225	0.0008991	TCGA
hsa-miR-494-3p	0	3.221	-3.34574	0.0968508		0	2.89641	-2.71062	2.55078e-11	TCGA
hsa-miR-323b-3p	0.548838	4.5415	-3.45959	0.0973085		0.1062	4.59661	-3.62908	3.52542e-11	TCGA
hsa-miR-483-3p	1.03592	2.8432	-2.84551	0.10862		0.544242	3.03635	-3.38708	5.03772e-05	TCGA
hsa-miR-381-3p	3.88992	9.07355	-3.51218	0.115102		1.578	7.27414	-4.51157	5.09501e-08	TCGA
hsa-miR-361-3p	11.3165	10.3428	0.864214	0.11724		6.33209	7.15728	-1.03419	0.121652	no
hsa-miR-144-5p	2.26925	3.28194	-2.05492	0.137391		3.09282	4.66235	-2.00802	1	no
hsa-miR-27b-5p	6.85185	5.36972	1.37128	0.138278		4.22444	4.34519	0.098389	1	no
hsa-miR-410-3p	0.695764	4.81896	-3.06499	0.138365		0.5532	5.69165	-4.06646	1.19467e-09	TCGA
hsa-miR-29b-1-5p	1.34396	2.14041	-1.96431	0.14837		0.845895	2.75069	-1.96821	3.6645e-11	TCGA
hsa-miR-708-5p	5.53305	7.68382	-2.21687	0.14837		2.74359	4.95207	-2.24615	0.00346121	TCGA
hsa-miR-539-3p	0	3.01599	-3.42524	0.159779		0	2.01196	-2.07795	3.14411e-08	TCGA
hsa-miR-369-3p	1.08515	6.07115	-3.48551	0.192242		0.449871	5.47011	-4.28281	3.72078e-12	TCGA
hsa-miR-218-5p	5.82553	8.286	-1.95227	0.221709		3.06678	6.94497	-3.09047	1.3244e-07	TCGA
hsa-miR-95-3p	8.00617	6.2086	1.89919	0.235838		1.54058	1.92343	-0.444427	1	no
hsa-miR-889-3p	0.922253	5.68288	-3.23265	0.343851		0.8302	7.23937	-5.01352	1.74496e-12	TCGA
hsa-miR-142-3p	5.315	7.02567	-2.02407	0.375799		7.04305	10.577	-3.38476	1.37137e-07	TCGA
hsa-miR-328-3p	8.48577	7.75732	2.93153	0.426971		4.23098	5.08004	-0.979249	1	no
hsa-miR-188-5p	1.15334	1.98924	-1.35751	0.460528		0.735072	1.83348	-1.44524	1.33004e-05	TCGA
hsa-miR-29b-2-5p	2.2542	0.531609	1.80082	0.584648		3.83676	3.1654	0.432995	1	no
hsa-miR-377-3p	0	2.25077	-2.77855	0.81613		0	2.1436	-2.11122	2.27491e-09	TCGA
hsa-miR-132-3p	5.58712	7.70467	-1.30188	0.831332		5.30053	7.25338	-2.15455	1.34006e-07	TCGA
hsa-let-7i-5p	15.5904	14.9616	0.947918	0.841126		8.33159	9.10807	-0.854261	0.29928	no
hsa-miR-3117-3p	2.21823	0.351705	2.28512	0.917236		1.17296	0	0.578475	1	no
hsa-miR-146a-5p	9.05227	10.5869	-1.35334	0.918381		3.09168	5.44182	-2.23376	0.00498056	TCGA
hsa-miR-128-1-5p	1.61994	2.31598	-0.965859	0.976478		1.24412	2.47509	-1.32709	2.50834e-07	TCGA
hsa-miR-340-3p	5.03437	5.13645	-0.120653	1		1.73218	3.9346	-2.12051	2.90799e-14	TCGA
hsa-miR-671-3p	4.45856	5.36622	-0.563305	1		0.665846	2.37569	-1.61499	1.66402e-12	TCGA
hsa-miR-766-3p	1.86785	2.99823	-0.817921	1		0.8947	3.11794	-2.38857	2.44458e-12	TCGA
hsa-miR-146b-3p	4.11247	5.74346	-0.657575	1		2.83988	5.97188	-3.33505	2.4863e-12	TCGA
hsa-miR-495-3p	1.98138	5.54212	-2.04959	1		0.3167	5.37821	-4.13985	1.03802e-11	TCGA
hsa-miR-340-5p	8.4929	9.12784	-0.583823	1		2.77443	4.59179	-1.86654	7.32315e-11	TCGA
hsa-miR-1307-3p	6.61758	6.97479	-0.141851	1		7.34629	10.1983	-2.6533	1.36938e-10	TCGA
hsa-miR-32-5p	3.27691	4.29581	-0.939149	1		1.79069	3.89464	-2.14076	1.4688e-10	TCGA
hsa-miR-500a-3p	5.18367	5.98621	0.171243	1		6.43348	8.93297	-2.7967	4.61693e-10	TCGA
hsa-miR-1296-5p	5.87369	6.30749	-0.034535	1		0.868599	3.51976	-2.29355	9.99428e-10	TCGA
hsa-miR-146b-5p	9.38964	10.4874	-0.728007	1		6.01268	9.47649	-3.44207	1.34548e-09	TCGA
hsa-miR-151a-5p	6.87668	7.02298	-0.0777733	1		4.73502	6.86943	-1.9959	1.55631e-09	TCGA
hsa-miR-543	3.04035	6.84741	-2.14197	1		0.1223	2.71114	-2.27537	4.43808e-09	TCGA
hsa-miR-32-3p	1.97896	2.89077	-1.20453	1		0	1.0153	-0.829215	5.20391e-09	no
hsa-miR-590-3p	1.37306	1.85766	-0.0843884	1		1.3234	2.74069	-1.39432	7.80688e-09	TCGA
hsa-miR-342-3p	8.13437	8.46972	-0.319027	1		5.23087	6.98499	-1.6786	9.55104e-09	TCGA
hsa-miR-125a-3p	3.8641	4.22392	0.175382	1		1.08089	2.7407	-1.45369	1.12578e-08	TCGA
hsa-miR-186-5p	11.1114	11.2847	-0.142536	1		6.80945	8.64273	-1.72113	2.01347e-08	TCGA
hsa-miR-24-2-5p	2.72225	2.71616	0.111179	1		2.86719	4.90839	-2.02377	2.07205e-08	TCGA
hsa-let-7e-3p	5.49357	5.78067	0.0462194	1		2.15556	4.56185	-2.17302	3.38935e-08	TCGA
hsa-miR-374b-3p	4.396	4.01095	0.16682	1		0.868584	2.01609	-1.05098	3.58405e-08	TCGA
hsa-miR-197-3p	8.1231	8.50052	0.0129097	1		6.35792	8.5072	-2.21858	6.39154e-08	TCGA
hsa-miR-125b-1-3p	5.52078	5.61916	-1.13001	1		0.451602	1.64926	-1.25811	6.59579e-08	TCGA
hsa-miR-3613-3p	1.63463	2.1993	-0.400317	1		0.322963	1.33535	-1.01803	1.75169e-07	TCGA
hsa-miR-142-5p	2.53871	4.20588	-2.19913	1		2.43808	5.14906	-2.56969	3.26666e-07	TCGA
hsa-miR-130b-5p	5.96024	6.32258	-0.399023	1		3.07832	5.30471	-2.37117	3.32557e-07	TCGA
hsa-miR-629-5p	4.84728	5.19754	-0.105754	1		4.48745	6.73051	-1.96986	4.99551e-07	TCGA
hsa-miR-589-5p	5.35584	5.5603	0.263533	1		4.83829	6.42424	-1.54727	5.57574e-07	TCGA
hsa-miR-7-1-3p	3.14359	3.34055	-0.881998	1		2.39929	4.34027	-1.7124	6.49023e-07	TCGA
hsa-miR-214-3p	8.7554	10.0303	-1.0199	1		2.08769	4.70179	-1.99565	6.55167e-07	TCGA
hsa-miR-3613-5p	5.53612	5.92342	-0.582275	1		2.82655	4.95202	-2.02641	9.17667e-07	TCGA
hsa-miR-361-5p	9.33301	9.57446	-0.223949	1		6.91185	8.51781	-1.4506	1.38166e-06	TCGA
hsa-miR-324-5p	3.68106	4.27093	-0.741415	1		2.45733	5.00611	-2.16274	1.4987e-06	TCGA
hsa-miR-21-3p	6.99275	7.67044	-0.95779	1		8.66939	11.2827	-2.4322	1.84374e-06	TCGA
hsa-miR-6716-3p	1.93041	1.58747	0.171855	1		0.338222	1.0485	-0.704114	1.91624e-06	no
hsa-miR-140-5p	8.0597	8.25769	-0.969631	1		3.9832	6.41542	-2.37824	2.21533e-06	TCGA
hsa-miR-574-3p	9.49198	10.0259	-0.631206	1		5.41399	7.85294	-2.11	2.33299e-06	TCGA
hsa-miR-584-5p	2.73014	3.82431	-0.00898993	1		3.58213	5.50395	-2.24874	2.88748e-06	TCGA
hsa-miR-130b-3p	4.8495	5.33147	-0.544895	1		3.06446	5.67293	-2.07487	3.24753e-06	TCGA
hsa-miR-98-5p	9.70105	10.2391	-0.145684	1		4.64128	6.17792	-1.40311	5.81254e-06	TCGA
hsa-miR-324-3p	2.72669	3.12101	-0.514093	1		2.54402	4.15058	-1.66584	6.28637e-06	TCGA
hsa-miR-484	8.89337	8.75127	0.463631	1		4.11951	5.87234	-1.71566	8.23732e-06	TCGA
hsa-miR-92a-1-5p	1.81352	3.20173	-1.07684	1		0.3846	1.67272	-1.02004	8.59463e-06	TCGA
hsa-miR-532-3p	5.7178	6.08407	-0.683895	1		3.06874	5.48992	-2.26298	9.29167e-06	TCGA
hsa-miR-223-5p	2.32011	2.80098	-0.65777	1		0.614979	1.86954	-1.24283	1.06265e-05	TCGA
hsa-miR-148b-3p	11.2899	11.329	0.10026	1		5.10453	6.35822	-1.30148	1.48083e-05	TCGA
hsa-miR-130a-3p	5.77012	5.3503	0.208789	1		4.40396	6.42112	-1.86593	1.93227e-05	TCGA
hsa-miR-185-5p	9.13931	9.74646	-0.578216	1		4.63426	6.32159	-1.60481	2.09587e-05	TCGA
hsa-miR-125b-5p	14.1926	13.7975	0.305303	1		8.74465	10.5403	-1.77628	2.23458e-05	TCGA
hsa-miR-151a-3p	11.1728	11.0002	0.273178	1		9.56771	10.4551	-0.95519	2.27657e-05	no
hsa-miR-183-5p	3.02676	3.60322	0.64558	1		4.03643	6.81677	-3.17229	2.34827e-05	TCGA
hsa-miR-148a-3p	12.2011	14.5969	-1.60605	1		10.5963	13.9307	-3.48274	2.58647e-05	TCGA
hsa-miR-132-5p	4.7305	5.69543	-0.959685	1		0.3683	1.54745	-1.08754	4.0314e-05	TCGA
hsa-miR-616-5p	1.13787	1.31332	-0.475761	1		0.910584	2.42768	-1.4951	4.90681e-05	TCGA
hsa-miR-181a-5p	12.5443	13.025	-0.138272	1		9.38071	11.3355	-2.21808	5.02494e-05	TCGA
hsa-miR-342-5p	2.58114	2.95699	0.0567405	1		1.85013	3.18893	-1.34859	5.18377e-05	TCGA
hsa-miR-576-5p	3.95059	4.35801	-0.4366	1		2.806	4.26303	-1.50037	5.95843e-05	TCGA
hsa-miR-3605-3p	3.40063	3.03892	0.367173	1		0.6614	1.6299	-1.00478	7.00432e-05	TCGA
hsa-miR-221-5p	8.33836	7.95722	0.572391	1		0.809572	2.46294	-1.35059	7.25589e-05	TCGA
hsa-let-7d-3p	9.30072	9.16614	0.592854	1		7.4923	9.26714	-1.65302	7.91349e-05	TCGA
hsa-miR-744-3p	2.02727	2.73195	-0.614813	1		1.62769	4.12536	-2.26925	8.49243e-05	TCGA
hsa-miR-26a-2-3p	2.49066	3.46285	-1.0986	1		0.787849	2.61585	-1.66827	0.000139312	TCGA
hsa-miR-33a-3p	1.63624	2.01371	-0.0491722	1		0.350414	1.2671	-0.830406	0.000145005	no
hsa-miR-339-5p	8.29499	9.08501	-0.637398	1		3.20145	5.18392	-1.89634	0.000147159	TCGA
hsa-miR-1307-5p	2.97091	3.90336	-0.857147	1		5.23739	7.02057	-1.91093	0.000199296	TCGA
hsa-miR-23a-5p	1.05237	1.72079	-1.23628	1		0.618091	2.37569	-1.29649	0.000212636	TCGA
hsa-miR-93-3p	3.38969	3.7882	-0.392743	1		1.954	3.42615	-1.48781	0.00024667	TCGA
hsa-miR-874-3p	2.78084	4.33985	-0.99684	1		2.91978	5.33024	-2.06904	0.000248372	TCGA
hsa-miR-130a-5p	0.906104	1.38469	-0.458626	1		0.1265	1.09766	-0.721512	0.000256698	no
hsa-miR-505-3p	5.32058	4.43177	0.869215	1		4.13262	5.70476	-1.56611	0.000279974	TCGA
hsa-miR-362-3p	1.0862	1.4104	-0.66918	1		1.00239	2.17027	-1.24787	0.000299975	TCGA
hsa-miR-182-5p	4.31875	5.34664	-0.287952	1		6.20024	9.23901	-2.69681	0.000330433	TCGA
hsa-miR-149-5p	7.12708	6.09116	1.07436	1		2.95334	5.28144	-2.17507	0.000333424	TCGA
hsa-miR-500a-5p	3.21601	3.52011	-0.263515	1		1.87252	3.70748	-1.72118	0.000343689	TCGA
hsa-miR-491-5p	1.65231	1.40061	0.351126	1		0.4516	1.1783	-0.728633	0.00034765	no
hsa-miR-128-3p	10.4487	10.2119	0.24915	1		5.84906	7.05809	-1.29101	0.000440319	TCGA
hsa-miR-191-5p	13.2803	12.9007	0.339079	1		7.3424	9.1023	-1.72562	0.000471321	TCGA
hsa-miR-223-3p	5.03004	5.86013	-0.896079	1		4.48433	6.78481	-2.30498	0.000536401	TCGA
hsa-miR-92a-3p	12.5743	12.3992	0.303179	1		11.6345	12.8668	-1.52461	0.000574406	TCGA
hsa-miR-17-3p	2.91415	2.95699	-0.296231	1		6.45199	7.76916	-1.30072	0.000615988	TCGA
hsa-miR-374a-3p	5.41205	5.4717	0.320172	1		8.52253	10.1185	-1.22407	0.000631499	TCGA
hsa-miR-769-3p	2.20094	2.61666	-0.218499	1		0.52996	1.43413	-0.778201	0.000812518	no
hsa-miR-4677-3p	2.84642	2.99669	-0.0381137	1		2.26459	3.66938	-1.22131	0.000952676	TCGA
hsa-miR-423-3p	11.916	11.5441	0.816915	1		5.64647	6.97347	-1.3566	0.00119852	TCGA
hsa-miR-708-3p	3.48989	4.40279	-0.903947	1		3.90059	6.80363	-2.46179	0.00120635	TCGA
hsa-miR-30c-2-3p	5.94091	5.83567	0.483339	1		3.84823	5.46717	-1.41554	0.00123102	TCGA
hsa-miR-660-5p	5.87375	6.04546	-0.331672	1		5.28688	6.34644	-1.60613	0.0013482	TCGA
hsa-miR-615-3p	8.56526	7.44441	1.19855	1		1.205	3.01107	-1.51444	0.00146274	TCGA
hsa-miR-193b-5p	3.257	3.59144	0.584728	1		1.96569	3.47946	-1.4366	0.00147299	TCGA
hsa-miR-425-5p	7.3351	6.93896	0.408027	1		5.43589	6.70775	-1.40921	0.00168984	TCGA
hsa-miR-25-3p	12.3981	12.7328	-0.298984	1		11.7132	12.5686	-0.953397	0.00209778	no
hsa-miR-744-5p	8.74199	9.36069	0.310588	1		3.19047	4.88675	-1.74549	0.00220889	TCGA
hsa-miR-99b-5p	12.9486	12.3886	0.965647	1		13.5721	14.6251	-1.26378	0.00234014	TCGA
hsa-miR-326	1.60162	2.93214	-1.10798	1		0.389392	1.0954	-0.818329	0.00325264	no
hsa-miR-769-5p	8.29023	7.96985	0.441574	1		2.83239	3.96563	-1.18389	0.0033577	TCGA
hsa-miR-15a-5p	6.14412	6.10349	0.173648	1		6.53305	8.19736	-1.69673	0.00336441	TCGA
hsa-miR-99b-3p	7.51268	6.91884	0.877727	1		4.83675	6.19786	-1.28959	0.00367548	TCGA
hsa-miR-98-3p	0.609509	1.26523	-0.407602	1		0.4987	1.43413	-0.746649	0.00399631	no
hsa-miR-1301-3p	5.60725	6.06115	0.311064	1		1.82965	3.32568	-1.39037	0.00475267	TCGA
hsa-miR-21-5p	16.5122	17.133	-0.854522	1		16.5205	18.3443	-1.43856	0.00535785	TCGA
hsa-miR-2355-3p	2.67895	2.82302	0.124539	1		1.71147	3.02601	-1.21923	0.00581021	TCGA
hsa-miR-330-5p	3.64978	3.94192	-0.282047	1		2.26679	3.52043	-1.15507	0.0066642	TCGA
hsa-miR-1249-3p	2.01533	1.68192	0.802825	1		0.676743	1.53396	-0.966268	0.00668076	no
hsa-miR-126-5p	7.36531	8.48364	-1.34088	1		5.42654	7.27272	-1.67058	0.00844604	TCGA
hsa-miR-193b-3p	7.0827	7.27133	0.253192	1		5.00276	6.73197	-1.7075	0.0090311	TCGA
hsa-miR-345-5p	6.46567	6.29486	0.356144	1		2.02129	3.41291	-1.43746	0.00960272	TCGA
hsa-let-7g-5p	15.7892	15.3951	0.594525	1		8.59946	9.77373	-1.02855	0.0100195	no
hsa-miR-125a-5p	14.2822	13.6845	0.889323	1		8.6374	9.646	-1.07675	0.0107904	no
hsa-miR-15b-3p	6.2033	6.01113	0.428678	1		3.90827	5.20941	-1.23135	0.0114853	no
hsa-miR-532-5p	10.5183	10.8669	0.746387	1		9.15399	10.4341	-1.46199	0.0115137	no
hsa-miR-486-5p	6.61943	7.40052	-1.04328	1		4.61054	6.17291	-2.39975	0.0117666	no
hsa-miR-30b-5p	9.57288	9.55901	0.100205	1		6.46429	7.4503	-1.16332	0.013534	no
hsa-miR-625-3p	3.74291	3.98974	-0.301283	1		6.04602	7.60179	-1.55307	0.0135368	no
hsa-miR-191-3p	1.95522	2.14041	-0.491504	1		0.319902	1.12229	-0.737006	0.0180711	no
hsa-miR-106b-5p	7.45573	7.29038	-0.0691352	1		6.5168	7.43804	-1.07962	0.0190152	no
hsa-miR-140-3p	10.179	9.75633	-0.0204032	1		9.03272	10.6489	-1.51094	0.019893	no
hsa-miR-362-5p	6.49809	6.52141	-0.208047	1		2.79726	4.51187	-1.42812	0.0208586	no
hsa-miR-2110	3.54489	3.3011	0.409099	1		0.3382	1.0976	-0.631732	0.0246875	no
hsa-miR-365a-5p	2.04311	2.49056	-0.10698	1		0.4384	1.1783	-0.724405	0.0265684	no
hsa-miR-1306-5p	4.22592	3.5459	1.12929	1		2.48325	3.6746	-1.20469	0.0267741	no
hsa-miR-200b-3p	2.28719	2.22936	-0.423054	1		0.512784	1.4992	-0.845659	0.0284792	no
hsa-miR-126-3p	13.0749	14.23	-1.09031	1		9.63399	11.319	-1.85575	0.0351616	no
hsa-miR-15b-5p	9.53469	9.05493	0.636279	1		7.18054	8.11395	-0.996648	0.0351616	no
hsa-miR-331-3p	3.91842	3.73551	0.393264	1		2.40004	3.48705	-1.00288	0.0368697	no
hsa-miR-30d-3p	4.03569	3.92951	-0.0439899	1		1.25912	1.8592	-0.762744	0.0388194	no
hsa-miR-34a-5p	7.78438	7.88404	0.0407488	1		5.11855	7.0903	-1.59179	0.0451162	no
hsa-miR-374a-5p	7.79068	8.25262	-0.128035	1		4.077	5.37518	-1.21725	0.0477449	no
hsa-miR-652-3p	6.29242	5.93215	0.307205	1		2.95135	3.93468	-0.998845	0.0481398	no
hsa-miR-152-3p	10.9501	11.2372	-0.277757	1		6.90054	8.38405	-1.53375	0.0483319	no
hsa-miR-454-3p	5.75764	4.84088	0.762852	1		2.16556	3.4664	-1.04296	0.0489646	no
hsa-miR-1226-3p	2.11073	1.76819	0.598944	1		0.456	1.2671	-0.759151	0.0500623	no
hsa-miR-20a-5p	10.6386	10.7677	-0.565846	1		6.63728	7.95109	-1.43444	0.0510637	no
hsa-miR-30b-3p	3.36128	3.73624	-0.375963	1		0.547137	1.261	-0.673838	0.0521981	no
hsa-miR-26b-3p	3.17849	2.54949	0.72538	1		3.00698	3.88079	-1.11409	0.0541257	no
hsa-miR-421	4.83562	4.98157	0.318531	1		0.955798	1.93115	-0.7793	0.0591652	no
hsa-miR-26b-5p	11.0537	10.3037	0.845725	1		7.78799	8.70617	-0.971711	0.0607477	no
hsa-miR-3615	3.1534	2.92926	0.609031	1		0.919783	1.9621	-0.921888	0.0723391	no
hsa-miR-501-5p	1.96301	1.76029	0.27769	1		1.50047	2.42765	-1.09722	0.098146	no
hsa-miR-942-5p	1.59737	1.76029	-0.441917	1		1.72331	2.74148	-0.975016	0.105821	no
hsa-miR-16-2-3p	5.81593	5.3187	0.0177476	1		2.43046	3.76235	-1.03332	0.135675	no
hsa-miR-193a-5p	7.49874	7.91738	0.599071	1		7.09678	8.83833	-1.26851	0.150179	no
hsa-miR-200c-3p	4.48953	4.35801	-0.395446	1		3.20115	4.09982	-1.03888	0.17343	no
hsa-let-7d-5p	11.9202	11.7984	0.0529094	1		6.87144	7.91662	-1.07579	0.204369	no
hsa-miR-628-5p	3.76985	3.39926	0.281495	1		1.97927	3.32945	-0.950702	0.221332	no
hsa-miR-106b-3p	9.82991	9.37988	0.461006	1		6.7691	7.45533	-0.84505	0.240267	no
hsa-miR-185-3p	3.66519	4.06626	-0.355646	1		0.908124	1.70341	-0.733807	0.24677	no
hsa-miR-1468-5p	2.57933	1.92052	1.11525	1		1.51682	2.74182	-1.22673	0.266774	no
hsa-miR-195-5p	9.2196	8.38292	1.10044	1		5.23515	4.42229	1.13306	0.30097	no
hsa-miR-99a-3p	2.36914	3.39491	-0.490422	1		1.42012	2.02283	-1.27865	0.301805	no
hsa-miR-301a-5p	4.77825	3.89103	0.792529	1		1.19119	2.43852	-1.14443	0.387983	no
hsa-miR-378a-3p	11.1637	10.7229	1.0052	1		7.10332	8.5722	-1.51398	0.443641	no
hsa-miR-16-5p	10.6582	10.3082	0.511041	1		7.91848	8.99164	-0.96049	0.467673	no
hsa-miR-29b-3p	4.86373	4.06418	0.979487	1		7.36043	8.60541	-1.25859	0.500675	no
hsa-miR-378a-5p	5.53385	5.04687	0.525472	1		4.86641	6.04342	-1.50611	0.540739	no
hsa-miR-301a-3p	1.46617	0.988467	0.794509	1		2.57588	3.43993	-1.18223	0.630851	no
hsa-miR-222-3p	10.0882	8.99689	0.678051	1		5.96966	7.04133	-1.28305	0.677699	no
hsa-let-7f-1-3p	2.40065	3.51045	-0.94036	1		1.05214	2.07462	-0.680827	0.682853	no
hsa-let-7i-3p	5.96426	5.60061	0.518941	1		4.49066	5.64077	-1.16139	0.800468	no
hsa-miR-221-3p	13.0295	13.3409	-0.324244	1		7.7889	9.59069	-1.30923	0.997046	no
hsa-miR-93-5p	11.1982	11.3461	-0.0404108	1		11.3124	12.1365	-1.02711	0.999642	no
hsa-let-7b-3p	5.96425	5.96996	0.463516	1		3.86839	4.88938	-0.788954	1	no
hsa-miR-101-3p	9.6217	8.94176	1.27818	1		12.6267	12.3089	0.185755	1	no
hsa-miR-105-5p	2.28719	6.04144	-2.25789	1		1.6277	2.30413	-1.49934	1	no
hsa-miR-10a-3p	6.99008	6.71403	0.436257	1		0.9429	1.36136	-0.66738	1	no
hsa-miR-10b-3p	6.51389	6.63088	-0.188527	1		3.68301	4.17534	-0.554074	1	no
hsa-miR-1180-3p	7.54659	6.39397	1.25686	1		3.39223	3.95248	-0.468257	1	no
hsa-miR-125b-2-3p	5.56896	6.38623	-0.150057	1		3.39857	4.01659	-0.848343	1	no
hsa-miR-1262	1.40482	0.871095	-0.108547	1		1.04386	1.81817	-0.547283	1	no
hsa-miR-1270	1.8003	1.56956	0.472538	1		1.3024	2.00306	-0.717282	1	no
hsa-miR-1271-5p	7.40224	7.14033	0.24905	1		2.32575	3.33544	-0.911394	1	no
hsa-miR-1287-5p	5.29199	3.905	1.02745	1		3.83667	3.96946	0.0934429	1	no
hsa-miR-129-5p	3.66589	3.03327	0.139325	1		1.2726	1.3315	-0.416938	1	no
hsa-miR-139-3p	3.13719	3.23602	1.50683	1		2.87858	3.27632	-0.296499	1	no
hsa-miR-139-5p	7.42825	7.82553	0.614567	1		5.0429	5.29877	-0.738574	1	no
hsa-miR-150-5p	7.36738	8.22426	-1.34013	1		5.09387	6.34534	-1.37473	1	no
hsa-miR-155-5p	10.3932	10.1062	-0.374705	1		7.76999	9.26957	-1.14149	1	no
hsa-miR-181a-2-3p	8.02179	7.57692	0.531563	1		7.93514	10.0709	-1.81128	1	no
hsa-miR-181c-3p	5.17331	3.79007	1.09537	1		4.62102	4.79654	-0.338137	1	no
hsa-miR-184	1.64345	1.38082	0.754019	1		0.7664	1.5263	-0.524933	1	no
hsa-miR-192-5p	7.62336	7.06202	0.170376	1		6.72272	7.95249	-0.926651	1	no
hsa-miR-193a-3p	2.30368	2.62604	-0.118667	1		2.62392	3.9028	-0.920397	1	no
hsa-miR-194-5p	7.18608	7.16564	-0.33717	1		5.81204	6.27319	-0.533821	1	no
hsa-miR-204-5p	6.61966	5.96086	0.303594	1		4.59776	4.02678	0.547045	1	no
hsa-miR-20b-5p	4.43005	5.15153	-1.0505	1		3.7897	4.04838	0.177965	1	no
hsa-miR-210-3p	7.97022	7.62871	0.289507	1		7.73735	9.19744	-2.02837	1	no
hsa-miR-212-3p	1.96839	3.03287	-0.249542	1		1.21567	2.17026	-0.796882	1	no
hsa-miR-215-5p	1.64145	1.59716	0.514894	1		1.49482	1.71148	-0.199365	1	no
hsa-miR-224-3p	4.03126	3.58611	0.164528	1		1.35914	0.6508	0.456454	1	no
hsa-miR-224-5p	12.1603	11.8792	-0.272114	1		5.42077	5.64066	0.39693	1	no
hsa-miR-23b-3p	11.6093	11.0561	0.315123	1		10.1168	9.97127	0.334186	1	no
hsa-miR-26a-5p	16.1578	15.5499	0.632234	1		9.73509	10.1789	-0.911881	1	no
hsa-miR-296-3p	3.34311	3.94235	0.146731	1		0.3173	1.32443	-0.742223	1	no
hsa-miR-296-5p	4.75022	4.9791	0.268303	1		0.90951	2.05581	-0.827218	1	no
hsa-miR-31-3p	1.15835	2.92635	-1.80065	1		0.740831	1.74582	-1.56207	1	no
hsa-miR-31-5p	6.24837	7.06801	-1.65244	1		0.602561	2.86489	-1.40401	1	no
hsa-miR-3200-3p	1.34473	1.13955	0.550786	1		0.833999	1.4992	-0.760102	1	no
hsa-miR-330-3p	5.07123	4.94849	0.00283591	1		0.6089	1.01528	-0.498985	1	no
hsa-miR-331-5p	3.84235	3.2978	0.75482	1		1.10612	1.33152	-0.333646	1	no
hsa-miR-335-3p	6.73186	5.50755	0.410457	1		3.98427	6.17546	-2.07769	1	no
hsa-miR-335-5p	3.92266	3.96777	0.400214	1		1.21973	3.05444	-1.50668	1	no
hsa-miR-338-5p	3.20274	4.25232	-0.633618	1		0.701403	1.261	-0.446801	1	no
hsa-miR-339-3p	7.10171	7.22395	0.0169864	1		2.00185	2.43856	-0.650073	1	no
hsa-miR-34b-3p	2.2789	1.13084	1.48627	1		1.70008	1.62991	-0.0423745	1	no
hsa-miR-34c-3p	4.59816	3.4267	0.998697	1		3.34018	3.10148	0.384024	1	no
hsa-miR-34c-5p	10.0712	8.39323	1.28928	1		3.56697	3.62853	-0.223352	1	no
hsa-miR-363-3p	7.30829	7.14912	-0.425162	1		2.45723	2.34717	0.239148	1	no
hsa-miR-425-3p	3.793	3.92394	-0.155523	1		2.03648	2.61519	-0.539811	1	no
hsa-miR-452-5p	7.29132	7.14328	-0.0896985	1		5.67914	5.84714	0.396607	1	no
hsa-miR-4661-5p	1.76838	1.55212	-0.179208	1		1.51639	1.71368	-0.410697	1	no
hsa-miR-4746-5p	2.98379	2.30343	1.06239	1		1.84389	2.2076	-0.356394	1	no
hsa-miR-497-5p	8.86166	7.90786	0.662694	1		4.37184	4.10367	0.431009	1	no
hsa-miR-505-5p	2.15299	1.58001	0.948007	1		2.28743	3.43012	-0.837659	1	no
hsa-miR-508-3p	1.64482	1.58747	0.215914	1		1.64758	2.21842	-1.40817	1	no
hsa-miR-514a-3p	2.33869	2.07325	-0.339495	1		0.830237	1.71376	-1.25428	1	no
hsa-miR-550a-5p	1.52837	1.58001	0.0256855	1		1.46453	1.53342	-0.081505	1	no
hsa-miR-592	2.0706	2.19953	0.641831	1		0.334	1.1783	-0.24636	1	no
hsa-miR-598-3p	3.57295	4.74778	-0.443416	1		2.65302	4.17407	-1.33977	1	no
hsa-miR-624-5p	2.50639	1.96812	0.555732	1		0.5806	1.0976	-0.320591	1	no
hsa-miR-628-3p	1.48754	1.05249	0.723284	1		0.948235	1.32652	-0.455013	1	no
hsa-miR-651-5p	4.9985	5.20222	-0.0649139	1		0.787878	1.1223	-0.522117	1	no
hsa-miR-659-5p	1.97249	1.4104	0.946198	1		0.808382	1.14917	-0.227036	1	no
hsa-miR-664a-3p	6.37979	6.12487	0.44206	1		3.75964	4.70178	-0.711453	1	no
hsa-miR-664a-5p	4.35978	4.12455	-0.109374	1		1.22138	1.70331	-0.254079	1	no
hsa-miR-664b-3p	2.66286	2.32493	0.406549	1		1.25102	1.86956	-0.465266	1	no
hsa-miR-767-5p	2.22111	6.31344	-2.4363	1		0.723672	2.02269	-1.82902	1	no
hsa-miR-7706	4.29242	3.55349	1.43857	1		0.802066	1.52393	-0.672243	1	no
hsa-miR-877-5p	1.7176	1.75541	0.205991	1		0.552809	1.20971	-0.604916	1	no
hsa-miR-891a-5p	1.1745	1.77262	1.41899	1		1.51361	2.0032	-0.39728	1	no
hsa-miR-9-5p	9.68018	8.56842	1.48178	1		8.22348	7.93247	-0.176001	1	no
hsa-miR-92b-3p	9.02126	8.5489	0.953413	1		6.41425	6.34915	-0.208509	1	no

### Sheet: TS4C miRComb
Supplementary Table S4C: Significant pre-miRNA-mRNA associations (Pearson's correlation adjusted p-value < 0.01) in both cohorts from miRComb analysis.
Columns description: ID: identifiers of the interactions; miRNA: pre-miRNA symbols; mRNA: gene official gene symbol; miRecords and miRTarBase are put to 1 if the interaction has been described in the database, 0 otherwise;
sum db indicates how many times the interaction has been described; logFC: hLMS/oLMS log Fold Changes returned by limma for mRNA and miRNA; correlation: Pearson's correlation between mRNA and miRNA expression profiles;
DIO3_DLK1 indicates if the miRNA is belonging to the miRNA cluster.
			Databases			ICGC			TCGA			average correlation	DIO3_DLK1
ID	miRNA	mRNA	miRecords	miRTarBase	sum db	logFC mRNA	logFC miRNA	correlation	logFC mRNA	logFC miRNA	correlation
hsa-mir-127:A2M	hsa-mir-127	A2M	0	0	0	1.89011	-3.91527	-0.550528	2.43404	-5.73486	-0.496756	-0.523642	yes
hsa-mir-127:A4GALT	hsa-mir-127	A4GALT	0	0	0	1.16994	-3.91527	-0.515892	1.53993	-5.73486	-0.503472	-0.509682	yes
hsa-mir-127:ABCB10	hsa-mir-127	ABCB10	0	0	0	1.1519	-3.91527	-0.513822	1.2738	-5.73486	-0.630488	-0.572155	yes
hsa-mir-127:ABI3BP	hsa-mir-127	ABI3BP	0	0	0	1.10052	-3.91527	-0.446213	1.52282	-5.73486	-0.395171	-0.420692	yes
hsa-mir-127:ACOT1	hsa-mir-127	ACOT1	0	0	0	1.02697	-3.91527	-0.453825	1.47032	-5.73486	-0.459154	-0.45649	yes
hsa-mir-127:ACTG2	hsa-mir-127	ACTG2	0	0	0	6.08172	-3.91527	-0.604519	6.28231	-5.73486	-0.63557	-0.620044	yes
hsa-mir-127:ACTN1	hsa-mir-127	ACTN1	0	0	0	1.65095	-3.91527	-0.549658	1.7869	-5.73486	-0.55266	-0.551159	yes
hsa-mir-127:ADAM22	hsa-mir-127	ADAM22	0	0	0	2.90567	-3.91527	-0.72162	4.98611	-5.73486	-0.65486	-0.68824	yes
hsa-mir-127:ADAMTS1	hsa-mir-127	ADAMTS1	0	0	0	1.7897	-3.91527	-0.561673	1.79963	-5.73486	-0.431941	-0.496807	yes
hsa-mir-127:ADCY5	hsa-mir-127	ADCY5	0	0	0	3.42003	-3.91527	-0.635742	6.42722	-5.73486	-0.601012	-0.618377	yes
hsa-mir-127:ADCY9	hsa-mir-127	ADCY9	0	0	0	1.13699	-3.91527	-0.469858	1.62548	-5.73486	-0.569053	-0.519455	yes
hsa-mir-127:ADH6	hsa-mir-127	ADH6	0	0	0	1.14551	-3.91527	-0.577448	1.68322	-5.73486	-0.50269	-0.540069	yes
hsa-mir-127:ADHFE1	hsa-mir-127	ADHFE1	0	0	0	2.24844	-3.91527	-0.642125	2.97818	-5.73486	-0.596496	-0.619311	yes
hsa-mir-127:ADRB2	hsa-mir-127	ADRB2	0	0	0	2.22793	-3.91527	-0.623948	2.72037	-5.73486	-0.621298	-0.622623	yes
hsa-mir-127:AKAP1	hsa-mir-127	AKAP1	0	0	0	2.61448	-3.91527	-0.624003	3.1421	-5.73486	-0.697718	-0.66086	yes
hsa-mir-127:AKAP12	hsa-mir-127	AKAP12	0	0	0	1.19915	-3.91527	-0.441641	1.94037	-5.73486	-0.376107	-0.408874	yes
hsa-mir-127:AKAP5	hsa-mir-127	AKAP5	0	0	0	1.21945	-3.91527	-0.541944	2.12179	-5.73486	-0.396605	-0.469275	yes
hsa-mir-127:AKAP6	hsa-mir-127	AKAP6	0	0	0	3.02541	-3.91527	-0.65377	3.50761	-5.73486	-0.616795	-0.635283	yes
hsa-mir-127:AKT3	hsa-mir-127	AKT3	0	0	0	1.09271	-3.91527	-0.478883	1.77601	-5.73486	-0.502932	-0.490907	yes
hsa-mir-127:ALDH1B1	hsa-mir-127	ALDH1B1	0	0	0	3.50893	-3.91527	-0.591947	2.92292	-5.73486	-0.666304	-0.629126	yes
hsa-mir-127:ALDH3A2	hsa-mir-127	ALDH3A2	0	0	0	1.44111	-3.91527	-0.525397	1.9018	-5.73486	-0.576534	-0.550966	yes
hsa-mir-127:ALPK3	hsa-mir-127	ALPK3	0	0	0	1.54127	-3.91527	-0.484967	1.88418	-5.73486	-0.497378	-0.491173	yes
hsa-mir-127:ALS2CL	hsa-mir-127	ALS2CL	0	0	0	1.15449	-3.91527	-0.432865	1.68446	-5.73486	-0.554318	-0.493592	yes
hsa-mir-127:AMY2B	hsa-mir-127	AMY2B	0	0	0	1.24603	-3.91527	-0.437952	2.03636	-5.73486	-0.557404	-0.497678	yes
hsa-mir-127:ANG	hsa-mir-127	ANG	0	0	0	1.83844	-3.91527	-0.584372	1.88253	-5.73486	-0.583329	-0.583851	yes
hsa-mir-127:ANKDD1A	hsa-mir-127	ANKDD1A	0	0	0	1.0236	-3.91527	-0.480618	1.57544	-5.73486	-0.560993	-0.520805	yes
hsa-mir-127:ANKS1B	hsa-mir-127	ANKS1B	0	0	0	1.78846	-3.91527	-0.440511	3.22933	-5.73486	-0.661129	-0.55082	yes
hsa-mir-127:AOC3	hsa-mir-127	AOC3	0	0	0	3.79461	-3.91527	-0.619135	4.9919	-5.73486	-0.701245	-0.66019	yes
hsa-mir-127:AR	hsa-mir-127	AR	0	0	0	2.11235	-3.91527	-0.4992	3.44237	-5.73486	-0.613468	-0.556334	yes
hsa-mir-127:ARHGAP6	hsa-mir-127	ARHGAP6	0	0	0	1.22331	-3.91527	-0.505586	1.61651	-5.73486	-0.516468	-0.511027	yes
hsa-mir-127:ARHGEF10L	hsa-mir-127	ARHGEF10L	0	0	0	1.23755	-3.91527	-0.486428	1.71862	-5.73486	-0.613289	-0.549859	yes
hsa-mir-127:ARHGEF37	hsa-mir-127	ARHGEF37	0	0	0	1.90424	-3.91527	-0.537976	3.27552	-5.73486	-0.552708	-0.545342	yes
hsa-mir-127:ARMC3	hsa-mir-127	ARMC3	0	0	0	1.27883	-3.91527	-0.446029	1.1626	-5.73486	-0.38089	-0.41346	yes
hsa-mir-127:ARTN	hsa-mir-127	ARTN	0	0	0	1.12346	-3.91527	-0.493638	2.75797	-5.73486	-0.612	-0.552819	yes
hsa-mir-127:ASB2	hsa-mir-127	ASB2	0	0	0	5.11119	-3.91527	-0.612601	6.38015	-5.73486	-0.695457	-0.654029	yes
hsa-mir-127:ASF1B	hsa-mir-127	ASF1B	0	0	0	1.10192	-3.91527	-0.54342	1.43032	-5.73486	-0.454289	-0.498854	yes
hsa-mir-127:ATAD2	hsa-mir-127	ATAD2	0	0	0	1.0143	-3.91527	-0.525443	1.59911	-5.73486	-0.54138	-0.533412	yes
hsa-mir-127:ATP2B4	hsa-mir-127	ATP2B4	0	0	0	1.57073	-3.91527	-0.529905	2.09651	-5.73486	-0.536348	-0.533126	yes
hsa-mir-127:B3GALNT2	hsa-mir-127	B3GALNT2	0	0	0	1.41935	-3.91527	-0.525324	1.30803	-5.73486	-0.599424	-0.562374	yes
hsa-mir-127:BARD1	hsa-mir-127	BARD1	0	0	0	1.61718	-3.91527	-0.689078	2.54886	-5.73486	-0.477929	-0.583504	yes
hsa-mir-127:BCHE	hsa-mir-127	BCHE	0	0	0	4.02857	-3.91527	-0.608396	4.18428	-5.73486	-0.498062	-0.553229	yes
hsa-mir-127:BRIP1	hsa-mir-127	BRIP1	0	0	0	1.1106	-3.91527	-0.566434	2.10854	-5.73486	-0.537472	-0.551953	yes
hsa-mir-127:BTC	hsa-mir-127	BTC	0	0	0	2.06919	-3.91527	-0.582623	4.96552	-5.73486	-0.727766	-0.655194	yes
hsa-mir-127:BVES	hsa-mir-127	BVES	0	0	0	1.17849	-3.91527	-0.494434	1.5513	-5.73486	-0.604749	-0.549592	yes
hsa-mir-127:C12orf54	hsa-mir-127	C12orf54	0	0	0	2.29588	-3.91527	-0.485248	3.78809	-5.73486	-0.467707	-0.476477	yes
hsa-mir-127:C14orf28	hsa-mir-127	C14orf28	0	0	0	1.39657	-3.91527	-0.448645	1.09527	-5.73486	-0.455639	-0.452142	yes
hsa-mir-127:C15orf41	hsa-mir-127	C15orf41	0	0	0	1.26887	-3.91527	-0.588165	2.08016	-5.73486	-0.671147	-0.629656	yes
hsa-mir-127:C15orf52	hsa-mir-127	C15orf52	0	0	0	2.27081	-3.91527	-0.485965	3.82044	-5.73486	-0.675942	-0.580954	yes
hsa-mir-127:C1QL1	hsa-mir-127	C1QL1	0	0	0	2.33644	-3.91527	-0.48623	3.09658	-5.73486	-0.488752	-0.487491	yes
hsa-mir-127:C3orf70	hsa-mir-127	C3orf70	0	0	0	2.95434	-3.91527	-0.567231	3.98407	-5.73486	-0.644242	-0.605736	yes
hsa-mir-127:C8orf46	hsa-mir-127	C8orf46	0	0	0	1.91886	-3.91527	-0.534483	3.20543	-5.73486	-0.687756	-0.61112	yes
hsa-mir-127:CAMK1	hsa-mir-127	CAMK1	0	0	0	1.07126	-3.91527	-0.497791	1.5535	-5.73486	-0.67134	-0.584566	yes
hsa-mir-127:CAND2	hsa-mir-127	CAND2	0	0	0	1.44731	-3.91527	-0.613109	2.34625	-5.73486	-0.381629	-0.497369	yes
hsa-mir-127:CAP2	hsa-mir-127	CAP2	0	0	0	2.80385	-3.91527	-0.595991	2.1386	-5.73486	-0.475704	-0.535848	yes
hsa-mir-127:CASP12	hsa-mir-127	CASP12	0	0	0	1.11894	-3.91527	-0.526426	3.26342	-5.73486	-0.673088	-0.599757	yes
hsa-mir-127:CASQ2	hsa-mir-127	CASQ2	0	0	0	5.63392	-3.91527	-0.618483	6.68191	-5.73486	-0.584822	-0.601652	yes
hsa-mir-127:CASZ1	hsa-mir-127	CASZ1	0	0	0	1.62955	-3.91527	-0.550818	3.14537	-5.73486	-0.56192	-0.556369	yes
hsa-mir-127:CBX7	hsa-mir-127	CBX7	0	0	0	1.6508	-3.91527	-0.482172	2.9876	-5.73486	-0.676952	-0.579562	yes
hsa-mir-127:CCDC107	hsa-mir-127	CCDC107	0	0	0	1.62045	-3.91527	-0.540749	1.42138	-5.73486	-0.673634	-0.607192	yes
hsa-mir-127:CCDC146	hsa-mir-127	CCDC146	0	0	0	1.46007	-3.91527	-0.522026	2.43823	-5.73486	-0.591615	-0.55682	yes
hsa-mir-127:CCDC24	hsa-mir-127	CCDC24	0	0	0	1.01986	-3.91527	-0.56204	1.6206	-5.73486	-0.540835	-0.551437	yes
hsa-mir-127:CCDC51	hsa-mir-127	CCDC51	0	0	0	1.27894	-3.91527	-0.492029	1.48876	-5.73486	-0.493715	-0.492872	yes
hsa-mir-127:CCDC81	hsa-mir-127	CCDC81	0	0	0	1.7181	-3.91527	-0.455986	4.20384	-5.73486	-0.707291	-0.581639	yes
hsa-mir-127:CCNE2	hsa-mir-127	CCNE2	0	0	0	1.24341	-3.91527	-0.524593	2.2008	-5.73486	-0.537805	-0.531199	yes
hsa-mir-127:CCR10	hsa-mir-127	CCR10	0	0	0	1.09994	-3.91527	-0.491532	1.85717	-5.73486	-0.38048	-0.436006	yes
hsa-mir-127:CD9	hsa-mir-127	CD9	0	0	0	1.86207	-3.91527	-0.483552	2.13873	-5.73486	-0.663782	-0.573667	yes
hsa-mir-127:CDC42EP3	hsa-mir-127	CDC42EP3	0	0	0	1.85477	-3.91527	-0.431646	2.06231	-5.73486	-0.54863	-0.490138	yes
hsa-mir-127:CDC42EP4	hsa-mir-127	CDC42EP4	0	0	0	1.63331	-3.91527	-0.501579	1.54052	-5.73486	-0.519344	-0.510462	yes
hsa-mir-127:CDCA7L	hsa-mir-127	CDCA7L	0	0	0	1.44829	-3.91527	-0.482944	1.26503	-5.73486	-0.371859	-0.427401	yes
hsa-mir-127:CDH3	hsa-mir-127	CDH3	0	0	0	3.21082	-3.91527	-0.537319	5.99966	-5.73486	-0.678068	-0.607693	yes
hsa-mir-127:CDK18	hsa-mir-127	CDK18	0	0	0	1.56987	-3.91527	-0.510843	2.1765	-5.73486	-0.460297	-0.48557	yes
hsa-mir-127:CDKL1	hsa-mir-127	CDKL1	0	0	0	1.46368	-3.91527	-0.579976	3.19245	-5.73486	-0.61081	-0.595393	yes
hsa-mir-127:CDKN1B	hsa-mir-127	CDKN1B	0	0	0	1.12587	-3.91527	-0.625281	1.31195	-5.73486	-0.449674	-0.537477	yes
hsa-mir-127:CDKN2C	hsa-mir-127	CDKN2C	0	0	0	1.23762	-3.91527	-0.662987	1.41605	-5.73486	-0.567743	-0.615365	yes
hsa-mir-127:CELSR2	hsa-mir-127	CELSR2	0	0	0	1.60769	-3.91527	-0.592258	2.50299	-5.73486	-0.510248	-0.551253	yes
hsa-mir-127:CFL2	hsa-mir-127	CFL2	0	0	0	2.76315	-3.91527	-0.648075	2.03675	-5.73486	-0.616162	-0.632118	yes
hsa-mir-127:CHI3L2	hsa-mir-127	CHI3L2	0	0	0	1.88277	-3.91527	-0.429755	4.10771	-5.73486	-0.652722	-0.541239	yes
hsa-mir-127:CHRDL2	hsa-mir-127	CHRDL2	0	0	0	3.46795	-3.91527	-0.495003	7.79211	-5.73486	-0.627269	-0.561136	yes
hsa-mir-127:CITED4	hsa-mir-127	CITED4	0	0	0	1.06187	-3.91527	-0.502265	1.26697	-5.73486	-0.347902	-0.425083	yes
hsa-mir-127:CKB	hsa-mir-127	CKB	0	0	0	3.74296	-3.91527	-0.660861	3.34815	-5.73486	-0.591621	-0.626241	yes
hsa-mir-127:CKMT2	hsa-mir-127	CKMT2	0	0	0	1.71887	-3.91527	-0.525889	5.04321	-5.73486	-0.649102	-0.587495	yes
hsa-mir-127:CLSTN2	hsa-mir-127	CLSTN2	0	0	0	1.41005	-3.91527	-0.432225	2.89228	-5.73486	-0.393498	-0.412861	yes
hsa-mir-127:CLU	hsa-mir-127	CLU	0	0	0	3.55382	-3.91527	-0.516455	4.5752	-5.73486	-0.644631	-0.580543	yes
hsa-mir-127:CNN1	hsa-mir-127	CNN1	0	0	0	6.31906	-3.91527	-0.596043	7.26636	-5.73486	-0.730085	-0.663064	yes
hsa-mir-127:CNR1	hsa-mir-127	CNR1	0	0	0	2.3465	-3.91527	-0.538253	4.5959	-5.73486	-0.46903	-0.503641	yes
hsa-mir-127:COL4A2	hsa-mir-127	COL4A2	0	0	0	1.17849	-3.91527	-0.540758	1.67571	-5.73486	-0.424902	-0.48283	yes
hsa-mir-127:COL4A5	hsa-mir-127	COL4A5	0	0	0	3.13468	-3.91527	-0.459068	5.03409	-5.73486	-0.58062	-0.519844	yes
hsa-mir-127:COL4A6	hsa-mir-127	COL4A6	0	0	0	2.84731	-3.91527	-0.421809	6.76493	-5.73486	-0.709677	-0.565743	yes
hsa-mir-127:CRTAC1	hsa-mir-127	CRTAC1	0	0	0	1.68092	-3.91527	-0.458255	3.56524	-5.73486	-0.367735	-0.412995	yes
hsa-mir-127:CRYAB	hsa-mir-127	CRYAB	0	0	0	3.37894	-3.91527	-0.464493	3.81	-5.73486	-0.608399	-0.536446	yes
hsa-mir-127:CSRP1	hsa-mir-127	CSRP1	0	0	0	3.95837	-3.91527	-0.644285	4.38227	-5.73486	-0.7957	-0.719992	yes
hsa-mir-127:CTF1	hsa-mir-127	CTF1	0	0	0	1.12617	-3.91527	-0.536477	2.26307	-5.73486	-0.586082	-0.561279	yes
hsa-mir-127:CX3CL1	hsa-mir-127	CX3CL1	0	0	0	2.85414	-3.91527	-0.660343	3.24604	-5.73486	-0.594704	-0.627524	yes
hsa-mir-127:CYFIP2	hsa-mir-127	CYFIP2	0	0	0	2.35929	-3.91527	-0.57536	4.07398	-5.73486	-0.611749	-0.593554	yes
hsa-mir-127:DAAM1	hsa-mir-127	DAAM1	0	0	0	1.37998	-3.91527	-0.507726	1.52472	-5.73486	-0.389982	-0.448854	yes
hsa-mir-127:DACT3	hsa-mir-127	DACT3	0	0	0	2.81637	-3.91527	-0.569185	3.50169	-5.73486	-0.533597	-0.551391	yes
hsa-mir-127:DBNDD2	hsa-mir-127	DBNDD2	0	0	0	2.87141	-3.91527	-0.645174	3.32301	-5.73486	-0.747681	-0.696428	yes
hsa-mir-127:DCAF12L1	hsa-mir-127	DCAF12L1	0	0	0	2.02121	-3.91527	-0.48412	5.32693	-5.73486	-0.540735	-0.512428	yes
hsa-mir-127:DCST2	hsa-mir-127	DCST2	0	0	0	1.25095	-3.91527	-0.468604	3.32899	-5.73486	-0.673165	-0.570885	yes
hsa-mir-127:DDO	hsa-mir-127	DDO	0	0	0	1.17241	-3.91527	-0.481648	1.76593	-5.73486	-0.48189	-0.481769	yes
hsa-mir-127:DDR1	hsa-mir-127	DDR1	0	0	0	1.29773	-3.91527	-0.515036	1.40535	-5.73486	-0.505513	-0.510274	yes
hsa-mir-127:DES	hsa-mir-127	DES	0	0	0	6.10569	-3.91527	-0.521534	5.02957	-5.73486	-0.570804	-0.546169	yes
hsa-mir-127:DGKG	hsa-mir-127	DGKG	0	0	0	2.93347	-3.91527	-0.623613	4.7732	-5.73486	-0.765818	-0.694715	yes
hsa-mir-127:DLG3	hsa-mir-127	DLG3	0	0	0	1.28271	-3.91527	-0.570316	1.61007	-5.73486	-0.720059	-0.645187	yes
hsa-mir-127:DMD	hsa-mir-127	DMD	0	0	0	3.57481	-3.91527	-0.50759	3.32169	-5.73486	-0.615669	-0.56163	yes
hsa-mir-127:DNAH11	hsa-mir-127	DNAH11	0	0	0	2.89638	-3.91527	-0.508173	5.23861	-5.73486	-0.708758	-0.608466	yes
hsa-mir-127:DNAJB5	hsa-mir-127	DNAJB5	0	0	0	2.04633	-3.91527	-0.595564	2.06652	-5.73486	-0.566522	-0.581043	yes
hsa-mir-127:DOCK3	hsa-mir-127	DOCK3	0	0	0	2.37575	-3.91527	-0.609072	5.2369	-5.73486	-0.772912	-0.690992	yes
hsa-mir-127:DSTN	hsa-mir-127	DSTN	0	0	0	2.23571	-3.91527	-0.618956	2.35155	-5.73486	-0.696262	-0.657609	yes
hsa-mir-127:DTNA	hsa-mir-127	DTNA	0	0	0	2.86556	-3.91527	-0.615445	3.90025	-5.73486	-0.751839	-0.683642	yes
hsa-mir-127:DUSP19	hsa-mir-127	DUSP19	0	1	1	1.30293	-3.91527	-0.474396	2.10784	-5.73486	-0.539476	-0.506936	yes
hsa-mir-127:DUSP3	hsa-mir-127	DUSP3	0	0	0	1.15271	-3.91527	-0.544401	1.34973	-5.73486	-0.641727	-0.593064	yes
hsa-mir-127:EHBP1L1	hsa-mir-127	EHBP1L1	0	0	0	1.38964	-3.91527	-0.486138	1.31297	-5.73486	-0.617279	-0.551709	yes
hsa-mir-127:EMILIN3	hsa-mir-127	EMILIN3	0	0	0	1.14476	-3.91527	-0.444698	3.3643	-5.73486	-0.386677	-0.415687	yes
hsa-mir-127:EMP2	hsa-mir-127	EMP2	0	0	0	1.13017	-3.91527	-0.502103	1.50151	-5.73486	-0.495749	-0.498926	yes
hsa-mir-127:ENAM	hsa-mir-127	ENAM	0	0	0	1.06542	-3.91527	-0.500401	4.93885	-5.73486	-0.71821	-0.609306	yes
hsa-mir-127:EPHB6	hsa-mir-127	EPHB6	0	0	0	1.20043	-3.91527	-0.454361	2.94138	-5.73486	-0.471278	-0.46282	yes
hsa-mir-127:EPHX2	hsa-mir-127	EPHX2	0	0	0	2.01584	-3.91527	-0.43927	3.42457	-5.73486	-0.543901	-0.491586	yes
hsa-mir-127:EPM2A	hsa-mir-127	EPM2A	0	0	0	1.4599	-3.91527	-0.53303	1.61728	-5.73486	-0.5055	-0.519265	yes
hsa-mir-127:EPN2	hsa-mir-127	EPN2	0	0	0	1.22892	-3.91527	-0.435038	1.57834	-5.73486	-0.444909	-0.439974	yes
hsa-mir-127:ESYT2	hsa-mir-127	ESYT2	0	0	0	1.10105	-3.91527	-0.425872	1.06343	-5.73486	-0.348431	-0.387151	yes
hsa-mir-127:ETS2	hsa-mir-127	ETS2	0	0	0	1.01104	-3.91527	-0.548831	1.28153	-5.73486	-0.542336	-0.545584	yes
hsa-mir-127:EXOC6	hsa-mir-127	EXOC6	0	0	0	1.00609	-3.91527	-0.558636	1.16135	-5.73486	-0.516	-0.537318	yes
hsa-mir-127:FABP3	hsa-mir-127	FABP3	0	0	0	1.42703	-3.91527	-0.520684	2.09936	-5.73486	-0.447067	-0.483876	yes
hsa-mir-127:FAM111B	hsa-mir-127	FAM111B	0	0	0	1.56099	-3.91527	-0.69522	2.14936	-5.73486	-0.600241	-0.64773	yes
hsa-mir-127:FAM129A	hsa-mir-127	FAM129A	0	0	0	2.75693	-3.91527	-0.70147	3.76197	-5.73486	-0.707114	-0.704292	yes
hsa-mir-127:FAM131A	hsa-mir-127	FAM131A	0	0	0	1.32405	-3.91527	-0.519415	1.46362	-5.73486	-0.621664	-0.570539	yes
hsa-mir-127:FAM184A	hsa-mir-127	FAM184A	0	0	0	2.76162	-3.91527	-0.570589	5.30632	-5.73486	-0.700813	-0.635701	yes
hsa-mir-127:FAM46B	hsa-mir-127	FAM46B	0	0	0	2.3901	-3.91527	-0.524095	3.86896	-5.73486	-0.574764	-0.54943	yes
hsa-mir-127:FAM46C	hsa-mir-127	FAM46C	0	0	0	1.62117	-3.91527	-0.552531	2.63672	-5.73486	-0.450567	-0.501549	yes
hsa-mir-127:FANCE	hsa-mir-127	FANCE	0	0	0	1.02196	-3.91527	-0.601557	1.54449	-5.73486	-0.623313	-0.612435	yes
hsa-mir-127:FAT3	hsa-mir-127	FAT3	0	0	0	2.03938	-3.91527	-0.46828	3.31459	-5.73486	-0.512904	-0.490592	yes
hsa-mir-127:FBXL22	hsa-mir-127	FBXL22	0	0	0	3.67056	-3.91527	-0.592357	5.41805	-5.73486	-0.678751	-0.635554	yes
hsa-mir-127:FBXO32	hsa-mir-127	FBXO32	0	0	0	2.78527	-3.91527	-0.592057	2.75522	-5.73486	-0.621254	-0.606656	yes
hsa-mir-127:FCRLA	hsa-mir-127	FCRLA	0	0	0	1.15578	-3.91527	-0.54308	3.26453	-5.73486	-0.492401	-0.517741	yes
hsa-mir-127:FEM1B	hsa-mir-127	FEM1B	0	0	0	1.0278	-3.91527	-0.466982	1.65142	-5.73486	-0.557755	-0.512368	yes
hsa-mir-127:FERMT2	hsa-mir-127	FERMT2	0	0	0	1.53198	-3.91527	-0.602846	1.41549	-5.73486	-0.420233	-0.51154	yes
hsa-mir-127:FGF13	hsa-mir-127	FGF13	0	0	0	2.3321	-3.91527	-0.469643	4.43938	-5.73486	-0.655659	-0.562651	yes
hsa-mir-127:FGF7	hsa-mir-127	FGF7	0	0	0	2.20089	-3.91527	-0.522545	4.3507	-5.73486	-0.51745	-0.519998	yes
hsa-mir-127:FHL1	hsa-mir-127	FHL1	0	0	0	2.79018	-3.91527	-0.531463	3.06593	-5.73486	-0.469613	-0.500538	yes
hsa-mir-127:FIGN	hsa-mir-127	FIGN	0	0	0	1.02909	-3.91527	-0.482802	1.68705	-5.73486	-0.480977	-0.48189	yes
hsa-mir-127:FILIP1	hsa-mir-127	FILIP1	0	0	0	1.87945	-3.91527	-0.484456	3.16656	-5.73486	-0.622426	-0.553441	yes
hsa-mir-127:FLNA	hsa-mir-127	FLNA	0	0	0	1.77012	-3.91527	-0.532794	2.59069	-5.73486	-0.750342	-0.641568	yes
hsa-mir-127:FMO5	hsa-mir-127	FMO5	0	0	0	1.3293	-3.91527	-0.422805	2.989	-5.73486	-0.69091	-0.556858	yes
hsa-mir-127:FNBP1	hsa-mir-127	FNBP1	0	0	0	1.35777	-3.91527	-0.467852	1.76871	-5.73486	-0.66034	-0.564096	yes
hsa-mir-127:FOXN3	hsa-mir-127	FOXN3	0	0	0	1.03316	-3.91527	-0.436604	1.41269	-5.73486	-0.516197	-0.476401	yes
hsa-mir-127:FRY	hsa-mir-127	FRY	0	0	0	3.10632	-3.91527	-0.624984	3.73265	-5.73486	-0.56199	-0.593487	yes
hsa-mir-127:FXYD1	hsa-mir-127	FXYD1	0	0	0	3.57261	-3.91527	-0.562489	3.36165	-5.73486	-0.398593	-0.480541	yes
hsa-mir-127:FYCO1	hsa-mir-127	FYCO1	0	0	0	1.85567	-3.91527	-0.526332	2.27998	-5.73486	-0.500435	-0.513384	yes
hsa-mir-127:GADD45G	hsa-mir-127	GADD45G	0	0	0	1.50701	-3.91527	-0.484625	2.80499	-5.73486	-0.637627	-0.561126	yes
hsa-mir-127:GBP2	hsa-mir-127	GBP2	0	0	0	1.33897	-3.91527	-0.545518	1.62269	-5.73486	-0.548487	-0.547003	yes
hsa-mir-127:GCHFR	hsa-mir-127	GCHFR	0	0	0	1.31947	-3.91527	-0.513837	1.47698	-5.73486	-0.369819	-0.441828	yes
hsa-mir-127:GIPC3	hsa-mir-127	GIPC3	0	0	0	2.79751	-3.91527	-0.573824	3.72589	-5.73486	-0.64587	-0.609847	yes
hsa-mir-127:GKAP1	hsa-mir-127	GKAP1	0	0	0	1.75385	-3.91527	-0.629754	3.03784	-5.73486	-0.654747	-0.642251	yes
hsa-mir-127:GNA11	hsa-mir-127	GNA11	0	0	0	1.09078	-3.91527	-0.471557	1.68982	-5.73486	-0.480126	-0.475842	yes
hsa-mir-127:GNAO1	hsa-mir-127	GNAO1	0	0	0	2.68704	-3.91527	-0.597378	5.08347	-5.73486	-0.572973	-0.585176	yes
hsa-mir-127:GNAZ	hsa-mir-127	GNAZ	0	0	0	2.21117	-3.91527	-0.460286	3.39519	-5.73486	-0.625608	-0.542947	yes
hsa-mir-127:GPD1L	hsa-mir-127	GPD1L	0	0	0	1.66429	-3.91527	-0.621829	1.7473	-5.73486	-0.605053	-0.613441	yes
hsa-mir-127:GPR17	hsa-mir-127	GPR17	0	0	0	1.84378	-3.91527	-0.465885	3.21385	-5.73486	-0.549482	-0.507684	yes
hsa-mir-127:GPR21	hsa-mir-127	GPR21	0	0	0	1.59904	-3.91527	-0.558031	4.37703	-5.73486	-0.607589	-0.58281	yes
hsa-mir-127:GRIK5	hsa-mir-127	GRIK5	0	0	0	2.4388	-3.91527	-0.622098	6.21105	-5.73486	-0.759903	-0.691	yes
hsa-mir-127:GSN	hsa-mir-127	GSN	0	0	0	1.72732	-3.91527	-0.490313	2.09157	-5.73486	-0.676275	-0.583294	yes
hsa-mir-127:GYG1	hsa-mir-127	GYG1	0	0	0	1.11725	-3.91527	-0.611793	1.30808	-5.73486	-0.61231	-0.612052	yes
hsa-mir-127:HADH	hsa-mir-127	HADH	0	0	0	1.20719	-3.91527	-0.611794	1.43436	-5.73486	-0.620439	-0.616117	yes
hsa-mir-127:HEY2	hsa-mir-127	HEY2	0	0	0	1.77781	-3.91527	-0.469779	3.15361	-5.73486	-0.499945	-0.484862	yes
hsa-mir-127:HPD	hsa-mir-127	HPD	0	0	0	1.77678	-3.91527	-0.495129	5.51277	-5.73486	-0.672199	-0.583664	yes
hsa-mir-127:HRCT1	hsa-mir-127	HRCT1	0	0	0	1.59823	-3.91527	-0.491584	2.56685	-5.73486	-0.466196	-0.47889	yes
hsa-mir-127:HSPA2	hsa-mir-127	HSPA2	0	0	0	2.80833	-3.91527	-0.545554	2.91782	-5.73486	-0.38654	-0.466047	yes
hsa-mir-127:HSPA4L	hsa-mir-127	HSPA4L	0	0	0	1.93726	-3.91527	-0.660664	2.64427	-5.73486	-0.519398	-0.590031	yes
hsa-mir-127:HSPB2	hsa-mir-127	HSPB2	0	0	0	2.12144	-3.91527	-0.451418	2.49439	-5.73486	-0.56015	-0.505784	yes
hsa-mir-127:HSPB6	hsa-mir-127	HSPB6	0	0	0	1.90243	-3.91527	-0.484793	2.98093	-5.73486	-0.413868	-0.44933	yes
hsa-mir-127:HSPB8	hsa-mir-127	HSPB8	0	0	0	4.17121	-3.91527	-0.540126	3.89435	-5.73486	-0.615044	-0.577585	yes
hsa-mir-127:IFT81	hsa-mir-127	IFT81	0	0	0	1.0771	-3.91527	-0.562805	1.22293	-5.73486	-0.495235	-0.52902	yes
hsa-mir-127:IGFBPL1	hsa-mir-127	IGFBPL1	0	0	0	2.82994	-3.91527	-0.583668	3.83986	-5.73486	-0.502415	-0.543041	yes
hsa-mir-127:IGSF9B	hsa-mir-127	IGSF9B	0	0	0	3.18688	-3.91527	-0.628216	5.44172	-5.73486	-0.594419	-0.611318	yes
hsa-mir-127:IL17B	hsa-mir-127	IL17B	0	0	0	3.84892	-3.91527	-0.592332	5.70249	-5.73486	-0.581878	-0.587105	yes
hsa-mir-127:IL33	hsa-mir-127	IL33	0	0	0	2.9397	-3.91527	-0.44748	4.73026	-5.73486	-0.593628	-0.520554	yes
hsa-mir-127:IL6R	hsa-mir-127	IL6R	0	0	0	1.08266	-3.91527	-0.521932	2.30388	-5.73486	-0.548651	-0.535292	yes
hsa-mir-127:ILK	hsa-mir-127	ILK	0	0	0	1.67372	-3.91527	-0.526047	1.27899	-5.73486	-0.586166	-0.556107	yes
hsa-mir-127:INPP5J	hsa-mir-127	INPP5J	0	0	0	1.14193	-3.91527	-0.544212	3.84205	-5.73486	-0.688076	-0.616144	yes
hsa-mir-127:IRF6	hsa-mir-127	IRF6	0	0	0	1.87699	-3.91527	-0.49762	5.45863	-5.73486	-0.689429	-0.593524	yes
hsa-mir-127:ISOC1	hsa-mir-127	ISOC1	0	0	0	1.39378	-3.91527	-0.599064	1.70431	-5.73486	-0.43046	-0.514762	yes
hsa-mir-127:ITGA1	hsa-mir-127	ITGA1	0	0	0	1.43251	-3.91527	-0.550556	2.29954	-5.73486	-0.629218	-0.589887	yes
hsa-mir-127:ITGA3	hsa-mir-127	ITGA3	0	0	0	1.58749	-3.91527	-0.484052	1.16007	-5.73486	-0.410798	-0.447425	yes
hsa-mir-127:ITGA7	hsa-mir-127	ITGA7	0	0	0	3.72879	-3.91527	-0.616206	3.81952	-5.73486	-0.682366	-0.649286	yes
hsa-mir-127:ITGA8	hsa-mir-127	ITGA8	0	0	0	3.50095	-3.91527	-0.466476	4.98276	-5.73486	-0.613165	-0.539821	yes
hsa-mir-127:ITPR1	hsa-mir-127	ITPR1	0	0	0	2.47087	-3.91527	-0.594059	3.03312	-5.73486	-0.700897	-0.647478	yes
hsa-mir-127:JPH2	hsa-mir-127	JPH2	0	0	0	5.17164	-3.91527	-0.625125	5.3085	-5.73486	-0.735253	-0.680189	yes
hsa-mir-127:KALRN	hsa-mir-127	KALRN	0	0	0	1.44376	-3.91527	-0.524971	2.018	-5.73486	-0.446433	-0.485702	yes
hsa-mir-127:KANK1	hsa-mir-127	KANK1	0	0	0	2.32102	-3.91527	-0.476387	2.96729	-5.73486	-0.619732	-0.54806	yes
hsa-mir-127:KANK2	hsa-mir-127	KANK2	0	0	0	1.49202	-3.91527	-0.558912	2.4367	-5.73486	-0.58984	-0.574376	yes
hsa-mir-127:KBTBD12	hsa-mir-127	KBTBD12	0	0	0	1.10998	-3.91527	-0.501768	4.59271	-5.73486	-0.602791	-0.55228	yes
hsa-mir-127:KCND3	hsa-mir-127	KCND3	0	0	0	2.95262	-3.91527	-0.456636	4.6143	-5.73486	-0.639416	-0.548026	yes
hsa-mir-127:KCNE4	hsa-mir-127	KCNE4	0	0	0	1.45372	-3.91527	-0.454632	1.88091	-5.73486	-0.448927	-0.451779	yes
hsa-mir-127:KCNH2	hsa-mir-127	KCNH2	0	0	0	4.02049	-3.91527	-0.633043	6.66594	-5.73486	-0.693044	-0.663043	yes
hsa-mir-127:KCNMB1	hsa-mir-127	KCNMB1	0	0	0	4.72051	-3.91527	-0.658344	6.80636	-5.73486	-0.72059	-0.689467	yes
hsa-mir-127:KCNQ4	hsa-mir-127	KCNQ4	0	0	0	2.21958	-3.91527	-0.548449	4.70072	-5.73486	-0.756971	-0.65271	yes
hsa-mir-127:KIAA1755	hsa-mir-127	KIAA1755	0	0	0	1.56532	-3.91527	-0.494598	3.69972	-5.73486	-0.635439	-0.565018	yes
hsa-mir-127:KIAA2022	hsa-mir-127	KIAA2022	0	0	0	1.72042	-3.91527	-0.553961	4.85876	-5.73486	-0.59075	-0.572355	yes
hsa-mir-127:KLF15	hsa-mir-127	KLF15	0	0	0	2.17821	-3.91527	-0.51889	4.81293	-5.73486	-0.647101	-0.582995	yes
hsa-mir-127:KLF17	hsa-mir-127	KLF17	0	0	0	1.13216	-3.91527	-0.450816	3.99831	-5.73486	-0.635032	-0.542924	yes
hsa-mir-127:KLF8	hsa-mir-127	KLF8	0	0	0	1.30676	-3.91527	-0.58575	3.80649	-5.73486	-0.703136	-0.644443	yes
hsa-mir-127:KLHL13	hsa-mir-127	KLHL13	0	0	0	2.32715	-3.91527	-0.510209	3.86274	-5.73486	-0.551586	-0.530897	yes
hsa-mir-127:KLHL23	hsa-mir-127	KLHL23	0	0	0	2.89743	-3.91527	-0.691608	4.29607	-5.73486	-0.642156	-0.666882	yes
hsa-mir-127:KLHL30	hsa-mir-127	KLHL30	0	0	0	1.48798	-3.91527	-0.475062	3.063	-5.73486	-0.554129	-0.514596	yes
hsa-mir-127:LAMA3	hsa-mir-127	LAMA3	0	0	0	2.21228	-3.91527	-0.600922	5.10561	-5.73486	-0.766351	-0.683637	yes
hsa-mir-127:LAMA5	hsa-mir-127	LAMA5	0	0	0	2.05682	-3.91527	-0.513675	2.24412	-5.73486	-0.474679	-0.494177	yes
hsa-mir-127:LAMB2	hsa-mir-127	LAMB2	0	0	0	1.1393	-3.91527	-0.604569	1.23316	-5.73486	-0.370432	-0.487501	yes
hsa-mir-127:LBR	hsa-mir-127	LBR	0	0	0	1.46308	-3.91527	-0.623731	1.52637	-5.73486	-0.586038	-0.604885	yes
hsa-mir-127:LDB3	hsa-mir-127	LDB3	0	0	0	2.29062	-3.91527	-0.468768	3.71398	-5.73486	-0.501739	-0.485253	yes
hsa-mir-127:LDLR	hsa-mir-127	LDLR	0	0	0	1.3352	-3.91527	-0.544628	1.52144	-5.73486	-0.350817	-0.447723	yes
hsa-mir-127:LDOC1	hsa-mir-127	LDOC1	0	0	0	2.63526	-3.91527	-0.460815	5.02469	-5.73486	-0.700513	-0.580664	yes
hsa-mir-127:LGI4	hsa-mir-127	LGI4	0	0	0	1.90257	-3.91527	-0.432221	3.51166	-5.73486	-0.436979	-0.4346	yes
hsa-mir-127:LIMS2	hsa-mir-127	LIMS2	0	0	0	2.81582	-3.91527	-0.544095	3.26328	-5.73486	-0.603153	-0.573624	yes
hsa-mir-127:LMO1	hsa-mir-127	LMO1	0	0	0	3.43704	-3.91527	-0.438515	6.82507	-5.73486	-0.608369	-0.523442	yes
hsa-mir-127:LMOD1	hsa-mir-127	LMOD1	0	0	0	5.79894	-3.91527	-0.618997	6.93618	-5.73486	-0.739503	-0.67925	yes
hsa-mir-127:LOC81691	hsa-mir-127	LOC81691	0	0	0	1.02095	-3.91527	-0.550122	1.90228	-5.73486	-0.605035	-0.577579	yes
hsa-mir-127:LONRF2	hsa-mir-127	LONRF2	0	0	0	3.14858	-3.91527	-0.490234	6.6311	-5.73486	-0.585485	-0.537859	yes
hsa-mir-127:LPP	hsa-mir-127	LPP	0	0	0	2.5206	-3.91527	-0.578505	2.89016	-5.73486	-0.553732	-0.566118	yes
hsa-mir-127:LRRC8B	hsa-mir-127	LRRC8B	0	0	0	1.16975	-3.91527	-0.483199	1.64558	-5.73486	-0.403631	-0.443415	yes
hsa-mir-127:LSM11	hsa-mir-127	LSM11	0	0	0	1.17308	-3.91527	-0.427852	1.27388	-5.73486	-0.561068	-0.49446	yes
hsa-mir-127:LYNX1	hsa-mir-127	LYNX1	0	0	0	2.65296	-3.91527	-0.442279	3.54856	-5.73486	-0.647683	-0.544981	yes
hsa-mir-127:MACF1	hsa-mir-127	MACF1	0	0	0	1.40649	-3.91527	-0.476144	1.79964	-5.73486	-0.54427	-0.510207	yes
hsa-mir-127:MAGI1	hsa-mir-127	MAGI1	0	0	0	1.43797	-3.91527	-0.653076	2.11695	-5.73486	-0.418261	-0.535669	yes
hsa-mir-127:MANBAL	hsa-mir-127	MANBAL	0	0	0	1.14884	-3.91527	-0.58821	1.4049	-5.73486	-0.657601	-0.622905	yes
hsa-mir-127:MANSC1	hsa-mir-127	MANSC1	0	0	0	1.6646	-3.91527	-0.574644	2.5998	-5.73486	-0.544147	-0.559396	yes
hsa-mir-127:MAOA	hsa-mir-127	MAOA	0	0	0	2.18982	-3.91527	-0.530714	4.55552	-5.73486	-0.624913	-0.577813	yes
hsa-mir-127:MAOB	hsa-mir-127	MAOB	0	0	0	4.33842	-3.91527	-0.602435	6.89565	-5.73486	-0.663925	-0.63318	yes
hsa-mir-127:MAPK4	hsa-mir-127	MAPK4	0	0	0	3.23147	-3.91527	-0.651045	8.00971	-5.73486	-0.778637	-0.714841	yes
hsa-mir-127:MAPT	hsa-mir-127	MAPT	0	0	0	1.48946	-3.91527	-0.58244	2.71047	-5.73486	-0.412621	-0.497531	yes
hsa-mir-127:MBNL1	hsa-mir-127	MBNL1	0	0	0	1.28608	-3.91527	-0.575172	1.58852	-5.73486	-0.710628	-0.6429	yes
hsa-mir-127:MCAM	hsa-mir-127	MCAM	0	0	0	1.67907	-3.91527	-0.712995	2.38746	-5.73486	-0.686775	-0.699885	yes
hsa-mir-127:MDH1B	hsa-mir-127	MDH1B	0	0	0	1.05199	-3.91527	-0.453358	2.12775	-5.73486	-0.57733	-0.515344	yes
hsa-mir-127:MFGE8	hsa-mir-127	MFGE8	0	0	0	1.7346	-3.91527	-0.445671	1.90497	-5.73486	-0.576859	-0.511265	yes
hsa-mir-127:MICAL1	hsa-mir-127	MICAL1	0	0	0	2.31477	-3.91527	-0.528676	2.7091	-5.73486	-0.735491	-0.632083	yes
hsa-mir-127:MICAL3	hsa-mir-127	MICAL3	0	0	0	1.40217	-3.91527	-0.526189	2.30206	-5.73486	-0.689034	-0.607611	yes
hsa-mir-127:MOAP1	hsa-mir-127	MOAP1	0	0	0	1.39891	-3.91527	-0.449629	1.52695	-5.73486	-0.519517	-0.484573	yes
hsa-mir-127:MORN5	hsa-mir-127	MORN5	0	0	0	3.22583	-3.91527	-0.606227	5.44901	-5.73486	-0.659201	-0.632714	yes
hsa-mir-127:MPP2	hsa-mir-127	MPP2	0	0	0	1.49064	-3.91527	-0.487319	2.71342	-5.73486	-0.561078	-0.524198	yes
hsa-mir-127:MPP7	hsa-mir-127	MPP7	0	0	0	2.33794	-3.91527	-0.592617	3.94999	-5.73486	-0.76498	-0.678798	yes
hsa-mir-127:MRVI1	hsa-mir-127	MRVI1	0	0	0	3.91154	-3.91527	-0.547475	4.86942	-5.73486	-0.669706	-0.60859	yes
hsa-mir-127:MSRB2	hsa-mir-127	MSRB2	0	0	0	1.27746	-3.91527	-0.53325	1.04251	-5.73486	-0.537605	-0.535428	yes
hsa-mir-127:MSRB3	hsa-mir-127	MSRB3	0	0	0	2.37352	-3.91527	-0.560067	2.36235	-5.73486	-0.599848	-0.579958	yes
hsa-mir-127:MTMR8	hsa-mir-127	MTMR8	0	0	0	1.18803	-3.91527	-0.623191	2.37431	-5.73486	-0.626809	-0.625	yes
hsa-mir-127:MUC1	hsa-mir-127	MUC1	0	0	0	1.48407	-3.91527	-0.525747	3.11649	-5.73486	-0.64687	-0.586309	yes
hsa-mir-127:MYBL1	hsa-mir-127	MYBL1	0	0	0	1.41648	-3.91527	-0.565392	1.65098	-5.73486	-0.539286	-0.552339	yes
hsa-mir-127:MYEF2	hsa-mir-127	MYEF2	0	0	0	1.91532	-3.91527	-0.592257	3.25863	-5.73486	-0.530577	-0.561417	yes
hsa-mir-127:MYH11	hsa-mir-127	MYH11	0	0	0	7.06596	-3.91527	-0.661848	10.5304	-5.73486	-0.735435	-0.698642	yes
hsa-mir-127:MYL9	hsa-mir-127	MYL9	0	0	0	3.22169	-3.91527	-0.591437	3.74927	-5.73486	-0.740251	-0.665844	yes
hsa-mir-127:MYLK	hsa-mir-127	MYLK	0	0	0	4.29416	-3.91527	-0.653385	5.7809	-5.73486	-0.754458	-0.703922	yes
hsa-mir-127:MYOCD	hsa-mir-127	MYOCD	0	0	0	4.61703	-3.91527	-0.453645	8.3224	-5.73486	-0.669778	-0.561711	yes
hsa-mir-127:MYOM1	hsa-mir-127	MYOM1	0	0	0	2.44858	-3.91527	-0.635543	4.27667	-5.73486	-0.530376	-0.58296	yes
hsa-mir-127:MYRIP	hsa-mir-127	MYRIP	0	0	0	1.05591	-3.91527	-0.46498	4.57681	-5.73486	-0.448222	-0.456601	yes
hsa-mir-127:N4BP2L1	hsa-mir-127	N4BP2L1	0	0	0	1.01106	-3.91527	-0.493269	1.61415	-5.73486	-0.519361	-0.506315	yes
hsa-mir-127:NACC2	hsa-mir-127	NACC2	0	0	0	1.44076	-3.91527	-0.462726	1.67962	-5.73486	-0.513599	-0.488163	yes
hsa-mir-127:NAV2	hsa-mir-127	NAV2	0	0	0	1.67621	-3.91527	-0.648566	2.47286	-5.73486	-0.640538	-0.644552	yes
hsa-mir-127:NBEA	hsa-mir-127	NBEA	0	1	1	1.62622	-3.91527	-0.492143	2.54617	-5.73486	-0.396869	-0.444506	yes
hsa-mir-127:NDE1	hsa-mir-127	NDE1	0	0	0	2.20432	-3.91527	-0.638042	1.8549	-5.73486	-0.627511	-0.632777	yes
hsa-mir-127:NDRG2	hsa-mir-127	NDRG2	0	0	0	2.11594	-3.91527	-0.581958	1.51271	-5.73486	-0.408974	-0.495466	yes
hsa-mir-127:NECAB1	hsa-mir-127	NECAB1	0	0	0	2.19193	-3.91527	-0.554057	2.50771	-5.73486	-0.672673	-0.613365	yes
hsa-mir-127:NEURL1B	hsa-mir-127	NEURL1B	0	0	0	1.71478	-3.91527	-0.68572	2.45528	-5.73486	-0.583256	-0.634488	yes
hsa-mir-127:NEXN	hsa-mir-127	NEXN	0	0	0	2.50991	-3.91527	-0.514469	2.17329	-5.73486	-0.625314	-0.569892	yes
hsa-mir-127:NFASC	hsa-mir-127	NFASC	0	0	0	3.12677	-3.91527	-0.492822	4.78378	-5.73486	-0.622616	-0.557719	yes
hsa-mir-127:NFIA	hsa-mir-127	NFIA	0	0	0	1.23279	-3.91527	-0.536607	2.06529	-5.73486	-0.49112	-0.513864	yes
hsa-mir-127:NFIB	hsa-mir-127	NFIB	0	0	0	1.13693	-3.91527	-0.42777	1.48739	-5.73486	-0.369076	-0.398423	yes
hsa-mir-127:NIPAL4	hsa-mir-127	NIPAL4	0	0	0	1.88052	-3.91527	-0.495096	4.94679	-5.73486	-0.604509	-0.549803	yes
hsa-mir-127:NMUR1	hsa-mir-127	NMUR1	0	0	0	1.2251	-3.91527	-0.446787	3.94764	-5.73486	-0.635248	-0.541017	yes
hsa-mir-127:NPAS4	hsa-mir-127	NPAS4	0	0	0	1.45693	-3.91527	-0.524856	4.48755	-5.73486	-0.669423	-0.597139	yes
hsa-mir-127:NPNT	hsa-mir-127	NPNT	0	0	0	2.57187	-3.91527	-0.495608	3.68399	-5.73486	-0.545564	-0.520586	yes
hsa-mir-127:NR2F2	hsa-mir-127	NR2F2	0	0	0	1.55303	-3.91527	-0.622405	2.15178	-5.73486	-0.495207	-0.558806	yes
hsa-mir-127:NUDT7	hsa-mir-127	NUDT7	0	0	0	1.36458	-3.91527	-0.533928	2.61484	-5.73486	-0.67324	-0.603584	yes
hsa-mir-127:NUP210	hsa-mir-127	NUP210	0	0	0	1.43348	-3.91527	-0.489857	1.86007	-5.73486	-0.450068	-0.469963	yes
hsa-mir-127:NXPH3	hsa-mir-127	NXPH3	0	0	0	1.97081	-3.91527	-0.43389	3.73459	-5.73486	-0.467023	-0.450456	yes
hsa-mir-127:OLFM1	hsa-mir-127	OLFM1	0	0	0	2.92977	-3.91527	-0.489881	3.24994	-5.73486	-0.514148	-0.502014	yes
hsa-mir-127:OSBPL10	hsa-mir-127	OSBPL10	0	0	0	1.53452	-3.91527	-0.516643	1.33001	-5.73486	-0.544178	-0.53041	yes
hsa-mir-127:P2RX1	hsa-mir-127	P2RX1	0	0	0	3.03098	-3.91527	-0.471405	4.88101	-5.73486	-0.590855	-0.53113	yes
hsa-mir-127:PAK3	hsa-mir-127	PAK3	0	0	0	2.12131	-3.91527	-0.53702	3.59681	-5.73486	-0.650234	-0.593627	yes
hsa-mir-127:PARD6A	hsa-mir-127	PARD6A	0	0	0	1.18015	-3.91527	-0.489582	1.64933	-5.73486	-0.568017	-0.528799	yes
hsa-mir-127:PARM1	hsa-mir-127	PARM1	0	0	0	2.27582	-3.91527	-0.601568	3.77651	-5.73486	-0.658942	-0.630255	yes
hsa-mir-127:PAWR	hsa-mir-127	PAWR	0	0	0	2.45666	-3.91527	-0.446059	2.19742	-5.73486	-0.419529	-0.432794	yes
hsa-mir-127:PBX1	hsa-mir-127	PBX1	0	0	0	2.21394	-3.91527	-0.535579	3.24353	-5.73486	-0.481981	-0.50878	yes
hsa-mir-127:PDE1C	hsa-mir-127	PDE1C	0	0	0	2.50342	-3.91527	-0.532188	4.11427	-5.73486	-0.611838	-0.572013	yes
hsa-mir-127:PDE4D	hsa-mir-127	PDE4D	0	0	0	2.45718	-3.91527	-0.604689	3.12203	-5.73486	-0.592065	-0.598377	yes
hsa-mir-127:PDE5A	hsa-mir-127	PDE5A	0	0	0	2.11918	-3.91527	-0.510335	3.23634	-5.73486	-0.457165	-0.48375	yes
hsa-mir-127:PDK3	hsa-mir-127	PDK3	0	0	0	1.34186	-3.91527	-0.458868	1.90291	-5.73486	-0.625206	-0.542037	yes
hsa-mir-127:PDK4	hsa-mir-127	PDK4	0	0	0	3.08705	-3.91527	-0.428712	3.56855	-5.73486	-0.481551	-0.455131	yes
hsa-mir-127:PDLIM3	hsa-mir-127	PDLIM3	0	0	0	3.85236	-3.91527	-0.58121	3.12038	-5.73486	-0.685075	-0.633142	yes
hsa-mir-127:PDLIM5	hsa-mir-127	PDLIM5	0	0	0	1.96168	-3.91527	-0.509483	2.1918	-5.73486	-0.547885	-0.528684	yes
hsa-mir-127:PFKP	hsa-mir-127	PFKP	0	0	0	1.92054	-3.91527	-0.667925	1.3193	-5.73486	-0.539031	-0.603478	yes
hsa-mir-127:PGM5	hsa-mir-127	PGM5	0	0	0	4.56451	-3.91527	-0.617235	6.15876	-5.73486	-0.678562	-0.647898	yes
hsa-mir-127:PGPEP1L	hsa-mir-127	PGPEP1L	0	0	0	1.84132	-3.91527	-0.52779	3.58607	-5.73486	-0.46223	-0.49501	yes
hsa-mir-127:PHEX	hsa-mir-127	PHEX	0	0	0	1.04267	-3.91527	-0.48682	2.64986	-5.73486	-0.570105	-0.528463	yes
hsa-mir-127:PHKA1	hsa-mir-127	PHKA1	0	0	0	1.47107	-3.91527	-0.46918	2.56949	-5.73486	-0.344861	-0.40702	yes
hsa-mir-127:PHKG1	hsa-mir-127	PHKG1	0	0	0	1.71764	-3.91527	-0.426034	4.31937	-5.73486	-0.637852	-0.531943	yes
hsa-mir-127:PHYHD1	hsa-mir-127	PHYHD1	0	0	0	1.23012	-3.91527	-0.496929	2.1032	-5.73486	-0.583614	-0.540272	yes
hsa-mir-127:PI15	hsa-mir-127	PI15	0	0	0	3.2148	-3.91527	-0.549336	4.53599	-5.73486	-0.530321	-0.539828	yes
hsa-mir-127:PLA2G16	hsa-mir-127	PLA2G16	0	0	0	1.20216	-3.91527	-0.42693	1.16442	-5.73486	-0.422771	-0.42485	yes
hsa-mir-127:PLA2G4C	hsa-mir-127	PLA2G4C	0	0	0	1.60957	-3.91527	-0.533558	2.15194	-5.73486	-0.578619	-0.556089	yes
hsa-mir-127:PLCB4	hsa-mir-127	PLCB4	0	0	0	1.9164	-3.91527	-0.614839	3.01212	-5.73486	-0.570272	-0.592556	yes
hsa-mir-127:PLEKHA7	hsa-mir-127	PLEKHA7	0	0	0	1.05932	-3.91527	-0.54819	1.48266	-5.73486	-0.430719	-0.489455	yes
hsa-mir-127:PLEKHG3	hsa-mir-127	PLEKHG3	0	0	0	2.06	-3.91527	-0.492498	2.70787	-5.73486	-0.528174	-0.510336	yes
hsa-mir-127:PLIN4	hsa-mir-127	PLIN4	0	0	0	2.54003	-3.91527	-0.558793	6.31623	-5.73486	-0.612749	-0.585771	yes
hsa-mir-127:PLXNA4	hsa-mir-127	PLXNA4	0	0	0	3.10815	-3.91527	-0.562848	5.34667	-5.73486	-0.64073	-0.601789	yes
hsa-mir-127:PLXNB1	hsa-mir-127	PLXNB1	0	0	0	1.61587	-3.91527	-0.622186	2.85362	-5.73486	-0.625184	-0.623685	yes
hsa-mir-127:PM20D2	hsa-mir-127	PM20D2	0	0	0	1.07922	-3.91527	-0.536805	1.41174	-5.73486	-0.513198	-0.525001	yes
hsa-mir-127:POPDC2	hsa-mir-127	POPDC2	0	0	0	2.86227	-3.91527	-0.451219	4.44605	-5.73486	-0.610354	-0.530786	yes
hsa-mir-127:PPARGC1A	hsa-mir-127	PPARGC1A	0	0	0	2.22798	-3.91527	-0.608367	4.95964	-5.73486	-0.626183	-0.617275	yes
hsa-mir-127:PPP1R12A	hsa-mir-127	PPP1R12A	0	0	0	1.5865	-3.91527	-0.471014	1.54179	-5.73486	-0.438276	-0.454645	yes
hsa-mir-127:PPP1R12B	hsa-mir-127	PPP1R12B	0	0	0	4.23498	-3.91527	-0.637961	6.01682	-5.73486	-0.71651	-0.677236	yes
hsa-mir-127:PPP1R14A	hsa-mir-127	PPP1R14A	0	0	0	3.51703	-3.91527	-0.631868	5.341	-5.73486	-0.70013	-0.665999	yes
hsa-mir-127:PPP1R14C	hsa-mir-127	PPP1R14C	0	0	0	1.44819	-3.91527	-0.478935	3.44919	-5.73486	-0.431455	-0.455195	yes
hsa-mir-127:PPP1R3B	hsa-mir-127	PPP1R3B	0	0	0	2.02099	-3.91527	-0.599214	2.76448	-5.73486	-0.772592	-0.685903	yes
hsa-mir-127:PPP1R3C	hsa-mir-127	PPP1R3C	0	0	0	1.67188	-3.91527	-0.493212	2.0945	-5.73486	-0.477983	-0.485597	yes
hsa-mir-127:PPP2R5A	hsa-mir-127	PPP2R5A	0	0	0	1.1677	-3.91527	-0.478333	1.07977	-5.73486	-0.627075	-0.552704	yes
hsa-mir-127:PRELP	hsa-mir-127	PRELP	0	0	0	2.43856	-3.91527	-0.451374	5.14377	-5.73486	-0.564667	-0.508021	yes
hsa-mir-127:PRKAA2	hsa-mir-127	PRKAA2	0	0	0	3.20895	-3.91527	-0.666952	4.50512	-5.73486	-0.604226	-0.635589	yes
hsa-mir-127:PRKAG2	hsa-mir-127	PRKAG2	0	0	0	2.07694	-3.91527	-0.53525	2.02085	-5.73486	-0.599484	-0.567367	yes
hsa-mir-127:PRKD1	hsa-mir-127	PRKD1	0	0	0	1.3446	-3.91527	-0.43226	1.27711	-5.73486	-0.37039	-0.401325	yes
hsa-mir-127:PRRG4	hsa-mir-127	PRRG4	0	0	0	1.03812	-3.91527	-0.538696	3.03	-5.73486	-0.698482	-0.618589	yes
hsa-mir-127:PRTFDC1	hsa-mir-127	PRTFDC1	0	0	0	1.30021	-3.91527	-0.529253	2.1641	-5.73486	-0.670159	-0.599706	yes
hsa-mir-127:PRUNE2	hsa-mir-127	PRUNE2	0	0	0	2.56389	-3.91527	-0.637365	4.38776	-5.73486	-0.68672	-0.662042	yes
hsa-mir-127:PTCHD1	hsa-mir-127	PTCHD1	0	0	0	2.51305	-3.91527	-0.62051	5.71465	-5.73486	-0.759886	-0.690198	yes
hsa-mir-127:PTPRF	hsa-mir-127	PTPRF	0	0	0	1.72818	-3.91527	-0.495115	2.2846	-5.73486	-0.531563	-0.513339	yes
hsa-mir-127:PYGB	hsa-mir-127	PYGB	0	0	0	1.48509	-3.91527	-0.552431	1.65016	-5.73486	-0.546232	-0.549331	yes
hsa-mir-127:RAB23	hsa-mir-127	RAB23	0	0	0	1.47942	-3.91527	-0.455797	2.15016	-5.73486	-0.45144	-0.453618	yes
hsa-mir-127:RAB3D	hsa-mir-127	RAB3D	0	0	0	1.58688	-3.91527	-0.514898	2.45076	-5.73486	-0.603533	-0.559215	yes
hsa-mir-127:RAB9B	hsa-mir-127	RAB9B	0	0	0	3.7442	-3.91527	-0.581811	4.47817	-5.73486	-0.677893	-0.629852	yes
hsa-mir-127:RABGAP1	hsa-mir-127	RABGAP1	0	0	0	1.2923	-3.91527	-0.499705	1.62246	-5.73486	-0.56821	-0.533957	yes
hsa-mir-127:RAMP1	hsa-mir-127	RAMP1	0	0	0	4.65	-3.91527	-0.572786	4.09387	-5.73486	-0.731386	-0.652086	yes
hsa-mir-127:RAP1A	hsa-mir-127	RAP1A	0	0	0	1.04971	-3.91527	-0.49188	1.31157	-5.73486	-0.680464	-0.586172	yes
hsa-mir-127:RAP1GAP2	hsa-mir-127	RAP1GAP2	0	0	0	1.14028	-3.91527	-0.501808	1.70036	-5.73486	-0.447486	-0.474647	yes
hsa-mir-127:RAPGEF5	hsa-mir-127	RAPGEF5	0	0	0	1.39301	-3.91527	-0.607008	2.35113	-5.73486	-0.531089	-0.569049	yes
hsa-mir-127:RASD2	hsa-mir-127	RASD2	0	0	0	2.17704	-3.91527	-0.468122	3.47186	-5.73486	-0.579887	-0.524005	yes
hsa-mir-127:RASGRP2	hsa-mir-127	RASGRP2	0	0	0	1.59422	-3.91527	-0.519711	2.40685	-5.73486	-0.432184	-0.475947	yes
hsa-mir-127:RASL11A	hsa-mir-127	RASL11A	0	0	0	2.67297	-3.91527	-0.497745	3.45709	-5.73486	-0.552719	-0.525232	yes
hsa-mir-127:RASL12	hsa-mir-127	RASL12	0	0	0	4.75825	-3.91527	-0.63306	5.7101	-5.73486	-0.668386	-0.650723	yes
hsa-mir-127:RASSF3	hsa-mir-127	RASSF3	0	0	0	2.92968	-3.91527	-0.622141	3.433	-5.73486	-0.600674	-0.611407	yes
hsa-mir-127:RBM24	hsa-mir-127	RBM24	0	0	0	3.40613	-3.91527	-0.592865	3.1791	-5.73486	-0.577557	-0.585211	yes
hsa-mir-127:RBM38	hsa-mir-127	RBM38	0	0	0	2.37233	-3.91527	-0.626035	2.36147	-5.73486	-0.629768	-0.627902	yes
hsa-mir-127:RBPMS	hsa-mir-127	RBPMS	0	0	0	2.62853	-3.91527	-0.605023	3.81347	-5.73486	-0.70493	-0.654976	yes
hsa-mir-127:RDH5	hsa-mir-127	RDH5	0	0	0	2.54404	-3.91527	-0.511149	3.39967	-5.73486	-0.640819	-0.575984	yes
hsa-mir-127:RDM1	hsa-mir-127	RDM1	0	0	0	1.25993	-3.91527	-0.573554	2.14672	-5.73486	-0.549827	-0.56169	yes
hsa-mir-127:REEP1	hsa-mir-127	REEP1	0	0	0	3.01472	-3.91527	-0.452879	4.15246	-5.73486	-0.499467	-0.476173	yes
hsa-mir-127:RHBDL3	hsa-mir-127	RHBDL3	0	0	0	1.47035	-3.91527	-0.456828	4.01497	-5.73486	-0.670133	-0.563481	yes
hsa-mir-127:RHOB	hsa-mir-127	RHOB	0	0	0	1.90649	-3.91527	-0.438984	2.00264	-5.73486	-0.458197	-0.448591	yes
hsa-mir-127:RIMS3	hsa-mir-127	RIMS3	0	0	0	2.30178	-3.91527	-0.577973	3.80209	-5.73486	-0.699227	-0.6386	yes
hsa-mir-127:RNASE4	hsa-mir-127	RNASE4	0	0	0	2.25817	-3.91527	-0.53602	2.35768	-5.73486	-0.58206	-0.55904	yes
hsa-mir-127:RNF112	hsa-mir-127	RNF112	0	0	0	2.40133	-3.91527	-0.464698	4.80557	-5.73486	-0.633531	-0.549114	yes
hsa-mir-127:RNF165	hsa-mir-127	RNF165	0	0	0	1.54703	-3.91527	-0.529766	4.0913	-5.73486	-0.622119	-0.575943	yes
hsa-mir-127:RNF38	hsa-mir-127	RNF38	0	0	0	1.17401	-3.91527	-0.577998	1.67427	-5.73486	-0.573285	-0.575642	yes
hsa-mir-127:ROCK1	hsa-mir-127	ROCK1	0	0	0	1.02516	-3.91527	-0.687128	1.52244	-5.73486	-0.633439	-0.660284	yes
hsa-mir-127:ROPN1B	hsa-mir-127	ROPN1B	0	0	0	1.48235	-3.91527	-0.544443	4.59943	-5.73486	-0.678529	-0.611486	yes
hsa-mir-127:RPE65	hsa-mir-127	RPE65	0	0	0	4.13256	-3.91527	-0.536698	6.82475	-5.73486	-0.644546	-0.590622	yes
hsa-mir-127:RPS6KA5	hsa-mir-127	RPS6KA5	0	0	0	1.29091	-3.91527	-0.428535	2.01204	-5.73486	-0.488077	-0.458306	yes
hsa-mir-127:RRAS	hsa-mir-127	RRAS	0	0	0	1.61534	-3.91527	-0.498886	1.11524	-5.73486	-0.496816	-0.497851	yes
hsa-mir-127:RYR3	hsa-mir-127	RYR3	0	0	0	2.56998	-3.91527	-0.50581	4.17654	-5.73486	-0.675697	-0.590753	yes
hsa-mir-127:SALL2	hsa-mir-127	SALL2	0	0	0	1.42099	-3.91527	-0.467835	2.37925	-5.73486	-0.465353	-0.466594	yes
hsa-mir-127:SAMD13	hsa-mir-127	SAMD13	0	0	0	1.27045	-3.91527	-0.604506	1.96104	-5.73486	-0.501041	-0.552773	yes
hsa-mir-127:SCARA3	hsa-mir-127	SCARA3	0	0	0	1.6047	-3.91527	-0.499341	2.7526	-5.73486	-0.413401	-0.456371	yes
hsa-mir-127:SCHIP1	hsa-mir-127	SCHIP1	0	0	0	1.2699	-3.91527	-0.553002	1.75495	-5.73486	-0.634445	-0.593723	yes
hsa-mir-127:SCRG1	hsa-mir-127	SCRG1	0	0	0	3.48719	-3.91527	-0.484007	5.86784	-5.73486	-0.52946	-0.506734	yes
hsa-mir-127:SDC4	hsa-mir-127	SDC4	0	0	0	1.22259	-3.91527	-0.518355	1.99743	-5.73486	-0.599758	-0.559057	yes
hsa-mir-127:SDPR	hsa-mir-127	SDPR	0	0	0	2.35385	-3.91527	-0.554054	2.83094	-5.73486	-0.582061	-0.568058	yes
hsa-mir-127:SELENBP1	hsa-mir-127	SELENBP1	0	0	0	2.77095	-3.91527	-0.521309	2.93399	-5.73486	-0.654668	-0.587988	yes
hsa-mir-127:SEMA4B	hsa-mir-127	SEMA4B	0	0	0	1.32208	-3.91527	-0.651075	1.97913	-5.73486	-0.487653	-0.569364	yes
hsa-mir-127:SERPINI2	hsa-mir-127	SERPINI2	0	0	0	2.24815	-3.91527	-0.602255	3.71126	-5.73486	-0.557569	-0.579912	yes
hsa-mir-127:SETBP1	hsa-mir-127	SETBP1	0	0	0	1.14067	-3.91527	-0.55582	2.10324	-5.73486	-0.467707	-0.511764	yes
hsa-mir-127:SETMAR	hsa-mir-127	SETMAR	0	0	0	1.1233	-3.91527	-0.453974	2.33074	-5.73486	-0.748032	-0.601003	yes
hsa-mir-127:SGSM1	hsa-mir-127	SGSM1	0	0	0	1.39835	-3.91527	-0.519623	4.97566	-5.73486	-0.694275	-0.606949	yes
hsa-mir-127:SH3BGR	hsa-mir-127	SH3BGR	0	0	0	2.65372	-3.91527	-0.463513	2.68538	-5.73486	-0.417385	-0.440449	yes
hsa-mir-127:SH3BGRL	hsa-mir-127	SH3BGRL	0	0	0	1.89247	-3.91527	-0.526104	1.71198	-5.73486	-0.691917	-0.60901	yes
hsa-mir-127:SH3GL2	hsa-mir-127	SH3GL2	0	0	0	1.62308	-3.91527	-0.444278	4.7273	-5.73486	-0.497631	-0.470954	yes
hsa-mir-127:SLC20A2	hsa-mir-127	SLC20A2	0	0	0	1.93297	-3.91527	-0.529312	1.48499	-5.73486	-0.508608	-0.51896	yes
hsa-mir-127:SLC22A3	hsa-mir-127	SLC22A3	0	0	0	2.74613	-3.91527	-0.482255	4.9654	-5.73486	-0.595609	-0.538932	yes
hsa-mir-127:SLC24A3	hsa-mir-127	SLC24A3	0	0	0	3.68857	-3.91527	-0.487278	4.79673	-5.73486	-0.524876	-0.506077	yes
hsa-mir-127:SLC24A5	hsa-mir-127	SLC24A5	0	0	0	1.73229	-3.91527	-0.635556	1.61819	-5.73486	-0.482017	-0.558786	yes
hsa-mir-127:SLC25A4	hsa-mir-127	SLC25A4	0	0	0	2.13392	-3.91527	-0.567893	2.55804	-5.73486	-0.448581	-0.508237	yes
hsa-mir-127:SLC2A9	hsa-mir-127	SLC2A9	0	0	0	1.24252	-3.91527	-0.443427	2.68039	-5.73486	-0.603521	-0.523474	yes
hsa-mir-127:SLC38A1	hsa-mir-127	SLC38A1	0	0	0	1.76037	-3.91527	-0.507107	2.68053	-5.73486	-0.530582	-0.518844	yes
hsa-mir-127:SLC47A1	hsa-mir-127	SLC47A1	0	0	0	2.10111	-3.91527	-0.44104	4.5628	-5.73486	-0.692378	-0.566709	yes
hsa-mir-127:SLC8A1	hsa-mir-127	SLC8A1	0	0	0	2.31977	-3.91527	-0.488993	2.7256	-5.73486	-0.644226	-0.56661	yes
hsa-mir-127:SLFN13	hsa-mir-127	SLFN13	0	0	0	1.93756	-3.91527	-0.476139	3.88381	-5.73486	-0.665405	-0.570772	yes
hsa-mir-127:SLMAP	hsa-mir-127	SLMAP	0	0	0	3.00478	-3.91527	-0.652284	3.53085	-5.73486	-0.674952	-0.663618	yes
hsa-mir-127:SMTN	hsa-mir-127	SMTN	0	0	0	2.00531	-3.91527	-0.61592	2.73718	-5.73486	-0.685891	-0.650906	yes
hsa-mir-127:SNTA1	hsa-mir-127	SNTA1	0	0	0	1.13426	-3.91527	-0.536301	1.53843	-5.73486	-0.543481	-0.539891	yes
hsa-mir-127:SOD3	hsa-mir-127	SOD3	0	0	0	2.97071	-3.91527	-0.502548	4.23156	-5.73486	-0.622966	-0.562757	yes
hsa-mir-127:SORBS1	hsa-mir-127	SORBS1	0	0	0	4.81397	-3.91527	-0.590788	4.18265	-5.73486	-0.678462	-0.634625	yes
hsa-mir-127:SORT1	hsa-mir-127	SORT1	0	0	0	2.01449	-3.91527	-0.619122	1.56999	-5.73486	-0.533484	-0.576303	yes
hsa-mir-127:SPARCL1	hsa-mir-127	SPARCL1	0	0	0	1.82633	-3.91527	-0.463482	2.43174	-5.73486	-0.423666	-0.443574	yes
hsa-mir-127:SPEG	hsa-mir-127	SPEG	0	0	0	3.48388	-3.91527	-0.46176	3.81905	-5.73486	-0.665715	-0.563738	yes
hsa-mir-127:SPINK13	hsa-mir-127	SPINK13	0	0	0	2.18503	-3.91527	-0.461761	3.25776	-5.73486	-0.449087	-0.455424	yes
hsa-mir-127:SPOP	hsa-mir-127	SPOP	0	0	0	1.164	-3.91527	-0.574699	1.37404	-5.73486	-0.629052	-0.601876	yes
hsa-mir-127:SPTB	hsa-mir-127	SPTB	0	0	0	1.44452	-3.91527	-0.422671	2.75301	-5.73486	-0.350568	-0.38662	yes
hsa-mir-127:SRC	hsa-mir-127	SRC	0	0	0	1.08493	-3.91527	-0.527328	1.65024	-5.73486	-0.656244	-0.591786	yes
hsa-mir-127:SRF	hsa-mir-127	SRF	0	0	0	1.20607	-3.91527	-0.595234	1.10326	-5.73486	-0.63242	-0.613827	yes
hsa-mir-127:ST5	hsa-mir-127	ST5	0	0	0	1.50528	-3.91527	-0.534196	1.22432	-5.73486	-0.531447	-0.532821	yes
hsa-mir-127:ST6GAL1	hsa-mir-127	ST6GAL1	0	0	0	1.0794	-3.91527	-0.474032	1.62276	-5.73486	-0.516395	-0.495214	yes
hsa-mir-127:STAT5B	hsa-mir-127	STAT5B	0	0	0	1.02891	-3.91527	-0.427197	1.49677	-5.73486	-0.642628	-0.534913	yes
hsa-mir-127:STBD1	hsa-mir-127	STBD1	0	1	1	1.98738	-3.91527	-0.592583	1.98973	-5.73486	-0.642325	-0.617454	yes
hsa-mir-127:STXBP5L	hsa-mir-127	STXBP5L	0	0	0	2.21379	-3.91527	-0.424207	4.84474	-5.73486	-0.450893	-0.43755	yes
hsa-mir-127:SUSD5	hsa-mir-127	SUSD5	0	0	0	2.45097	-3.91527	-0.463449	4.08447	-5.73486	-0.453944	-0.458696	yes
hsa-mir-127:SVIL	hsa-mir-127	SVIL	0	0	0	2.70157	-3.91527	-0.525848	2.91817	-5.73486	-0.542307	-0.534077	yes
hsa-mir-127:SYNE2	hsa-mir-127	SYNE2	0	0	0	1.51784	-3.91527	-0.665505	2.50199	-5.73486	-0.517103	-0.591304	yes
hsa-mir-127:SYNM	hsa-mir-127	SYNM	0	0	0	4.38796	-3.91527	-0.589602	4.76109	-5.73486	-0.644615	-0.617109	yes
hsa-mir-127:SYNPO2	hsa-mir-127	SYNPO2	0	0	0	5.3995	-3.91527	-0.6468	5.4819	-5.73486	-0.697037	-0.671919	yes
hsa-mir-127:SYT2	hsa-mir-127	SYT2	0	0	0	1.38725	-3.91527	-0.463082	2.4984	-5.73486	-0.444554	-0.453818	yes
hsa-mir-127:TACC1	hsa-mir-127	TACC1	0	0	0	1.43806	-3.91527	-0.589758	1.60897	-5.73486	-0.58991	-0.589834	yes
hsa-mir-127:TACC2	hsa-mir-127	TACC2	0	0	0	2.3526	-3.91527	-0.546988	2.84051	-5.73486	-0.643745	-0.595366	yes
hsa-mir-127:TAGLN	hsa-mir-127	TAGLN	0	0	0	4.1688	-3.91527	-0.585008	4.45757	-5.73486	-0.719175	-0.652092	yes
hsa-mir-127:TBC1D1	hsa-mir-127	TBC1D1	0	0	0	1.00726	-3.91527	-0.508539	1.19894	-5.73486	-0.484614	-0.496576	yes
hsa-mir-127:TCEAL2	hsa-mir-127	TCEAL2	0	0	0	3.99753	-3.91527	-0.543006	6.79666	-5.73486	-0.617087	-0.580046	yes
hsa-mir-127:TCEAL3	hsa-mir-127	TCEAL3	0	0	0	2.12456	-3.91527	-0.422225	2.07294	-5.73486	-0.675244	-0.548735	yes
hsa-mir-127:TCEAL6	hsa-mir-127	TCEAL6	0	0	0	1.236	-3.91527	-0.483164	2.38695	-5.73486	-0.636884	-0.560024	yes
hsa-mir-127:TEAD3	hsa-mir-127	TEAD3	0	0	0	1.37004	-3.91527	-0.589361	2.02086	-5.73486	-0.75555	-0.672455	yes
hsa-mir-127:TGFB1I1	hsa-mir-127	TGFB1I1	0	0	0	1.64591	-3.91527	-0.569824	2.05257	-5.73486	-0.640306	-0.605065	yes
hsa-mir-127:THSD4	hsa-mir-127	THSD4	0	0	0	2.48878	-3.91527	-0.502614	4.08518	-5.73486	-0.52322	-0.512917	yes
hsa-mir-127:TINAGL1	hsa-mir-127	TINAGL1	0	0	0	2.21071	-3.91527	-0.598721	3.14874	-5.73486	-0.51639	-0.557556	yes
hsa-mir-127:TLE2	hsa-mir-127	TLE2	0	0	0	2.70514	-3.91527	-0.583712	3.95531	-5.73486	-0.540007	-0.561859	yes
hsa-mir-127:TMEM106C	hsa-mir-127	TMEM106C	0	0	0	1.11016	-3.91527	-0.500341	1.28908	-5.73486	-0.492362	-0.496351	yes
hsa-mir-127:TMEM108	hsa-mir-127	TMEM108	0	0	0	1.76576	-3.91527	-0.435331	2.65731	-5.73486	-0.445904	-0.440618	yes
hsa-mir-127:TMEM159	hsa-mir-127	TMEM159	0	0	0	1.51591	-3.91527	-0.512125	2.09943	-5.73486	-0.584818	-0.548471	yes
hsa-mir-127:TMEM47	hsa-mir-127	TMEM47	0	0	0	2.74397	-3.91527	-0.497948	3.23244	-5.73486	-0.689146	-0.593547	yes
hsa-mir-127:TMEM56	hsa-mir-127	TMEM56	0	0	0	1.4719	-3.91527	-0.672256	3.10121	-5.73486	-0.605161	-0.638708	yes
hsa-mir-127:TMIE	hsa-mir-127	TMIE	0	0	0	1.45535	-3.91527	-0.514673	4.25643	-5.73486	-0.68767	-0.601171	yes
hsa-mir-127:TMOD1	hsa-mir-127	TMOD1	0	0	0	1.61096	-3.91527	-0.512095	3.44746	-5.73486	-0.690512	-0.601304	yes
hsa-mir-127:TNFAIP8L3	hsa-mir-127	TNFAIP8L3	0	0	0	2.5293	-3.91527	-0.579871	3.58445	-5.73486	-0.596888	-0.588379	yes
hsa-mir-127:TNS1	hsa-mir-127	TNS1	0	0	0	2.3668	-3.91527	-0.523166	2.9301	-5.73486	-0.688179	-0.605673	yes
hsa-mir-127:TP73	hsa-mir-127	TP73	0	0	0	1.69148	-3.91527	-0.578283	4.17163	-5.73486	-0.592099	-0.585191	yes
hsa-mir-127:TPD52L1	hsa-mir-127	TPD52L1	0	0	0	2.9722	-3.91527	-0.460444	3.50784	-5.73486	-0.476926	-0.468685	yes
hsa-mir-127:TPM2	hsa-mir-127	TPM2	0	0	0	3.19868	-3.91527	-0.585465	2.68703	-5.73486	-0.633034	-0.60925	yes
hsa-mir-127:TPPP	hsa-mir-127	TPPP	0	0	0	1.59466	-3.91527	-0.472619	4.66614	-5.73486	-0.669695	-0.571157	yes
hsa-mir-127:TRAF1	hsa-mir-127	TRAF1	0	0	0	1.03675	-3.91527	-0.494548	1.78849	-5.73486	-0.583996	-0.539272	yes
hsa-mir-127:TRAF5	hsa-mir-127	TRAF5	0	0	0	1.6332	-3.91527	-0.477182	1.8902	-5.73486	-0.665059	-0.57112	yes
hsa-mir-127:TRIM45	hsa-mir-127	TRIM45	0	0	0	1.04055	-3.91527	-0.547714	1.86306	-5.73486	-0.439868	-0.493791	yes
hsa-mir-127:TRIM6	hsa-mir-127	TRIM6	0	0	0	1.36113	-3.91527	-0.450004	2.01825	-5.73486	-0.381944	-0.415974	yes
hsa-mir-127:TRIM7	hsa-mir-127	TRIM7	0	0	0	1.50652	-3.91527	-0.548564	2.11819	-5.73486	-0.467351	-0.507957	yes
hsa-mir-127:TRPC4	hsa-mir-127	TRPC4	0	0	0	2.46363	-3.91527	-0.589458	3.63728	-5.73486	-0.433223	-0.51134	yes
hsa-mir-127:TSPAN2	hsa-mir-127	TSPAN2	0	0	0	3.53279	-3.91527	-0.527429	4.13741	-5.73486	-0.758564	-0.642997	yes
hsa-mir-127:TTLL7	hsa-mir-127	TTLL7	0	0	0	1.6595	-3.91527	-0.547766	3.00158	-5.73486	-0.560854	-0.55431	yes
hsa-mir-127:TTPA	hsa-mir-127	TTPA	0	0	0	1.11305	-3.91527	-0.53727	2.31269	-5.73486	-0.620292	-0.578781	yes
hsa-mir-127:TUB	hsa-mir-127	TUB	0	0	0	1.60684	-3.91527	-0.45498	1.96977	-5.73486	-0.542816	-0.498898	yes
hsa-mir-127:TUBA4A	hsa-mir-127	TUBA4A	0	0	0	2.08296	-3.91527	-0.51584	2.11064	-5.73486	-0.54626	-0.53105	yes
hsa-mir-127:TXNDC16	hsa-mir-127	TXNDC16	0	0	0	1.25123	-3.91527	-0.585967	2.12281	-5.73486	-0.559182	-0.572575	yes
hsa-mir-127:UNC45A	hsa-mir-127	UNC45A	0	0	0	1.02039	-3.91527	-0.551369	1.48055	-5.73486	-0.67663	-0.613999	yes
hsa-mir-127:VIPR2	hsa-mir-127	VIPR2	0	0	0	1.28432	-3.91527	-0.496839	4.5377	-5.73486	-0.495672	-0.496256	yes
hsa-mir-127:VLDLR	hsa-mir-127	VLDLR	0	0	0	1.28261	-3.91527	-0.452722	2.35631	-5.73486	-0.496316	-0.474519	yes
hsa-mir-127:VTN	hsa-mir-127	VTN	0	0	0	1.48647	-3.91527	-0.485917	4.41896	-5.73486	-0.536765	-0.511341	yes
hsa-mir-127:WBSCR17	hsa-mir-127	WBSCR17	0	0	0	3.10503	-3.91527	-0.52752	5.58643	-5.73486	-0.587752	-0.557636	yes
hsa-mir-127:WDR1	hsa-mir-127	WDR1	0	0	0	1.12688	-3.91527	-0.598915	1.40018	-5.73486	-0.546113	-0.572514	yes
hsa-mir-127:WDR49	hsa-mir-127	WDR49	0	0	0	2.6254	-3.91527	-0.657238	4.79033	-5.73486	-0.723494	-0.690366	yes
hsa-mir-127:WFDC1	hsa-mir-127	WFDC1	0	0	0	4.03047	-3.91527	-0.511136	5.21645	-5.73486	-0.532416	-0.521776	yes
hsa-mir-127:WFDC10B	hsa-mir-127	WFDC10B	0	0	0	1.64628	-3.91527	-0.497978	2.05958	-5.73486	-0.549669	-0.523824	yes
hsa-mir-127:WFDC2	hsa-mir-127	WFDC2	0	0	0	4.97497	-3.91527	-0.586036	7.76012	-5.73486	-0.715475	-0.650755	yes
hsa-mir-127:WFDC3	hsa-mir-127	WFDC3	0	0	0	2.01751	-3.91527	-0.572675	1.85825	-5.73486	-0.489572	-0.531123	yes
hsa-mir-127:XK	hsa-mir-127	XK	0	0	0	1.67294	-3.91527	-0.480379	4.4071	-5.73486	-0.639031	-0.559705	yes
hsa-mir-127:YPEL1	hsa-mir-127	YPEL1	0	0	0	1.00121	-3.91527	-0.576151	2.11839	-5.73486	-0.659166	-0.617659	yes
hsa-mir-127:YWHAH	hsa-mir-127	YWHAH	0	0	0	1.15643	-3.91527	-0.537618	1.34749	-5.73486	-0.543826	-0.540722	yes
hsa-mir-127:ZAK	hsa-mir-127	ZAK	0	0	0	1.78393	-3.91527	-0.578116	2.72034	-5.73486	-0.568221	-0.573169	yes
hsa-mir-127:ZBTB16	hsa-mir-127	ZBTB16	0	0	0	3.13387	-3.91527	-0.5265	3.93823	-5.73486	-0.565406	-0.545953	yes
hsa-mir-127:ZBTB47	hsa-mir-127	ZBTB47	0	0	0	1.06368	-3.91527	-0.43331	1.26619	-5.73486	-0.463624	-0.448467	yes
hsa-mir-127:ZDHHC15	hsa-mir-127	ZDHHC15	0	0	0	1.20491	-3.91527	-0.578814	2.82177	-5.73486	-0.472759	-0.525786	yes
hsa-mir-127:ZFP57	hsa-mir-127	ZFP57	0	0	0	1.3959	-3.91527	-0.681853	5.12637	-5.73486	-0.655487	-0.66867	yes
hsa-mir-127:ZFYVE21	hsa-mir-127	ZFYVE21	0	0	0	1.29488	-3.91527	-0.544397	1.2899	-5.73486	-0.512211	-0.528304	yes
hsa-mir-127:ZMAT1	hsa-mir-127	ZMAT1	0	0	0	1.34451	-3.91527	-0.534268	1.9884	-5.73486	-0.511057	-0.522662	yes
hsa-mir-127:ZMYND10	hsa-mir-127	ZMYND10	0	0	0	1.07635	-3.91527	-0.608921	2.57594	-5.73486	-0.484497	-0.546709	yes
hsa-mir-127:ZNF219	hsa-mir-127	ZNF219	0	0	0	1.55379	-3.91527	-0.507412	2.25973	-5.73486	-0.576336	-0.541874	yes
hsa-mir-127:ZNF367	hsa-mir-127	ZNF367	0	0	0	1.5853	-3.91527	-0.685842	2.11095	-5.73486	-0.583864	-0.634853	yes
hsa-mir-127:ZNF519	hsa-mir-127	ZNF519	0	0	0	1.02511	-3.91527	-0.458861	1.34343	-5.73486	-0.49199	-0.475425	yes
hsa-mir-127:ZNF620	hsa-mir-127	ZNF620	0	0	0	1.24941	-3.91527	-0.696056	2.53168	-5.73486	-0.638571	-0.667314	yes
hsa-mir-127:ZNF711	hsa-mir-127	ZNF711	0	0	0	2.25646	-3.91527	-0.601074	2.82552	-5.73486	-0.377961	-0.489517	yes
hsa-mir-127:ZNF774	hsa-mir-127	ZNF774	0	0	0	1.18302	-3.91527	-0.563822	2.34551	-5.73486	-0.471022	-0.517422	yes
hsa-mir-127:ZNF860	hsa-mir-127	ZNF860	0	0	0	1.24706	-3.91527	-0.488018	1.85608	-5.73486	-0.499103	-0.493561	yes
hsa-mir-134:A2M	hsa-mir-134	A2M	0	0	0	1.89011	-4.6385	-0.587609	2.43404	-6.4353	-0.537903	-0.562756	yes
hsa-mir-134:A4GALT	hsa-mir-134	A4GALT	0	0	0	1.16994	-4.6385	-0.544495	1.53993	-6.4353	-0.510774	-0.527634	yes
hsa-mir-134:ABCB10	hsa-mir-134	ABCB10	0	0	0	1.1519	-4.6385	-0.561608	1.2738	-6.4353	-0.66812	-0.614864	yes
hsa-mir-134:ABI3BP	hsa-mir-134	ABI3BP	0	0	0	1.10052	-4.6385	-0.47686	1.52282	-6.4353	-0.421057	-0.448959	yes
hsa-mir-134:ACBD4	hsa-mir-134	ACBD4	0	0	0	1.06043	-4.6385	-0.431298	1.92618	-6.4353	-0.667292	-0.549295	yes
hsa-mir-134:ACOT1	hsa-mir-134	ACOT1	0	0	0	1.02697	-4.6385	-0.495632	1.47032	-6.4353	-0.480799	-0.488215	yes
hsa-mir-134:ACOT2	hsa-mir-134	ACOT2	0	0	0	1.22481	-4.6385	-0.445412	1.63338	-6.4353	-0.442996	-0.444204	yes
hsa-mir-134:ACTA2	hsa-mir-134	ACTA2	0	0	0	3.13702	-4.6385	-0.450628	3.97118	-6.4353	-0.626064	-0.538346	yes
hsa-mir-134:ACTC1	hsa-mir-134	ACTC1	0	0	0	3.82861	-4.6385	-0.435229	3.19107	-6.4353	-0.373047	-0.404138	yes
hsa-mir-134:ACTG2	hsa-mir-134	ACTG2	0	0	0	6.08172	-4.6385	-0.626976	6.28231	-6.4353	-0.632322	-0.629649	yes
hsa-mir-134:ACTN1	hsa-mir-134	ACTN1	0	0	0	1.65095	-4.6385	-0.542678	1.7869	-6.4353	-0.547406	-0.545042	yes
hsa-mir-134:ADAM22	hsa-mir-134	ADAM22	0	0	0	2.90567	-4.6385	-0.753592	4.98611	-6.4353	-0.684773	-0.719182	yes
hsa-mir-134:ADAMTS1	hsa-mir-134	ADAMTS1	0	0	0	1.7897	-4.6385	-0.562211	1.79963	-6.4353	-0.468283	-0.515247	yes
hsa-mir-134:ADCY5	hsa-mir-134	ADCY5	0	0	0	3.42003	-4.6385	-0.673492	6.42722	-6.4353	-0.649038	-0.661265	yes
hsa-mir-134:ADCY9	hsa-mir-134	ADCY9	0	0	0	1.13699	-4.6385	-0.526487	1.62548	-6.4353	-0.608378	-0.567432	yes
hsa-mir-134:ADH6	hsa-mir-134	ADH6	0	0	0	1.14551	-4.6385	-0.622902	1.68322	-6.4353	-0.473181	-0.548042	yes
hsa-mir-134:ADHFE1	hsa-mir-134	ADHFE1	0	0	0	2.24844	-4.6385	-0.679257	2.97818	-6.4353	-0.613652	-0.646455	yes
hsa-mir-134:ADRB2	hsa-mir-134	ADRB2	0	0	0	2.22793	-4.6385	-0.652454	2.72037	-6.4353	-0.660039	-0.656247	yes
hsa-mir-134:AES	hsa-mir-134	AES	0	0	0	1.23635	-4.6385	-0.439142	1.01284	-6.4353	-0.467251	-0.453196	yes
hsa-mir-134:AKAP1	hsa-mir-134	AKAP1	0	0	0	2.61448	-4.6385	-0.663617	3.1421	-6.4353	-0.736948	-0.700283	yes
hsa-mir-134:AKAP12	hsa-mir-134	AKAP12	0	0	0	1.19915	-4.6385	-0.473084	1.94037	-6.4353	-0.414315	-0.4437	yes
hsa-mir-134:AKAP5	hsa-mir-134	AKAP5	0	0	0	1.21945	-4.6385	-0.550638	2.12179	-6.4353	-0.397404	-0.474021	yes
hsa-mir-134:AKAP6	hsa-mir-134	AKAP6	0	0	0	3.02541	-4.6385	-0.687501	3.50761	-6.4353	-0.623827	-0.655664	yes
hsa-mir-134:AKT3	hsa-mir-134	AKT3	0	0	0	1.09271	-4.6385	-0.510376	1.77601	-6.4353	-0.493897	-0.502137	yes
hsa-mir-134:ALCAM	hsa-mir-134	ALCAM	0	0	0	1.83717	-4.6385	-0.455216	1.85074	-6.4353	-0.433183	-0.4442	yes
hsa-mir-134:ALDH1B1	hsa-mir-134	ALDH1B1	0	0	0	3.50893	-4.6385	-0.641068	2.92292	-6.4353	-0.676743	-0.658906	yes
hsa-mir-134:ALDH3A2	hsa-mir-134	ALDH3A2	0	0	0	1.44111	-4.6385	-0.563719	1.9018	-6.4353	-0.59038	-0.57705	yes
hsa-mir-134:ALPK3	hsa-mir-134	ALPK3	0	0	0	1.54127	-4.6385	-0.525057	1.88418	-6.4353	-0.517518	-0.521288	yes
hsa-mir-134:ALS2CL	hsa-mir-134	ALS2CL	0	0	0	1.15449	-4.6385	-0.457531	1.68446	-6.4353	-0.568576	-0.513054	yes
hsa-mir-134:ANG	hsa-mir-134	ANG	0	0	0	1.83844	-4.6385	-0.617013	1.88253	-6.4353	-0.545572	-0.581292	yes
hsa-mir-134:ANKDD1A	hsa-mir-134	ANKDD1A	0	0	0	1.0236	-4.6385	-0.536007	1.57544	-6.4353	-0.606292	-0.571149	yes
hsa-mir-134:ANKRD29	hsa-mir-134	ANKRD29	0	0	0	1.47538	-4.6385	-0.463611	2.9484	-6.4353	-0.654459	-0.559035	yes
hsa-mir-134:ANKS1B	hsa-mir-134	ANKS1B	0	0	0	1.78846	-4.6385	-0.482484	3.22933	-6.4353	-0.697407	-0.589945	yes
hsa-mir-134:AOC3	hsa-mir-134	AOC3	0	0	0	3.79461	-4.6385	-0.642891	4.9919	-6.4353	-0.728176	-0.685534	yes
hsa-mir-134:APBB1	hsa-mir-134	APBB1	0	0	0	1.12301	-4.6385	-0.449302	1.25757	-6.4353	-0.515641	-0.482471	yes
hsa-mir-134:AR	hsa-mir-134	AR	0	0	0	2.11235	-4.6385	-0.490453	3.44237	-6.4353	-0.640067	-0.56526	yes
hsa-mir-134:ARHGAP6	hsa-mir-134	ARHGAP6	0	0	0	1.22331	-4.6385	-0.529327	1.61651	-6.4353	-0.537676	-0.533501	yes
hsa-mir-134:ARHGEF10L	hsa-mir-134	ARHGEF10L	0	0	0	1.23755	-4.6385	-0.519653	1.71862	-6.4353	-0.636099	-0.577876	yes
hsa-mir-134:ARHGEF37	hsa-mir-134	ARHGEF37	0	0	0	1.90424	-4.6385	-0.620037	3.27552	-6.4353	-0.584393	-0.602215	yes
hsa-mir-134:ARMC3	hsa-mir-134	ARMC3	0	0	0	1.27883	-4.6385	-0.495274	1.1626	-6.4353	-0.357925	-0.4266	yes
hsa-mir-134:ARTN	hsa-mir-134	ARTN	0	0	0	1.12346	-4.6385	-0.505717	2.75797	-6.4353	-0.612578	-0.559147	yes
hsa-mir-134:ASB2	hsa-mir-134	ASB2	0	0	0	5.11119	-4.6385	-0.657691	6.38015	-6.4353	-0.70948	-0.683585	yes
hsa-mir-134:ASF1B	hsa-mir-134	ASF1B	0	0	0	1.10192	-4.6385	-0.545077	1.43032	-6.4353	-0.445921	-0.495499	yes
hsa-mir-134:ATAD2	hsa-mir-134	ATAD2	0	0	0	1.0143	-4.6385	-0.504507	1.59911	-6.4353	-0.575621	-0.540064	yes
hsa-mir-134:ATP2B4	hsa-mir-134	ATP2B4	0	0	0	1.57073	-4.6385	-0.577105	2.09651	-6.4353	-0.577323	-0.577214	yes
hsa-mir-134:B3GALNT2	hsa-mir-134	B3GALNT2	0	0	0	1.41935	-4.6385	-0.565642	1.30803	-6.4353	-0.625325	-0.595483	yes
hsa-mir-134:BAG2	hsa-mir-134	BAG2	0	0	0	1.26877	-4.6385	-0.45615	1.81993	-6.4353	-0.656571	-0.55636	yes
hsa-mir-134:BARD1	hsa-mir-134	BARD1	0	0	0	1.61718	-4.6385	-0.704667	2.54886	-6.4353	-0.526587	-0.615627	yes
hsa-mir-134:BCHE	hsa-mir-134	BCHE	0	0	0	4.02857	-4.6385	-0.657799	4.18428	-6.4353	-0.509044	-0.583422	yes
hsa-mir-134:BRIP1	hsa-mir-134	BRIP1	0	0	0	1.1106	-4.6385	-0.562856	2.10854	-6.4353	-0.550027	-0.556441	yes
hsa-mir-134:BSPRY	hsa-mir-134	BSPRY	0	0	0	1.26271	-4.6385	-0.456015	4.07991	-6.4353	-0.573716	-0.514865	yes
hsa-mir-134:BTC	hsa-mir-134	BTC	0	0	0	2.06919	-4.6385	-0.639319	4.96552	-6.4353	-0.730227	-0.684773	yes
hsa-mir-134:BVES	hsa-mir-134	BVES	0	0	0	1.17849	-4.6385	-0.523425	1.5513	-6.4353	-0.581678	-0.552551	yes
hsa-mir-134:C10orf35	hsa-mir-134	C10orf35	0	0	0	1.1765	-4.6385	-0.4219	2.01585	-6.4353	-0.429944	-0.425922	yes
hsa-mir-134:C12orf54	hsa-mir-134	C12orf54	0	0	0	2.29588	-4.6385	-0.491688	3.78809	-6.4353	-0.496914	-0.494301	yes
hsa-mir-134:C14orf28	hsa-mir-134	C14orf28	0	0	0	1.39657	-4.6385	-0.501016	1.09527	-6.4353	-0.478773	-0.489895	yes
hsa-mir-134:C15orf41	hsa-mir-134	C15orf41	0	0	0	1.26887	-4.6385	-0.640938	2.08016	-6.4353	-0.709789	-0.675363	yes
hsa-mir-134:C15orf52	hsa-mir-134	C15orf52	0	0	0	2.27081	-4.6385	-0.538391	3.82044	-6.4353	-0.69692	-0.617656	yes
hsa-mir-134:C1QL1	hsa-mir-134	C1QL1	0	0	0	2.33644	-4.6385	-0.485842	3.09658	-6.4353	-0.528621	-0.507231	yes
hsa-mir-134:C3orf70	hsa-mir-134	C3orf70	0	0	0	2.95434	-4.6385	-0.596272	3.98407	-6.4353	-0.65944	-0.627856	yes
hsa-mir-134:C8orf22	hsa-mir-134	C8orf22	0	0	0	3.40709	-4.6385	-0.472926	5.64421	-6.4353	-0.508599	-0.490762	yes
hsa-mir-134:C8orf46	hsa-mir-134	C8orf46	0	0	0	1.91886	-4.6385	-0.56456	3.20543	-6.4353	-0.662633	-0.613597	yes
hsa-mir-134:CACNB2	hsa-mir-134	CACNB2	0	0	0	1.26656	-4.6385	-0.431771	3.71348	-6.4353	-0.696818	-0.564295	yes
hsa-mir-134:CAMK1	hsa-mir-134	CAMK1	0	0	0	1.07126	-4.6385	-0.5444	1.5535	-6.4353	-0.684401	-0.614401	yes
hsa-mir-134:CAND2	hsa-mir-134	CAND2	0	0	0	1.44731	-4.6385	-0.649314	2.34625	-6.4353	-0.420381	-0.534847	yes
hsa-mir-134:CAP2	hsa-mir-134	CAP2	0	0	0	2.80385	-4.6385	-0.611162	2.1386	-6.4353	-0.507702	-0.559432	yes
hsa-mir-134:CASP12	hsa-mir-134	CASP12	0	0	0	1.11894	-4.6385	-0.613383	3.26342	-6.4353	-0.689122	-0.651253	yes
hsa-mir-134:CASQ2	hsa-mir-134	CASQ2	0	0	0	5.63392	-4.6385	-0.656842	6.68191	-6.4353	-0.611861	-0.634351	yes
hsa-mir-134:CASZ1	hsa-mir-134	CASZ1	0	0	0	1.62955	-4.6385	-0.575506	3.14537	-6.4353	-0.594039	-0.584773	yes
hsa-mir-134:CBX7	hsa-mir-134	CBX7	0	0	0	1.6508	-4.6385	-0.52798	2.9876	-6.4353	-0.705599	-0.61679	yes
hsa-mir-134:CCDC107	hsa-mir-134	CCDC107	0	0	0	1.62045	-4.6385	-0.617228	1.42138	-6.4353	-0.666048	-0.641638	yes
hsa-mir-134:CCDC146	hsa-mir-134	CCDC146	0	0	0	1.46007	-4.6385	-0.530004	2.43823	-6.4353	-0.62365	-0.576827	yes
hsa-mir-134:CCDC24	hsa-mir-134	CCDC24	0	0	0	1.01986	-4.6385	-0.569293	1.6206	-6.4353	-0.564803	-0.567048	yes
hsa-mir-134:CCDC51	hsa-mir-134	CCDC51	0	0	0	1.27894	-4.6385	-0.510835	1.48876	-6.4353	-0.487419	-0.499127	yes
hsa-mir-134:CCDC81	hsa-mir-134	CCDC81	0	0	0	1.7181	-4.6385	-0.535093	4.20384	-6.4353	-0.72463	-0.629862	yes
hsa-mir-134:CCNE2	hsa-mir-134	CCNE2	0	0	0	1.24341	-4.6385	-0.524716	2.2008	-6.4353	-0.553537	-0.539126	yes
hsa-mir-134:CCR10	hsa-mir-134	CCR10	0	0	0	1.09994	-4.6385	-0.500425	1.85717	-6.4353	-0.434896	-0.46766	yes
hsa-mir-134:CD9	hsa-mir-134	CD9	0	0	0	1.86207	-4.6385	-0.519182	2.13873	-6.4353	-0.66592	-0.592551	yes
hsa-mir-134:CDC42EP3	hsa-mir-134	CDC42EP3	0	0	0	1.85477	-4.6385	-0.457412	2.06231	-6.4353	-0.55819	-0.507801	yes
hsa-mir-134:CDC42EP4	hsa-mir-134	CDC42EP4	0	0	0	1.63331	-4.6385	-0.513118	1.54052	-6.4353	-0.544972	-0.529045	yes
hsa-mir-134:CDCA7L	hsa-mir-134	CDCA7L	0	0	0	1.44829	-4.6385	-0.510487	1.26503	-6.4353	-0.370489	-0.440488	yes
hsa-mir-134:CDH3	hsa-mir-134	CDH3	0	0	0	3.21082	-4.6385	-0.573289	5.99966	-6.4353	-0.684054	-0.628672	yes
hsa-mir-134:CDK18	hsa-mir-134	CDK18	0	0	0	1.56987	-4.6385	-0.549116	2.1765	-6.4353	-0.475297	-0.512206	yes
hsa-mir-134:CDKL1	hsa-mir-134	CDKL1	0	0	0	1.46368	-4.6385	-0.58963	3.19245	-6.4353	-0.653561	-0.621596	yes
hsa-mir-134:CDKN1B	hsa-mir-134	CDKN1B	0	0	0	1.12587	-4.6385	-0.66052	1.31195	-6.4353	-0.505171	-0.582845	yes
hsa-mir-134:CDKN2C	hsa-mir-134	CDKN2C	0	0	0	1.23762	-4.6385	-0.684696	1.41605	-6.4353	-0.594993	-0.639845	yes
hsa-mir-134:CELSR2	hsa-mir-134	CELSR2	0	0	0	1.60769	-4.6385	-0.630071	2.50299	-6.4353	-0.538477	-0.584274	yes
hsa-mir-134:CFL2	hsa-mir-134	CFL2	0	0	0	2.76315	-4.6385	-0.689873	2.03675	-6.4353	-0.646641	-0.668257	yes
hsa-mir-134:CHI3L2	hsa-mir-134	CHI3L2	0	0	0	1.88277	-4.6385	-0.477342	4.10771	-6.4353	-0.636026	-0.556684	yes
hsa-mir-134:CHRDL1	hsa-mir-134	CHRDL1	0	0	0	3.27024	-4.6385	-0.423526	4.70671	-6.4353	-0.607262	-0.515394	yes
hsa-mir-134:CHRDL2	hsa-mir-134	CHRDL2	0	0	0	3.46795	-4.6385	-0.518824	7.79211	-6.4353	-0.645143	-0.581984	yes
hsa-mir-134:CITED4	hsa-mir-134	CITED4	0	0	0	1.06187	-4.6385	-0.504233	1.26697	-6.4353	-0.343578	-0.423905	yes
hsa-mir-134:CKB	hsa-mir-134	CKB	0	0	0	3.74296	-4.6385	-0.695101	3.34815	-6.4353	-0.60814	-0.65162	yes
hsa-mir-134:CKMT2	hsa-mir-134	CKMT2	0	0	0	1.71887	-4.6385	-0.57499	5.04321	-6.4353	-0.671286	-0.623138	yes
hsa-mir-134:CLSTN2	hsa-mir-134	CLSTN2	0	0	0	1.41005	-4.6385	-0.43953	2.89228	-6.4353	-0.409544	-0.424537	yes
hsa-mir-134:CLU	hsa-mir-134	CLU	0	0	0	3.55382	-4.6385	-0.562099	4.5752	-6.4353	-0.671337	-0.616718	yes
hsa-mir-134:CMTM5	hsa-mir-134	CMTM5	0	0	0	1.01994	-4.6385	-0.437745	2.86886	-6.4353	-0.580582	-0.509164	yes
hsa-mir-134:CNN1	hsa-mir-134	CNN1	0	0	0	6.31906	-4.6385	-0.631006	7.26636	-6.4353	-0.741309	-0.686158	yes
hsa-mir-134:CNR1	hsa-mir-134	CNR1	0	0	0	2.3465	-4.6385	-0.530476	4.5959	-6.4353	-0.486376	-0.508426	yes
hsa-mir-134:COL4A2	hsa-mir-134	COL4A2	0	0	0	1.17849	-4.6385	-0.544339	1.67571	-6.4353	-0.438032	-0.491186	yes
hsa-mir-134:COL4A5	hsa-mir-134	COL4A5	0	0	0	3.13468	-4.6385	-0.472892	5.03409	-6.4353	-0.633262	-0.553077	yes
hsa-mir-134:COL4A6	hsa-mir-134	COL4A6	0	0	0	2.84731	-4.6385	-0.43524	6.76493	-6.4353	-0.734224	-0.584732	yes
hsa-mir-134:CPS1	hsa-mir-134	CPS1	0	0	0	1.00722	-4.6385	-0.50381	1.32708	-6.4353	-0.34231	-0.42306	yes
hsa-mir-134:CRTAC1	hsa-mir-134	CRTAC1	0	0	0	1.68092	-4.6385	-0.4696	3.56524	-6.4353	-0.404123	-0.436861	yes
hsa-mir-134:CRYAB	hsa-mir-134	CRYAB	0	0	0	3.37894	-4.6385	-0.516773	3.81	-6.4353	-0.607552	-0.562162	yes
hsa-mir-134:CSRP1	hsa-mir-134	CSRP1	0	0	0	3.95837	-4.6385	-0.678866	4.38227	-6.4353	-0.798716	-0.738791	yes
[truncated: 1,594,941 more chars]
