## Supplementary Table 3 for "Distinct cellular origins and differentiation process account for distinct oncogenic and clinical behaviors of leiomyosarcomas"

### Sheet: TS3A gene modules
Supplementary Table 3A: Functional enrichment of co-expressed gene modules from 555 sarcoma samples.
The Description column contains gene set labels, module gene and background ratio respectively corresponding to the number of genes annotated with the term over the total number of genes in the modules or in the genome, pvalue and corrected pvalue (p.adjust) are results of hyper geometric tests.
Cluster 1								Cluster 2								Cluster 3								Cluster 4								Cluster 5								Cluster 6								Cluster 7								Cluster 8								Cluster 9								Cluster 11								Cluster 12								Cluster 13								Cluster 14
Description	GeneRatio	BgRatio	pvalue	p.adjust	geneID	Count		Description	GeneRatio	BgRatio	pvalue	p.adjust	geneID	Count		Description	GeneRatio	BgRatio	pvalue	p.adjust	geneID	Count		Description	GeneRatio	BgRatio	pvalue	p.adjust	geneID	Count		Description	GeneRatio	BgRatio	pvalue	p.adjust	geneID	Count		Description	GeneRatio	BgRatio	pvalue	p.adjust	geneID	Count		Description	GeneRatio	BgRatio	pvalue	p.adjust	geneID	Count		Description	GeneRatio	BgRatio	pvalue	p.adjust	geneID	Count		Description	GeneRatio	BgRatio	pvalue	p.adjust	geneID	Count		Description	GeneRatio	BgRatio	pvalue	p.adjust	geneID	Count		Description	GeneRatio	BgRatio	pvalue	p.adjust	geneID	Count		Description	GeneRatio	BgRatio	pvalue	p.adjust	geneID	Count		Description	GeneRatio	BgRatio	pvalue	p.adjust	geneID	Count
GO_ACTIVATION_OF_IMMUNE_RESPONSE	32/111	427/17106	2.00955e-25	2.78925e-22	C1QA/C1QB/C1QC/C2/CD14/CLEC7A/CD209/CTSS/FCER1G/FCGR2A/FYB/HCK/HLA-DPA1/HLA-DPB1/HLA-DQB1/HLA-DRA/HLA-DRB1/ITGAM/ITGB2/LCP2/LYN/MNDA/LY96/PIK3AP1/PTPRC/SYK/TLR1/TLR2/TLR7/TLR8/TLR4/VSIG4	32		GO_ORGANELLE_FISSION	52/89	496/17106	4.24355e-57	3.77252e-54	ANLN/ASPM/AURKA/AURKB/BIRC5/BUB1/BUB1B/CASC5/CCNA2/CCNB1/CCNB2/CDC20/CDC25C/CDC6/CDCA2/CDCA3/CDCA5/CDCA8/CDK1/CENPE/CENPF/CEP55/CKS2/DLGAP5/ESPL1/FAM64A/FAM83D/KIF11/KIF14/KIF15/KIF18B/KIF23/KIF2C/KIFC1/KIF4A/MAD2L1/MKI67/NCAPG/NDC80/NEK2/NUF2/NUSAP1/OIP5/PBK/PRC1/PSRC1/PTTG1/RAD54L/TOP2A/TPX2/TRIP13/UBE2C	52		HALLMARK_ALLOGRAFT_REJECTION	14/23	200/4386	6.11239430899205e-14	9.77983089438728e-13	CCL5/CCR5/CD2/CD3D/CD8A/CXCL9/GZMA/GZMB/IL2RB/IL2RG/ITK/LCK/PRF1/LTB	14		SRF_Q4	9/17	221/14085	1.06792314726202e-12	1.80479011887282e-10	ACTG2/CNN1/CSRP1/KCNMB1/MYH11/MYL9/MYLK/TAGLN/TPM2	9		GO_MUSCLE_CONTRACTION	13/18	233/17106	3.20177663321529e-21	6.75574869608425e-19	MB/MYBPC1/MYBPC2/MYH1/MYL1/MYLPF/NEB/SMPX/TNNC1/TNNC2/TNNI1/TNNI2/TTN	13		GO_RESPONSE_TO_VIRUS	10/11	247/17106	3.56742965874672e-18	4.85170433589554e-16	HERC5/IFI44/IFI44L/IFIH1/IFIT1/IFIT3/MX1/OAS1/OAS2/RSAD2	10		GO_REGULATION_OF_FATTY_ACID_OXIDATION	3/8	28/17106	2.18741997530792e-07	0.000112433386730827	ACACB/PDK4/PPARG	3		chr12q13	5/8	311/30010	6.31909468665479e-09	1.89572840599644e-08	CDK4/CYP27B1/MDM2/METTL1/TSPAN31	5		HALLMARK_INTERFERON_GAMMA_RESPONSE	4/4	200/4386	4.20082168667353e-06	2.52049301200412e-05	BST2/PSMB9/APOL6/TNFSF10	4		GO_PROTEINACEOUS_EXTRACELLULAR_MATRIX	3/6	356/17106	0.000170622732623434	0.0145020848980724	COL2A1/COL9A3/CRTAC1	3		HALLMARK_MYOGENESIS	3/4	200/4386	0.000361249341085971	0.00144499736434388	ACTA1/CASQ2/MYOM1	3		chryq11	4/6	204/30010	3.07711875879738e-08	6.15423751759476e-08	DDX3Y/KDM5D/TXLNG2P/USP9Y	4		GO_APICAL_PLASMA_MEMBRANE	3/5	292/17106	4.79988633205562e-05	0.00623227923057418	ANO1/F2RL2/PROM1	3
GO_INFLAMMATORY_RESPONSE	27/111	454/17106	8.12169e-19	5.63645e-16	ALOX5/CCR1/CD14/CD163/CLEC7A/CSF1R/CYBB/FCER1G/CCL8/FOLR2/HCK/HLA-DRB1/ITGB2/IL18/LY86/LYN/LYZ/LY96/SERPINA1/SIGLEC1/SYK/TLR1/TLR2/TLR7/TLR8/STAB1/TLR4	27		GO_MITOTIC_NUCLEAR_DIVISION	47/89	361/17106	1.72733e-55	7.67797e-53	ANLN/ASPM/AURKA/AURKB/BIRC5/BUB1/BUB1B/CASC5/CCNA2/CCNB1/CCNB2/CDC20/CDC25C/CDC6/CDCA2/CDCA3/CDCA5/CDCA8/CDK1/CENPE/CENPF/CEP55/DLGAP5/ESPL1/FAM64A/FAM83D/KIF11/KIF14/KIF15/KIF18B/KIF23/KIF2C/KIFC1/KIF4A/MAD2L1/NCAPG/NDC80/NEK2/NUF2/NUSAP1/OIP5/PBK/PRC1/PSRC1/PTTG1/TPX2/UBE2C	47		GO_LEUKOCYTE_ACTIVATION	14/30	414/17106	1.94512460032972e-15	1.35575184642981e-12	CCL5/CD2/CD3D/CD8A/EOMES/IKZF3/IL2RB/ITK/LCK/NLRC3/PRF1/RASGRP1/RHOH/SLAMF7	14		KEGG_VASCULAR_SMOOTH_MUSCLE_CONTRACTION	7/9	115/5266	6.8542768179497e-11	1.64502643630793e-09	ACTA2/ACTG2/KCNMB1/MYH11/PPP1R12B/MYL9/MYLK	7		GO_ACTIN_MYOSIN_FILAMENT_SLIDING	9/18	38/17106	2.26674250029281e-20	2.39141333780891e-18	MYBPC1/MYBPC2/MYL1/NEB/TNNC1/TNNC2/TNNI1/TNNI2/TTN	9		GO_DEFENSE_RESPONSE_TO_VIRUS	9/11	164/17106	2.96753150270945e-17	2.01792142184243e-15	HERC5/IFI44L/IFIH1/IFIT1/IFIT3/MX1/OAS1/OAS2/RSAD2	9		GO_REGULATION_OF_LIPID_STORAGE	3/8	41/17106	7.09751325243663e-07	0.000130929469920475	ACACB/CD36/PPARG	3		chr12q14	3/8	66/30010	5.64480956420929e-07	8.46721434631393e-07	MARCH9/MDM2/METTL21B	3										GO_EXTRACELLULAR_MATRIX	3/6	426/17106	0.000290041697961447	0.0145020848980724	COL2A1/COL9A3/CRTAC1	3		GO_CONTRACTILE_FIBER	3/6	211/17106	3.60061930071696e-05	0.00288834651366521	ACTA1/CASQ2/MYOM1	3		chryp11	2/6	82/30010	0.000109845757584228	0.000109845757584228	PRKY/RPS4Y1	2		GO_APICAL_PART_OF_CELL	3/5	361/17106	9.03228873996257e-05	0.00623227923057418	ANO1/F2RL2/PROM1	3
GO_REGULATION_OF_LEUKOCYTE_PROLIFERATION	19/111	206/17106	6.52296e-17	3.01796e-14	CD300A/CD74/CD209/CORO1A/CCL8/HLA-DMB/HLA-DPA1/HLA-DPB1/HLA-DRB1/IL18/LILRB2/LYN/MNDA/PTPRC/RAC2/SASH3/SYK/TNFSF13B/TLR4	19		GO_CELL_DIVISION	49/89	460/17106	1.08558e-53	3.21693e-51	ANLN/ASPM/AURKA/AURKB/BIRC5/BUB1/BUB1B/CASC5/CCNA2/CCNB1/CCNB2/CDC20/CDC25C/CDC6/CDCA2/CDCA3/CDCA5/CDCA8/CDK1/CCNE2/CENPE/CENPF/CEP55/CDC7/CKS2/ESPL1/FAM64A/FAM83D/KIF11/KIF14/KIF18B/KIF20A/KIF23/KIF2C/KIFC1/KIF4A/MAD2L1/NCAPG/NDC80/NEK2/NUF2/NUSAP1/OIP5/PRC1/PSRC1/PTTG1/TOP2A/TPX2/UBE2C	49		GO_LYMPHOCYTE_ACTIVATION	12/30	342/17106	2.10828346730945e-13	7.34736788357343e-11	CD2/CD3D/CD8A/EOMES/IKZF3/IL2RB/ITK/LCK/NLRC3/PRF1/RHOH/SLAMF7	12		SRF_C	8/17	211/14085	4.8097256494057e-11	3.78593438591396e-09	ACTG2/CNN1/KCNMB1/MYH11/MYL9/MYLK/TAGLN/TSPAN2	8		GO_MUSCLE_SYSTEM_PROCESS	13/18	282/17106	4.01110593304995e-20	2.82114450624513e-18	MB/MYBPC1/MYBPC2/MYH1/MYL1/MYLPF/NEB/SMPX/TNNC1/TNNC2/TNNI1/TNNI2/TTN	13		HALLMARK_INTERFERON_ALPHA_RESPONSE	9/11	97/4386	4.6162599830504e-14	2.3081299915252e-13	IFI44/HERC6/IFI44L/IFIH1/IFIT3/MX1/EPSTI1/OAS1/RSAD2	9		GO_LONG_CHAIN_FATTY_ACID_TRANSPORT	3/8	42/17106	7.64179785528062e-07	0.000130929469920475	ACACB/CD36/PPARG	3																										GO_MUSCLE_CONTRACTION	3/6	233/17106	4.84080421284672e-05	0.00288834651366521	ACTA1/CASQ2/MYOM1	3
HALLMARK_ALLOGRAFT_REJECTION	20/49	200/4386	5.21746e-15	1.04349e-13	C2/CCR1/CD74/CTSS/FYB/HCLS1/HLA-DMA/HLA-DMB/HLA-DRA/IRF8/ITGB2/IL18/LCP2/LY86/LYN/NCF4/PTPRC/TLR1/TLR2/STAB1	20		GO_CHROMOSOME_SEGREGATION	39/89	272/17106	5.81636e-47	1.29269e-44	AURKB/BIRC5/BUB1/BUB1B/CASC5/CCNB1/CDC20/CDCA2/CDCA5/CDCA8/CENPA/CENPE/CENPF/CENPK/CEP55/DLGAP5/ESPL1/FAM83D/HJURP/KIF11/KIF14/KIF18B/KIF23/KIF2C/KIFC1/KIF4A/MAD2L1/MLF1IP/NCAPG/NDC80/NEK2/NUF2/NUSAP1/PRC1/PSRC1/PTTG1/TOP2A/TRIP13/TTK	39		GO_SIDE_OF_MEMBRANE	11/30	428/17106	7.53991397693617e-11	1.75177334730817e-08	CCR5/CD2/CD27/CD8A/CXCL10/CD69/CXCL9/IL2RB/IL2RG/ITK/LCK	11		SRF_Q5_01	8/17	220/14085	6.72059358446265e-11	3.78593438591396e-09	ACTG2/CNN1/CSRP1/MYH11/MYL9/MYLK/TAGLN/TPM2	8		GO_CONTRACTILE_FIBER	12/18	211/17106	1.57550574494867e-19	8.31079280460425e-18	MYBPC1/MYH1/MYL1/MYLPF/NEB/SMPX/TNNC1/TNNC2/TNNI1/TNNI2/TTN/XIRP2	12		HALLMARK_INTERFERON_GAMMA_RESPONSE	10/11	200/4386	3.30122040410286e-13	8.25305101025715e-13	IFI44/HERC6/IFI44L/IFIH1/IFIT1/IFIT3/MX1/EPSTI1/OAS2/RSAD2	10		HALLMARK_ADIPOGENESIS	4/5	200/4386	2.02525237226529e-05	0.000182272713503876	CD36/PPARG/FABP4/FZD4	4																										GO_MUSCLE_SYSTEM_PROCESS	3/6	282/17106	8.54570919907573e-05	0.00382420486658639	ACTA1/CASQ2/MYOM1	3
GO_REGULATION_OF_CELL_ACTIVATION	25/111	484/17106	5.23759e-16	1.81744e-13	CD300A/CD74/CD209/CD84/CORO1A/FCER1G/HLA-DMB/HLA-DPA1/HLA-DPB1/HLA-DQB1/HLA-DRA/HLA-DRB1/IL18/LILRB2/LYN/MNDA/PLEK/PTPRC/RAC2/SAMSN1/SASH3/SYK/TNFSF13B/VAMP8/TLR4	25		HALLMARK_G2M_CHECKPOINT	41/58	200/4386	1.62498e-43	1.94997e-42	AURKA/AURKB/BIRC5/BUB1/CASC5/CCNA2/CCNB2/CDC20/CDC45/CDC6/CDK1/CDKN3/CENPA/CENPE/CENPF/CDC7/CKS2/ESPL1/EZH2/GINS2/HMMR/KIF11/KIF15/KIF23/KIF2C/KIF4A/LMNB1/MAD2L1/MKI67/NDC80/NEK2/NUSAP1/PBK/PRC1/PTTG1/RAD54L/TOP2A/TPX2/TROAP/TTK/UBE2C	41		GO_EXTERNAL_SIDE_OF_PLASMA_MEMBRANE	9/30	238/17106	1.86340015908894e-10	3.24697477721248e-08	CCR5/CD2/CD27/CD8A/CXCL10/CD69/CXCL9/IL2RB/IL2RG	9		SRF_Q6	8/17	241/14085	1.392629699981e-10	5.88386048241972e-09	ACTG2/CNN1/KCNMB1/MYH11/MYL9/MYLK/TAGLN/TPM2	8		GO_ACTIN_MEDIATED_CELL_CONTRACTION	9/18	74/17106	1.51082833094397e-17	6.37569555658353e-16	MYBPC1/MYBPC2/MYL1/NEB/TNNC1/TNNC2/TNNI1/TNNI2/TTN	9		GO_IMMUNE_EFFECTOR_PROCESS	9/11	486/17106	5.8643748313864e-13	2.6585165902285e-11	HERC5/IFI44L/IFIH1/IFIT1/IFIT3/MX1/OAS1/OAS2/RSAD2	9		GO_FATTY_ACID_TRANSPORT	3/8	56/17106	1.83955026508293e-06	0.000236382209063156	ACACB/CD36/PPARG	3
GO_ANTIGEN_PROCESSING_AND_PRESENTATION_OF_PEPTIDE_ANTIGEN	17/111	177/17106	1.60933e-15	4.46751e-13	CD74/CD209/CTSS/CYBB/FCER1G/FCGR1B/HLA-DMA/HLA-DMB/HLA-DPA1/HLA-DPB1/HLA-DQB1/HLA-DRA/HLA-DRB1/IFI30/MARCH1/NCF2/NCF4	17		GO_NUCLEAR_CHROMOSOME_SEGREGATION	35/89	228/17106	5.86088e-43	1.04207e-40	AURKB/BIRC5/BUB1/BUB1B/CASC5/CCNB1/CDC20/CDCA5/CDCA8/CENPA/CENPE/CENPF/CENPK/CEP55/DLGAP5/ESPL1/FAM83D/KIF14/KIF18B/KIF23/KIF2C/KIFC1/KIF4A/MAD2L1/MLF1IP/NCAPG/NDC80/NEK2/NUF2/NUSAP1/PRC1/PSRC1/PTTG1/TOP2A/TRIP13	35		GO_LEUKOCYTE_CELL_CELL_ADHESION	9/30	255/17106	3.43724522023232e-10	4.79151983700386e-08	CCL5/CD2/CD3D/CD8A/EOMES/ITK/LCK/NLRC3/RHOH	9		CCAWWNAAGG_SRF_Q4	6/17	87/14085	5.46384013932003e-10	1.84677796709017e-08	ACTG2/CSRP1/MYH11/MYLK/TAGLN/TPM2	6		GO_ACTIN_FILAMENT_BASED_MOVEMENT	9/18	93/17106	1.30297052261774e-16	4.58211300453906e-15	MYBPC1/MYBPC2/MYL1/NEB/TNNC1/TNNC2/TNNI1/TNNI2/TTN	9		GO_RESPONSE_TO_TYPE_I_INTERFERON	6/11	68/17106	1.43197294136552e-12	4.86870800064277e-11	IFIT1/IFIT3/MX1/OAS1/OAS2/RSAD2	6		KEGG_PPAR_SIGNALING_PATHWAY	3/5	69/5266	2.11364329401823e-05	0.00027477362822237	CD36/PPARG/FABP4	3
GO_ADAPTIVE_IMMUNE_RESPONSE	20/111	288/17106	2.34568e-15	5.42633e-13	C1QA/C1QB/C1QC/C2/CD74/CD209/CD84/CTSS/FCER1G/FCGR1B/HLA-DQB1/HLA-DRB1/LAIR1/IL18/LILRB2/LYN/LILRB5/SYK/TLR8/TLR4	20		GO_SISTER_CHROMATID_SEGREGATION	32/89	176/17106	1.23083e-41	1.82368e-39	AURKB/BIRC5/BUB1/BUB1B/CASC5/CCNB1/CDC20/CDCA5/CDCA8/CENPA/CENPE/CENPF/CENPK/CEP55/DLGAP5/ESPL1/KIF14/KIF18B/KIF23/KIF2C/KIFC1/KIF4A/MAD2L1/MLF1IP/NCAPG/NDC80/NEK2/NUF2/NUSAP1/PRC1/PSRC1/TOP2A	32		GO_SINGLE_ORGANISM_CELL_ADHESION	9/30	459/17106	5.78052008454065e-08	6.27554030832989e-06	CCL5/CD2/CD3D/CD8A/EOMES/ITK/LCK/NLRC3/RHOH	9		GO_ACTIN_CYTOSKELETON	9/21	444/17106	1.09958502554701e-09	2.50705385824718e-07	ACTA2/ACTG2/LMOD1/MYH11/PPP1R12B/MYL9/MYLK/SYNPO2/TPM2	9		GO_STRIATED_MUSCLE_CONTRACTION	8/18	99/17106	3.93561891436032e-14	1.1863079870429e-12	MB/MYL1/SMPX/TNNC1/TNNC2/TNNI1/TNNI2/TTN	8		GO_NEGATIVE_REGULATION_OF_VIRAL_GENOME_REPLICATION	4/11	49/17106	1.93179059459761e-08	5.2544704173055e-07	IFIT1/MX1/OAS1/RSAD2	4		GO_LIPID_LOCALIZATION	4/8	264/17106	3.69756030989982e-06	0.000380109199857701	ACACB/CD36/PPARG/FZD4	4
GO_ENDOCYTIC_VESICLE	19/111	256/17106	3.71222e-15	7.3608e-13	CD163/CD74/CORO1A/CYBB/FCGR1B/HLA-DPA1/HLA-DPB1/HLA-DQB1/HLA-DRA/HLA-DRB1/MSR1/NCF2/NCF4/RAC2/SYK/TLR1/TLR2/TLR7/STAB1	19		HALLMARK_E2F_TARGETS	34/58	200/4386	7.61542e-32	4.56925e-31	ASF1B/AURKA/AURKB/BIRC5/BUB1B/CCNB2/CDC20/CDCA3/CDCA8/CDK1/CDKN3/CENPE/CKS2/DEPDC1/DIAPH3/DLGAP5/ESPL1/EZH2/GINS1/HMMR/E2F8/KIF18B/KIF2C/KIF4A/LMNB1/MAD2L1/MELK/MKI67/PTTG1/RRM2/TCF19/TOP2A/TRIP13/UBE2T	34		GO_T_CELL_DIFFERENTIATION	6/30	123/17106	6.30255124222514e-08	6.27554030832989e-06	CD3D/CD8A/EOMES/ITK/LCK/RHOH	6		GO_CONTRACTILE_FIBER	7/21	211/17106	3.94952838191182e-09	4.50246235537947e-07	ACTA2/LMOD1/MYH11/PPP1R12B/MYL9/SYNPO2/TPM2	7		GO_ACTIN_CYTOSKELETON	11/18	444/17106	8.61214304617672e-14	2.27145272842911e-12	MYBPC1/MYBPC2/MYH1/MYL1/MYLPF/NEB/TNNC1/TNNC2/TNNI1/TNNI2/TTN	11		GO_REGULATION_OF_VIRAL_GENOME_REPLICATION	4/11	75/17106	1.09877783821963e-07	2.49056309996449e-06	IFIT1/MX1/OAS1/RSAD2	4		GO_RESPONSE_TO_FATTY_ACID	3/8	83/17106	6.06132227342833e-06	0.000503185653440631	CD36/PDK4/PPARG	3
KEGG_LEISHMANIA_INFECTION	14/59	72/5266	1.75121e-14	8.58092e-13	FCGR2A/HLA-DMA/HLA-DMB/HLA-DPA1/HLA-DPB1/HLA-DQB1/HLA-DRA/HLA-DRB1/ITGAM/ITGB2/NCF2/NCF4/TLR2/TLR4	14		GO_SPINDLE	31/89	289/17106	8.07078e-33	1.02499e-30	ASPM/AURKA/AURKB/BIRC5/BUB1B/CCNB1/CDC20/CDC6/CDCA8/CDK1/CENPE/CENPF/CKAP2L/DLGAP5/ESPL1/FAM83D/KIF11/KIF14/KIF15/KIF18B/KIF20A/KIF23/KIFC1/KIF4A/MAD2L1/NEK2/NUSAP1/PRC1/PSRC1/TPX2/TTK	31		GO_IMMUNE_EFFECTOR_PROCESS	9/30	486/17106	9.42045829703115e-08	8.20757429128839e-06	CD27/CD8A/CXCL10/CXCL9/EOMES/GZMB/PRF1/RASGRP1/SLAMF7	9		GO_MUSCLE_CONTRACTION	7/21	233/17106	7.8580561645687e-09	5.97212268507221e-07	ACTA2/ACTG2/LMOD1/MYH11/MYL9/MYLK/TPM2	7		HALLMARK_MYOGENESIS	10/11	200/4386	3.30122040410286e-13	2.310854282872e-12	MB/MYH1/ENO3/MYL1/MYLPF/SLN/TNNC1/TNNC2/TNNI1/TNNI2	10		GO_CYTOKINE_MEDIATED_SIGNALING_PATHWAY	6/11	452/17106	1.35968343626004e-07	2.64167067616237e-06	IFIT1/IFIT3/MX1/OAS1/OAS2/RSAD2	6		GO_REGULATION_OF_FATTY_ACID_METABOLIC_PROCESS	3/8	87/17106	6.98626584455915e-06	0.000503185653440631	ACACB/PDK4/PPARG	3
GO_ACTIVATION_OF_INNATE_IMMUNE_RESPONSE	17/111	204/17106	1.73875e-14	3.01674e-12	CD14/CLEC7A/CD209/CTSS/FCER1G/HCK/ITGAM/ITGB2/LYN/LY96/PIK3AP1/SYK/TLR1/TLR2/TLR7/TLR8/TLR4	17		GO_REGULATION_OF_CELL_DIVISION	29/89	272/17106	1.47561e-30	1.63977e-28	ANLN/ASPM/AURKA/AURKB/BIRC5/BUB1/BUB1B/BLM/CCNB1/CDC20/CDC25C/CDC6/CDCA5/CENPE/CENPF/DLGAP5/ESPL1/E2F7/KIF11/E2F8/KIF14/KIF18B/KIF23/MAD2L1/NEK2/NUSAP1/PTTG1/TTK/UBE2C	29		GO_IMMUNOLOGICAL_SYNAPSE	4/30	33/17106	3.0353474644897e-07	2.35070798083258e-05	GZMA/GZMB/LCK/RHOH	4		GO_MUSCLE_SYSTEM_PROCESS	7/21	282/17106	2.93143438463364e-08	1.67091759924118e-06	ACTA2/ACTG2/LMOD1/MYH11/MYL9/MYLK/TPM2	7		GO_ACTIN_BINDING	10/18	393/17106	1.35846165117636e-12	3.18483787109124e-11	MYBPC1/MYBPC2/MYH1/NEB/TNNC1/TNNC2/TNNI1/TNNI2/TTN/XIRP2	10		GO_NEGATIVE_REGULATION_OF_VIRAL_PROCESS	4/11	89/17106	2.19712756507497e-07	3.73511686062745e-06	IFIT1/MX1/OAS1/RSAD2	4		GO_RESPONSE_TO_ACID_CHEMICAL	4/8	319/17106	7.83168332203316e-06	0.000503185653440631	CD36/PDK4/PPARG/FZD4	4
GO_MHC_CLASS_II_PROTEIN_COMPLEX	8/111	16/17106	2.99866e-14	4.62459e-12	CD74/HLA-DMA/HLA-DMB/HLA-DPA1/HLA-DPB1/HLA-DQB1/HLA-DRA/HLA-DRB1	8		GO_MITOTIC_SISTER_CHROMATID_SEGREGATION	21/89	91/17106	1.448e-29	1.43031e-27	AURKB/CCNB1/CDCA5/CDCA8/CENPE/CEP55/DLGAP5/ESPL1/KIF14/KIF18B/KIF23/KIF2C/KIFC1/KIF4A/MAD2L1/NCAPG/NDC80/NEK2/NUSAP1/PRC1/PSRC1	21		HALLMARK_INTERFERON_GAMMA_RESPONSE	8/23	200/4386	4.41490444611377e-06	3.53192355689102e-05	CCL5/CD38/CXCL10/CD69/CXCL9/GZMA/IL2RB/SLAMF7	8		GO_ACTIN_BINDING	7/21	393/17106	2.82051347919805e-07	1.28615414651431e-05	CNN1/LMOD1/MYH11/MYLK/TAGLN/SYNPO2/TPM2	7		GO_STRUCTURAL_CONSTITUENT_OF_MUSCLE	6/18	41/17106	2.35074811324726e-12	4.96007851895172e-11	MYBPC1/MYBPC2/MYL1/MYLPF/NEB/TTN	6		ISRE_01	4/6	247/14085	1.34699159478105e-06	2.42458487060589e-05	IFI44/IFIH1/IFIT3/EPSTI1	4
GO_ANTIGEN_PROCESSING_AND_PRESENTATION	17/111	213/17106	3.55951e-14	4.9406e-12	CD74/CD209/CTSS/CYBB/FCER1G/FCGR1B/HLA-DMA/HLA-DMB/HLA-DPA1/HLA-DPB1/HLA-DQB1/HLA-DRA/HLA-DRB1/IFI30/MARCH1/NCF2/NCF4	17		GO_REGULATION_OF_MITOTIC_CELL_CYCLE	33/89	468/17106	5.66845e-29	5.03925e-27	ANLN/AURKA/BIRC5/BUB1/BUB1B/CCNA2/BLM/CCNB1/CDC20/CDC25C/CDC45/CDC6/CDCA5/CDK1/CENPE/CENPF/CDC7/DLGAP5/ESPL1/E2F7/EZH2/FANCI/KIF11/KIF14/MAD2L1/NEK2/NUSAP1/PSRC1/PTTG1/TOP2A/TPX2/TTK/UBE2C	33		KEGG_CYTOKINE_CYTOKINE_RECEPTOR_INTERACTION	8/19	267/5266	1.82625383263181e-06	4.7482599648427e-05	CCL5/CCR5/CD27/CXCL10/CXCL9/IL2RB/IL2RG/LTB	8		HALLMARK_EPITHELIAL_MESENCHYMAL_TRANSITION	5/9	200/4386	2.03572590933144e-05	0.000142500813653201	ACTA2/MYL9/MYLK/TAGLN/TPM2	5		GO_ACTIN_FILAMENT_BASED_PROCESS	10/18	450/17106	5.21061167261111e-12	9.99490057200858e-11	MYBPC1/MYBPC2/MYL1/NEB/TNNC1/TNNC2/TNNI1/TNNI2/TTN/XIRP2	10		GO_NEGATIVE_REGULATION_OF_MULTI_ORGANISM_PROCESS	4/11	151/17106	1.83496146990616e-06	2.77283066563598e-05	IFIT1/MX1/OAS1/RSAD2	4
GO_ENDOCYTIC_VESICLE_MEMBRANE	15/111	152/17106	5.51533e-14	6.75407e-12	CD163/CD74/CORO1A/CYBB/FCGR1B/HLA-DPA1/HLA-DPB1/HLA-DQB1/HLA-DRA/HLA-DRB1/MSR1/RAC2/TLR1/TLR2/STAB1	15		GO_REGULATION_OF_CELL_CYCLE_PHASE_TRANSITION	27/89	321/17106	1.35723e-25	1.09689e-23	ANLN/AURKA/BIRC5/BUB1/BUB1B/CCNA2/BLM/CCNB1/CDC20/CDC25C/CDC45/CDC6/CDCA5/CDK1/CENPE/CENPF/CDC7/DLGAP5/ESPL1/E2F7/EZH2/FAM83D/FANCI/KIF14/MAD2L1/TTK/UBE2C	27		GO_CYTOKINE_MEDIATED_SIGNALING_PATHWAY	8/30	452/17106	7.84183365283971e-07	5.46575805602928e-05	CCL5/CCR5/CD27/CXCL10/CXCL9/IL2RB/IL2RG/LTB	8		WWTAAGGC_UNKNOWN	4/17	142/14085	2.12822778057002e-05	0.000599450824860555	ACTG2/CNN1/MYL9/MYLK	4		GO_MYOFILAMENT	5/18	24/17106	2.94965755691074e-11	5.18648120423472e-10	TNNC1/TNNC2/TNNI1/TNNI2/TTN	5		GO_REGULATION_OF_MULTI_ORGANISM_PROCESS	5/11	470/17106	6.17648583314053e-06	7.65175573670194e-05	HERC5/IFIT1/MX1/OAS1/RSAD2	5
GO_IMMUNE_EFFECTOR_PROCESS	23/111	486/17106	5.83925e-14	6.75407e-12	APBB1IP/C1QA/C1QB/C1QC/C2/CD74/CLEC7A/CORO1A/FCER1G/FCGR2A/HCK/HLA-DQB1/HLA-DRB1/LCP1/LYN/PTPRC/SYK/TLR7/TLR8/TYROBP/VAMP8/TLR4/VSIG4	23		GO_CONDENSED_CHROMOSOME	23/89	195/17106	3.30657e-25	2.44962e-23	AURKA/AURKB/BIRC5/BUB1/BUB1B/CASC5/BLM/CCNB1/CDCA5/CENPA/CENPE/CENPF/CENPK/HJURP/KIF2C/MAD2L1/MKI67/MLF1IP/NCAPG/NDC80/NEK2/NUF2/TOP2A	23		GO_POSITIVE_REGULATION_OF_CELL_ACTIVATION	7/30	311/17106	8.72495618640605e-07	5.52844951084093e-05	CCL5/CD2/CD27/CD3D/CD38/LCK/RASGRP1	7		GO_STRUCTURAL_CONSTITUENT_OF_MUSCLE	3/21	41/17106	1.64953160440797e-05	0.000626822009675027	MYH11/MYL9/TPM2	3		GO_MYOSIN_COMPLEX	6/18	67/17106	5.13626753105064e-11	8.33655730039758e-10	MYBPC1/MYBPC2/MYH1/MYL1/MYLPF/TTN	6		GO_REGULATION_OF_SYMBIOSIS_ENCOMPASSING_MUTUALISM_THROUGH_PARASITISM	4/11	205/17106	6.18892008115598e-06	7.65175573670194e-05	IFIT1/MX1/OAS1/RSAD2	4
GO_POSITIVE_REGULATION_OF_CELL_ACTIVATION	19/111	311/17106	1.27448e-13	1.36075e-11	CD74/CORO1A/FCER1G/HLA-DMB/HLA-DPA1/HLA-DPB1/HLA-DQB1/HLA-DRA/HLA-DRB1/IL18/LILRB2/LYN/PLEK/PTPRC/SASH3/SYK/TNFSF13B/VAMP8/TLR4	19		GO_CHROMOSOME_CENTROMERIC_REGION	22/89	174/17106	8.37043e-25	5.72409e-23	AURKA/AURKB/BIRC5/BUB1/BUB1B/CASC5/CCNB1/CDCA5/CDCA8/CENPA/CENPE/CENPF/CENPK/HJURP/KIF2C/MAD2L1/MKI67/MLF1IP/NDC80/NEK2/NUF2/OIP5	22		GO_REGULATION_OF_CELL_ACTIVATION	8/30	484/17106	1.31126133273266e-06	7.61624290762218e-05	CCL5/CD2/CD27/CD3D/CD38/IKZF3/LCK/RASGRP1	8		SRF_01	3/17	50/14085	2.76382401220356e-05	0.000667266082946287	ACTG2/KCNMB1/MYH11	3		GO_SKELETAL_MUSCLE_CONTRACTION	5/18	31/17106	1.1739118146989e-10	1.76925280643906e-09	MB/TNNC1/TNNC2/TNNI1/TNNI2	5
GO_POSITIVE_REGULATION_OF_DEFENSE_RESPONSE	20/111	364/17106	1.98017e-13	1.9632e-11	CD14/CLEC7A/CD209/CTSS/FCER1G/CCL8/HCK/ITGAM/ITGB2/IL18/LYN/LY96/PIK3AP1/SYK/TLR1/TLR2/TLR7/TLR8/VAMP8/TLR4	20		GO_REGULATION_OF_NUCLEAR_DIVISION	21/89	163/17106	7.24328e-24	4.59948e-22	ANLN/AURKA/BIRC5/BUB1/BUB1B/CCNB1/CDC20/CDC25C/CDC6/CDCA5/CENPE/CENPF/DLGAP5/ESPL1/KIF11/MAD2L1/NEK2/NUSAP1/PTTG1/TTK/UBE2C	21		KEGG_PRIMARY_IMMUNODEFICIENCY	4/19	35/5266	5.90744425492812e-06	7.67967753140655e-05	CD3D/CD8A/IL2RG/LCK	4		GO_SMOOTH_MUSCLE_CONTRACTION	3/21	45/17106	2.18884199284689e-05	0.000712937106241558	ACTA2/MYH11/MYLK	3		GO_MULTICELLULAR_ORGANISMAL_MOVEMENT	5/18	41/17106	5.14483834042724e-10	7.23707259886765e-09	MB/TNNC1/TNNC2/TNNI1/TNNI2	5
GO_POSITIVE_REGULATION_OF_INNATE_IMMUNE_RESPONSE	17/111	246/17106	3.79027e-13	3.50726e-11	CD14/CLEC7A/CD209/CTSS/FCER1G/HCK/ITGAM/ITGB2/LYN/LY96/PIK3AP1/SYK/TLR1/TLR2/TLR7/TLR8/TLR4	17		GO_CELL_CYCLE_CHECKPOINT	22/89	194/17106	9.86127e-24	5.84444e-22	AURKA/AURKB/BIRC5/BUB1/BRIP1/BUB1B/CASC5/CCNA2/BLM/CCNB1/CDC25C/CDC45/CDC6/CDK1/CCNE2/CENPF/DTL/E2F7/FANCI/MAD2L1/TOP2A/TTK	22		GO_LYMPHOCYTE_DIFFERENTIATION	6/30	209/17106	1.4392815843153e-06	7.71676357129047e-05	CD3D/CD8A/EOMES/ITK/LCK/RHOH	6		HALLMARK_MYOGENESIS	4/9	200/4386	0.000441367449937894	0.00154478607478263	MYH11/MYLK/TAGLN/TPM2	4		GO_MUSCLE_MYOSIN_COMPLEX	4/18	19/17106	3.29311286908949e-09	4.34279259611177e-08	MYH1/MYL1/MYLPF/TTN	4
GO_LEUKOCYTE_MIGRATION	17/111	259/17106	8.74581e-13	7.58618e-11	AMICA1/CCR1/CD48/CD74/CD84/CORO1A/FCER1G/CXCL16/CCL8/DOCK8/FOLR2/HCK/ITGAM/ITGB2/LYN/SYK/SLC7A7	17		GO_CONDENSED_CHROMOSOME_CENTROMERIC_REGION	18/89	102/17106	4.04851e-23	2.24945e-21	AURKA/AURKB/BIRC5/BUB1/BUB1B/CASC5/CCNB1/CENPA/CENPE/CENPF/CENPK/HJURP/KIF2C/MAD2L1/MLF1IP/NDC80/NEK2/NUF2	18		GO_CELLULAR_DEFENSE_RESPONSE	4/30	60/17106	3.50024935363857e-06	0.000174262414249006	CCR5/CXCL9/ITK/PRF1	4		GO_MYOSIN_COMPLEX	3/21	67/17106	7.26224190316743e-05	0.00206973894240272	ACTG2/MYH11/MYL9	3		TAAWWATAG_RSRFC4_Q2	7/16	165/14085	2.78990897109927e-10	5.52401976277656e-08	MYL1/NEB/SLN/SMPX/TNNC1/TNNC2/TNNI1	7
GO_ANTIGEN_PROCESSING_AND_PRESENTATION_OF_PEPTIDE_OR_POLYSACCHARIDE_ANTIGEN_VIA_MHC_CLASS_II	12/111	94/17106	9.29143e-13	7.58618e-11	CD74/CTSS/FCER1G/HLA-DMA/HLA-DMB/HLA-DPA1/HLA-DPB1/HLA-DQB1/HLA-DRA/HLA-DRB1/IFI30/MARCH1	12		KEGG_CELL_CYCLE	16/24	128/5266	3.57259e-21	5.71614e-20	BUB1/BUB1B/CCNA2/CCNB1/CCNB2/CDC20/CDC25C/CDC45/CDC6/CDK1/CCNE2/CDC7/ESPL1/MAD2L1/PTTG1/TTK	16		HALLMARK_INFLAMMATORY_RESPONSE	7/23	200/4386	4.85099338576785e-05	0.000258719647240952	CCL5/CXCL10/CD69/CXCL9/IL2RB/LCK/RASGRP1	7		GO_ACTOMYOSIN_STRUCTURE_ORGANIZATION	3/21	77/17106	0.000110021187053225	0.00278720340534837	CNN1/LMOD1/MYH11	3		GO_MYOSIN_II_COMPLEX	4/18	25/17106	1.07054684055463e-08	1.32873754915898e-07	MYH1/MYL1/MYLPF/TTN	4
GO_LEUKOCYTE_ACTIVATION	20/111	414/17106	2.14194e-12	1.65167e-10	APBB1IP/AMICA1/CD74/CLEC7A/CORO1A/FCER1G/DOCK8/ITGB2/IL18/LCP1/LCP2/LYN/PTPRC/SYK/TLR1/TLR7/TLR8/TYROBP/VAMP8/TLR4	20		GO_CHROMOSOMAL_REGION	24/89	330/17106	3.17801e-21	1.66191e-19	AURKA/AURKB/BIRC5/BUB1/BUB1B/CASC5/BLM/CCNB1/CDCA5/CDCA8/CDK1/CENPA/CENPE/CENPF/CENPK/HJURP/KIF2C/MAD2L1/MKI67/MLF1IP/NDC80/NEK2/NUF2/OIP5	24		KEGG_T_CELL_RECEPTOR_SIGNALING_PATHWAY	5/19	108/5266	3.05812699479458e-05	0.000265037672882197	CD3D/CD8A/ITK/LCK/RASGRP1	5		GO_ACTIN_FILAMENT_BASED_PROCESS	5/21	450/17106	0.0001769229023964	0.00403384217463792	CNN1/LMOD1/MYH11/FRY/TPM2	5		GO_HEART_PROCESS	5/18	85/17106	2.189886909515e-08	2.56703409948702e-07	MYL1/TNNC1/TNNI1/TNNI2/TTN	5
GO_CELLULAR_RESPONSE_TO_BIOTIC_STIMULUS	14/111	163/17106	2.73946e-12	1.96051e-10	CD14/CLEC7A/CXCL16/HCK/IRF8/IL18/LILRB2/LYN/LY96/MRC1/SYK/TLR1/TLR2/TLR4	14		GO_REGULATION_OF_CHROMOSOME_SEGREGATION	16/89	85/17106	4.12135e-21	2.03549e-19	AURKB/BUB1/BUB1B/CCNB1/CDC6/CDCA5/CENPE/CENPF/DLGAP5/ESPL1/KIF2C/MAD2L1/NEK2/PTTG1/TTK/UBE2C	16		HALLMARK_IL6_JAK_STAT3_SIGNALING	5/23	87/4386	6.94708573731417e-05	0.000277883429492567	CD38/CXCL10/CXCL9/IL2RG/LTB	5		chr1q32	3/20	199/30010	0.000301276927580183	0.00482043084128294	CSRP1/LMOD1/PPP1R12B	3		GO_CARDIAC_MUSCLE_TISSUE_MORPHOGENESIS	4/18	54/17106	2.62597209582749e-07	2.84075252936487e-06	TNNC1/TNNI1/TTN/XIRP2	4
GO_IMMUNE_RESPONSE_REGULATING_CELL_SURFACE_RECEPTOR_SIGNALING_PATHWAY	18/111	323/17106	2.82495e-12	1.96051e-10	CLEC7A/CD209/FCER1G/FCGR1B/FCGR2A/FYB/HCK/HLA-DPA1/HLA-DPB1/HLA-DQB1/HLA-DRA/HLA-DRB1/LCP2/LILRB2/LYN/MNDA/PTPRC/SYK	18		GO_SISTER_CHROMATID_COHESION	17/89	111/17106	9.254e-21	4.3299e-19	AURKB/BIRC5/BUB1/BUB1B/CASC5/CDC20/CDCA5/CDCA8/CENPA/CENPE/CENPF/CENPK/KIF2C/MAD2L1/MLF1IP/NDC80/NUF2	17		GO_CHEMOKINE_MEDIATED_SIGNALING_PATHWAY	4/30	72/17106	7.2776237392912e-06	0.000338166916419065	CCL5/CCR5/CXCL10/CXCL9	4		GO_MUSCLE_MYOSIN_COMPLEX	2/21	19/17106	0.000242385344458468	0.0050239871396846	MYH11/MYL9	2		GO_MUSCLE_ORGAN_DEVELOPMENT	6/18	277/17106	2.69265642593826e-07	2.84075252936487e-06	MYLPF/NEB/TNNC1/TNNI1/TTN/XIRP2	6
GO_POSITIVE_REGULATION_OF_LEUKOCYTE_PROLIFERATION	13/111	136/17106	4.38489e-12	2.8982e-10	CD74/CORO1A/HLA-DMB/HLA-DPA1/HLA-DPB1/IL18/LILRB2/LYN/PTPRC/SASH3/SYK/TNFSF13B/TLR4	13		GO_MICROTUBULE_CYTOSKELETON_ORGANIZATION	24/89	348/17106	1.11265e-20	4.94574e-19	ASPM/AURKA/AURKB/BIRC5/CCNB1/CDK1/CENPA/ESPL1/KIAA0101/KIF11/KIF14/KIF18B/KIF20A/KIF23/KIF2C/KIFC1/KIF4A/NDC80/NEK2/NUSAP1/PRC1/PSRC1/TPX2/TTK	24		GO_CYTOLYSIS	3/30	23/17106	8.41859422311014e-06	0.000366735010844235	GZMA/GZMB/PRF1	3		HEB_Q6	4/17	265/14085	0.000240319601579794	0.00507675158337315	ACTG2/LMOD1/MYLK/RASL12	4		CTAWWWATA_RSRFC4_Q2	7/16	361/14085	6.42767862822614e-08	6.36340184194387e-06	MB/MYBPC2/ENO3/MYL1/SMPX/TNNC2/TNNI1	7
GO_MHC_PROTEIN_COMPLEX	8/111	27/17106	4.87608e-12	3.07637e-10	CD74/HLA-DMA/HLA-DMB/HLA-DPA1/HLA-DPB1/HLA-DQB1/HLA-DRA/HLA-DRB1	8		GO_KINETOCHORE	17/89	120/17106	3.71917e-20	1.57445e-18	AURKB/BIRC5/BUB1/BUB1B/CASC5/CCNB1/CENPA/CENPE/CENPF/CENPK/HJURP/KIF2C/MAD2L1/MLF1IP/NDC80/NEK2/NUF2	17		GO_LEUKOCYTE_DIFFERENTIATION	6/30	292/17106	9.88334644973596e-06	0.000405217204439174	CD3D/CD8A/EOMES/ITK/LCK/RHOH	6		TATA_C	4/17	283/14085	0.000308861486589204	0.00579973235928616	LMOD1/MYH11/MYLK/TAGLN	4		GO_MUSCLE_ORGAN_MORPHOGENESIS	4/18	70/17106	7.53390393524685e-07	7.56977966827183e-06	TNNC1/TNNI1/TTN/XIRP2	4
GO_PATTERN_RECOGNITION_RECEPTOR_SIGNALING_PATHWAY	12/111	109/17106	5.6251e-12	3.39463e-10	CD14/CLEC7A/CTSS/ITGAM/ITGB2/LY96/PIK3AP1/TLR1/TLR2/TLR7/TLR8/TLR4	12		GO_CELL_CYCLE_PHASE_TRANSITION	21/89	255/17106	1.01113e-19	4.08587e-18	AURKA/BIRC5/BUB1B/CCNB1/CCNB2/CDC25C/CDC45/CDC6/CDCA5/CDK1/CDKN3/CCNE2/CDC7/E2F7/FOXM1/HMMR/MELK/NEK2/RRM2/TPX2/UBE2C	21		GO_INFLAMMATORY_RESPONSE	7/30	454/17106	1.06205792866375e-05	0.000411252431265907	CCL5/CCR5/CD27/CXCL10/CXCL9/GBP5/RASGRP1	7		GO_MYOSIN_FILAMENT	2/21	22/17106	0.000326706555337453	0.00620742455141161	ACTG2/MYH11	2		MEF2_02	6/16	228/14085	1.17818318076232e-07	7.77600899303128e-06	MYL1/SMPX/TNNC1/TNNC2/TNNI1/TNNI2	6
GO_TOLL_LIKE_RECEPTOR_SIGNALING_PATHWAY	11/111	85/17106	7.39957e-12	4.27942e-10	CD14/CTSS/ITGAM/ITGB2/LY96/PIK3AP1/TLR1/TLR2/TLR7/TLR8/TLR4	11		GO_POSITIVE_REGULATION_OF_CELL_CYCLE_PROCESS	20/89	247/17106	1.17194e-18	4.5298e-17	AURKA/AURKB/BIRC5/CCNB1/CDC25C/CDC45/CDC6/CDCA5/CDK1/CDC7/DLGAP5/ESPL1/E2F7/FAM83D/E2F8/KIF14/KIF23/MAD2L1/NUSAP1/UBE2C	20		GO_LEUKOCYTE_MEDIATED_IMMUNITY	5/30	189/17106	1.77808033459337e-05	0.000652274733269251	CD27/CD8A/GZMB/RASGRP1/SLAMF7	5		GO_MYOFILAMENT	2/21	24/17106	0.000389773322881528	0.00643496925608352	LMOD1/TPM2	2		GO_REGULATION_OF_MUSCLE_SYSTEM_PROCESS	5/18	195/17106	1.38890323754735e-06	1.33208446873859e-05	SLN/TNNC1/TNNC2/TNNI1/TNNI2	5
GO_REGULATION_OF_HOMOTYPIC_CELL_CELL_ADHESION	17/111	307/17106	1.33196e-11	7.39502e-10	CD300A/CD74/CD209/CORO1A/HLA-DMB/HLA-DPA1/HLA-DPB1/HLA-DQB1/HLA-DRA/HLA-DRB1/IL18/LILRB2/LYN/PTPRC/RAC2/SASH3/SYK	17		GO_SPINDLE_POLE	16/89	126/17106	3.16797e-18	1.17347e-16	ASPM/AURKA/AURKB/CCNB1/CDC20/CDC6/CENPF/CKAP2L/DLGAP5/FAM83D/KIF11/MAD2L1/NEK2/PRC1/PSRC1/TPX2	16		GO_REGULATION_OF_SEQUESTERING_OF_CALCIUM_ION	4/30	107/17106	3.49840566110805e-05	0.00121919437289616	CCR5/CXCL10/CXCL9/LCK	4		GO_I_BAND	3/21	121/17106	0.000418354735864677	0.00643496925608352	PPP1R12B/MYL9/SYNPO2	3		GO_MYOSIN_FILAMENT	3/18	22/17106	1.48786402611216e-06	1.36495351960724e-05	MYBPC1/MYBPC2/MYH1	3
GO_POSITIVE_REGULATION_OF_CYTOKINE_PRODUCTION	18/111	370/17106	2.71105e-11	1.44728e-09	CASP1/CD14/CD74/CSF1R/FCER1G/HLA-DPA1/HLA-DPB1/IRF8/IL18/LILRB2/LY96/SASH3/SYK/TLR1/TLR2/TLR7/TLR8/TLR4	18		GO_CHROMOSOME_LOCALIZATION	13/89	61/17106	4.40881e-18	1.56777e-16	BIRC5/CCNB1/CDCA5/CDCA8/CENPE/CENPF/CEP55/DLGAP5/FAM83D/KIF14/KIF2C/KIFC1/PSRC1	13		HALLMARK_COMPLEMENT	6/23	200/4386	0.000438787043779925	0.00140411854009576	CCL5/GZMA/GZMK/GZMB/LCK/RASGRP1	6		GO_MYOSIN_II_COMPLEX	2/21	25/17106	0.000423353240531811	0.00643496925608352	MYH11/MYL9	2		GO_MUSCLE_STRUCTURE_DEVELOPMENT	6/18	432/17106	3.59490414081396e-06	3.16051989046561e-05	MYLPF/NEB/TNNC1/TNNI1/TTN/XIRP2	6
GO_ENDOSOMAL_PART	19/111	430/17106	3.7868e-11	1.9467e-09	CD14/CTSS/FCGR1B/HLA-DMA/HLA-DMB/HLA-DPA1/HLA-DPB1/HLA-DQB1/HLA-DRA/HLA-DRB1/MARCH1/LY96/MRC1/NCF4/SNX20/TLR7/TLR8/VAMP8/TLR4	19		GO_MIDBODY	16/89	132/17106	6.82255e-18	2.33279e-16	ASPM/AURKA/AURKB/BIRC5/CDCA8/CDK1/CENPE/CENPF/CEP55/KIF14/KIF20A/KIF23/KIF4A/NEK2/PRC1/PSRC1	16		KEGG_HEMATOPOIETIC_CELL_LINEAGE	4/19	88/5266	0.000233009731294851	0.00151456325341653	CD2/CD3D/CD38/CD8A	4		GO_MACROMITOPHAGY	3/21	134/17106	0.000563776696770517	0.00803381792897987	MYH11/MYLK/RIMS3	3		GO_A_BAND	3/18	34/17106	5.73594145404317e-06	4.84113458721244e-05	MYH1/SMPX/TTN	3
GO_REGULATION_OF_CELL_CELL_ADHESION	18/111	380/17106	4.20453e-11	2.08425e-09	CD300A/CD74/CD209/CORO1A/FERMT3/HLA-DMB/HLA-DPA1/HLA-DPB1/HLA-DQB1/HLA-DRA/HLA-DRB1/IL18/LILRB2/LYN/PTPRC/RAC2/SASH3/SYK	18		HALLMARK_MITOTIC_SPINDLE	23/58	200/4386	8.91526e-17	3.56611e-16	ANLN/AURKA/BIRC5/BUB1/CCNB2/CDK1/CENPE/CENPF/DLGAP5/ESPL1/KIF11/KIF15/KIF23/KIF2C/KIF4A/LMNB1/NDC80/NEK2/NUSAP1/PRC1/TOP2A/TPX2/TTK	23		GO_REGULATION_OF_LEUKOCYTE_DIFFERENTIATION	5/30	232/17106	4.74869442808381e-05	0.00157611429351163	CCL5/CD2/CD27/IKZF3/RASGRP1	5		GO_REGULATION_OF_MUSCLE_CONTRACTION	3/21	147/17106	0.000738177926114664	0.00990026865612608	CNN1/PPP1R12B/MYL9	3		GO_MUSCLE_TISSUE_DEVELOPMENT	5/18	275/17106	7.4739563779862e-06	6.06540306059649e-05	MYLPF/TNNC1/TNNI1/TTN/XIRP2	5
GO_REGULATION_OF_INNATE_IMMUNE_RESPONSE	17/111	357/17106	1.41879e-10	6.79063e-09	CD14/CLEC7A/CD209/CTSS/FCER1G/HCK/ITGAM/ITGB2/LYN/LY96/PIK3AP1/SYK/TLR1/TLR2/TLR7/TLR8/TLR4	17		GO_REGULATION_OF_SISTER_CHROMATID_SEGREGATION	13/89	67/17106	1.66172e-17	5.47137e-16	BUB1/BUB1B/CCNB1/CDC6/CDCA5/CENPE/CENPF/DLGAP5/ESPL1/MAD2L1/PTTG1/TTK/UBE2C	13		GO_CYTOKINE_PRODUCTION	4/30	120/17106	5.48132471679079e-05	0.00173658333072872	EOMES/GBP5/ITK/RASGRP1	4		GO_MESENCHYME_MORPHOGENESIS	2/21	38/17106	0.000982562681162595	0.0124189026292504	ACTA2/ACTG2	2		GO_CARDIAC_MUSCLE_TISSUE_DEVELOPMENT	4/18	140/17106	1.20302248926277e-05	9.40139797164609e-05	TNNC1/TNNI1/TTN/XIRP2	4
GO_RESPONSE_TO_INTERFERON_GAMMA	12/111	144/17106	1.54118e-10	7.13051e-09	CXCL16/FCGR1B/CCL8/HCK/HLA-DPA1/HLA-DPB1/HLA-DQB1/HLA-DRA/HLA-DRB1/IFI30/IRF8/MRC1	12		GO_POSITIVE_REGULATION_OF_CELL_CYCLE	21/89	332/17106	2.34154e-17	7.4344e-16	AURKA/AURKB/BIRC5/CCNB1/CDC25C/CDC45/CDC6/CDCA5/CDK1/CDC7/DLGAP5/ESPL1/E2F7/FAM83D/E2F8/KIF14/KIF23/MAD2L1/NUSAP1/PSRC1/UBE2C	21		GO_RESPONSE_TO_VIRUS	5/30	247/17106	6.39445832440163e-05	0.00193779889222084	CCL5/CD8A/CXCL10/CXCL9/PRF1	5		GO_PLATELET_AGGREGATION	2/21	39/17106	0.00103490855243753	0.0124189026292504	CSRP1/MYL9	2		GO_REGULATION_OF_MUSCLE_CONTRACTION	4/18	147/17106	1.45859443893391e-05	0.000109915509505376	TNNC1/TNNC2/TNNI1/TNNI2	4
GO_REGULATION_OF_T_CELL_PROLIFERATION	12/111	147/17106	1.96154e-10	8.78264e-09	CD209/CORO1A/HLA-DMB/HLA-DPA1/HLA-DPB1/HLA-DRB1/IL18/LILRB2/PTPRC/RAC2/SASH3/SYK	12		GO_MITOTIC_SPINDLE_ORGANIZATION	13/89	69/17106	2.51053e-17	7.69607e-16	AURKA/AURKB/BIRC5/CCNB1/KIF11/KIF23/KIFC1/KIF4A/NDC80/NEK2/PRC1/TPX2/TTK	13		GO_REGULATION_OF_LYMPHOCYTE_DIFFERENTIATION	4/30	132/17106	7.94562401448862e-05	0.00214549442774227	CD2/CD27/IKZF3/RASGRP1	4		GO_LAMELLIPODIUM	3/21	172/17106	0.00116287370023195	0.0132567601826443	ACTA2/ACTG2/MYLK	3		RSRFC4_Q2	5/16	214/14085	2.9448660031523e-06	0.000145770867156039	MYL1/SMPX/TNNC1/TNNC2/TNNI1	5
GO_POSITIVE_REGULATION_OF_INTERFERON_GAMMA_PRODUCTION	9/111	65/17106	3.46468e-10	1.5028e-08	CD14/HLA-DPA1/HLA-DPB1/IRF8/IL18/SASH3/TLR7/TLR8/TLR4	9		GO_NEGATIVE_REGULATION_OF_CELL_CYCLE_PROCESS	18/89	214/17106	3.80048e-17	1.12621e-15	AURKA/AURKB/BUB1/BUB1B/CCNA2/BLM/CCNB1/CDC25C/CDK1/CENPF/ESPL1/E2F7/EZH2/FANCI/E2F8/MAD2L1/PTTG1/TTK	18		GO_CHEMOKINE_ACTIVITY	3/30	48/17106	7.98210530026912e-05	0.00214549442774227	CCL5/CXCL10/CXCL9	3		GO_CALMODULIN_BINDING	3/21	179/17106	0.00130439114931572	0.0141619610497135	CNN1/MYH11/MYLK	3		GO_CIRCULATORY_SYSTEM_PROCESS	5/18	366/17106	2.97141320670115e-05	0.000216195926418601	MYL1/TNNC1/TNNI1/TNNI2/TTN	5
GO_CELLULAR_RESPONSE_TO_INTERFERON_GAMMA	11/111	122/17106	3.98785e-10	1.67731e-08	FCGR1B/CCL8/HCK/HLA-DPA1/HLA-DPB1/HLA-DQB1/HLA-DRA/HLA-DRB1/IFI30/IRF8/MRC1	11		GO_METAPHASE_PLATE_CONGRESSION	1989-11-01	42/17106	1.49795e-16	4.29574e-15	CCNB1/CDCA5/CDCA8/CENPE/CENPF/CEP55/FAM83D/KIF14/KIF2C/KIFC1/PSRC1	11		GO_LEUKOCYTE_MIGRATION	5/30	259/17106	8.00327907048766e-05	0.00214549442774227	CCL5/CCR5/CD2/CXCL10/LCK	5		GO_ORGANELLE_DISASSEMBLY	3/21	185/17106	0.00143399382841118	0.0148613905853523	MYH11/MYLK/RIMS3	3		RSRFC4_01	5/16	245/14085	5.70924156553405e-06	0.000226085965995148	ENO3/SMPX/TNNC1/TNNC2/TNNI2	5
KEGG_ASTHMA	1959-08-01	30/5266	7.35238e-10	1.80133e-08	FCER1G/HLA-DMA/HLA-DMB/HLA-DPA1/HLA-DPB1/HLA-DQB1/HLA-DRA/HLA-DRB1	8		GO_NEGATIVE_REGULATION_OF_CELL_CYCLE	22/89	433/17106	3.72448e-16	1.03471e-14	AURKA/AURKB/BUB1/BUB1B/C11orf82/CCNA2/BLM/CCNB1/CDC25C/CDK1/CDKN3/CENPF/ESPL1/E2F7/EZH2/FANCI/E2F8/MAD2L1/PTTG1/TOP2A/TTK/UBE2C	22		KEGG_CHEMOKINE_SIGNALING_PATHWAY	5/19	190/5266	0.000446359712468196	0.00232107050483462	CCL5/CCR5/CXCL10/CXCL9/ITK	5		GO_MYOFIBRIL_ASSEMBLY	2/21	48/17106	0.00156495927977389	0.015477565142227	LMOD1/MYH11	2		GO_HEART_MORPHOGENESIS	4/18	212/17106	6.12289732467854e-05	0.00043064377850239	TNNC1/TNNI1/TTN/XIRP2	4
GO_POSITIVE_REGULATION_OF_CELL_CELL_ADHESION	14/111	243/17106	5.80346e-10	2.36918e-08	CD74/CORO1A/HLA-DMB/HLA-DPA1/HLA-DPB1/HLA-DQB1/HLA-DRA/HLA-DRB1/IL18/LILRB2/LYN/PTPRC/SASH3/SYK	14		GO_REGULATION_OF_MICROTUBULE_POLYMERIZATION_OR_DEPOLYMERIZATION	16/89	178/17106	8.71207e-16	2.34698e-14	ASPM/AURKA/AURKB/BIRC5/CCNB1/ESPL1/KIF11/KIF23/KIFC1/KIF4A/NDC80/NEK2/PRC1/PSRC1/TPX2/TTK	16		GO_REGULATION_OF_HOMEOSTATIC_PROCESS	6/30	447/17106	0.000107278854866405	0.00276938377192164	CCL5/CCR5/CD38/CXCL10/CXCL9/LCK	6		GO_REGULATION_OF_MUSCLE_SYSTEM_PROCESS	3/21	195/17106	0.00166753786164775	0.015477565142227	CNN1/PPP1R12B/MYL9	3		HMEF2_Q6	4/16	138/14085	1.46531628506763e-05	0.000483554374072319	ENO3/MYL1/SMPX/TNNC1	4
GO_INTERFERON_GAMMA_MEDIATED_SIGNALING_PATHWAY	9/111	70/17106	6.8614e-10	2.65266e-08	FCGR1B/HCK/HLA-DPA1/HLA-DPB1/HLA-DQB1/HLA-DRA/HLA-DRB1/IFI30/IRF8	9		GO_DNA_CONFORMATION_CHANGE	18/89	273/17106	2.83011e-15	7.39991e-14	ASF1B/BRIP1/CASC5/BLM/CCNB1/CDC45/CDCA5/CDK1/CENPA/CENPK/GINS1/GINS2/HJURP/MLF1IP/NCAPG/NUSAP1/OIP5/TOP2A	18		GO_NATURAL_KILLER_CELL_ACTIVATION	3/30	55/17106	0.000120076216353628	0.00289775079797279	CD2/IL2RB/SLAMF7	3		GO_MUSCLE_STRUCTURE_DEVELOPMENT	4/21	432/17106	0.00170681519094414	0.015477565142227	LMOD1/MYH11/MYLK/TAGLN	4
GO_REGULATION_OF_INTERFERON_GAMMA_PRODUCTION	10/111	97/17106	6.8801e-10	2.65266e-08	CD14/HLA-DPA1/HLA-DPB1/HLA-DRB1/IRF8/IL18/SASH3/TLR7/TLR8/TLR4	10		GO_NEGATIVE_REGULATION_OF_MITOTIC_CELL_CYCLE	16/89	199/17106	5.1376e-15	1.30495e-13	AURKA/BUB1/BUB1B/CCNA2/BLM/CCNB1/CDC25C/CDK1/CENPF/E2F7/EZH2/FANCI/MAD2L1/PTTG1/TOP2A/TTK	16		GO_LYMPHOCYTE_MEDIATED_IMMUNITY	4/30	147/17106	0.000120566389011781	0.00289775079797279	CD27/CD8A/GZMB/SLAMF7	4		GO_HOMOTYPIC_CELL_CELL_ADHESION	2/21	51/17106	0.00176498549867501	0.015477565142227	CSRP1/MYL9	2
GO_MYELOID_LEUKOCYTE_ACTIVATION	10/111	98/17106	7.62075e-10	2.85881e-08	FCER1G/LCP2/LYN/SYK/TLR1/TLR7/TLR8/TYROBP/VAMP8/TLR4	10		GO_NEGATIVE_REGULATION_OF_ORGANELLE_ORGANIZATION	20/89	387/17106	7.2101e-15	1.78049e-13	ASPM/AURKA/AURKB/BIRC5/BUB1/BUB1B/CCNB1/CENPF/ESPL1/KIF11/KIF23/KIFC1/KIF4A/MAD2L1/NDC80/NEK2/PRC1/PTTG1/TPX2/TTK	20		GO_ADAPTIVE_IMMUNE_RESPONSE	5/30	288/17106	0.000131834958899029	0.00300395971353463	CD27/CD8A/EOMES/ITK/SLAMF7	5		chr9p13	2/20	107/30010	0.00229461901140178	0.0183569520912142	ALDH1B1/TPM2	2
GO_LIPOPOLYSACCHARIDE_MEDIATED_SIGNALING_PATHWAY	7/111	31/17106	9.25181e-10	3.2927e-08	CD14/HCK/IL18/LYN/LY96/TLR2/TLR4	7		GO_NEGATIVE_REGULATION_OF_PROTEIN_COMPLEX_DISASSEMBLY	15/89	170/17106	9.83982e-15	2.36422e-13	ASPM/AURKA/AURKB/BIRC5/CCNB1/ESPL1/KIF11/KIF23/KIFC1/KIF4A/NDC80/NEK2/PRC1/TPX2/TTK	15		GO_CHEMOKINE_RECEPTOR_BINDING	3/30	57/17106	0.00013360509486309	0.00300395971353463	CCL5/CXCL10/CXCL9	3		GO_ACTIN_FILAMENT_BUNDLE	2/21	57/17106	0.00219957264404816	0.0185741689941844	MYL9/MYLK	2
GO_REGULATION_OF_MAST_CELL_ACTIVATION_INVOLVED_IN_IMMUNE_RESPONSE	7/111	31/17106	9.25181e-10	3.2927e-08	CD300A/CD84/FCER1G/LYN/RAC2/SYK/VAMP8	7		GO_NEGATIVE_REGULATION_OF_CELL_DIVISION	1989-11-01	60/17106	1.11203e-14	2.60156e-13	ASPM/AURKB/BUB1/BUB1B/BLM/CENPF/E2F7/E2F8/MAD2L1/PTTG1/TTK	11		GO_REGULATION_OF_INTERFERON_GAMMA_SECRETION	2/30	11/17106	0.000161936182828948	0.0034202884676296	CD2/RASGRP1	2		GO_ACTOMYOSIN	2/21	62/17106	0.00259652665789807	0.0211431456428843	MYL9/MYLK	2
GO_TOLL_LIKE_RECEPTOR_4_SIGNALING_PATHWAY	6/111	18/17106	1.13481e-09	3.9378e-08	CD14/ITGAM/ITGB2/LY96/PIK3AP1/TLR4	6		GO_MITOTIC_CELL_CYCLE_CHECKPOINT	14/89	139/17106	1.27592e-14	2.90845e-13	AURKA/BUB1/BUB1B/CCNA2/BLM/CCNB1/CDC25C/CDK1/CENPF/E2F7/FANCI/MAD2L1/TOP2A/TTK	14		GO_REGULATION_OF_T_CELL_CHEMOTAXIS	2/30	11/17106	0.000161936182828948	0.0034202884676296	CCL5/CXCL10	2		GO_MACROAUTOPHAGY	3/21	281/17106	0.00468503577321896	0.0357922292433002	MYH11/MYLK/RIMS3	3
GO_MYD88_DEPENDENT_TOLL_LIKE_RECEPTOR_SIGNALING_PATHWAY	7/111	32/17106	1.17793e-09	3.98774e-08	CD14/LY96/TLR1/TLR2/TLR7/TLR8/TLR4	7		GO_MICROTUBULE	20/89	405/17106	1.70594e-14	3.79145e-13	ASPM/AURKA/AURKB/BIRC5/CDK1/CENPE/KIF11/KIF14/KIF15/KIF18B/KIF20A/KIF23/KIF2C/KIFC1/KIF4A/NEK2/NUSAP1/PRC1/PSRC1/TPX2	20		GO_CELL_CHEMOTAXIS	4/30	162/17106	0.000175291163527928	0.00352636430880912	CCL5/CCR5/CXCL10/CXCL9	4		GO_TISSUE_MIGRATION	2/21	84/17106	0.00470950384780266	0.0357922292433002	ACTA2/ACTG2	2
GO_SIDE_OF_MEMBRANE	17/111	428/17106	2.27231e-09	7.42781e-08	CCR1/CD14/CD33/CD74/FCER1G/FOLR2/GGTA1P/HCK/HLA-DPA1/HLA-DPB1/HLA-DQB1/HLA-DRA/HLA-DRB1/LYN/PTPRC/SYK/TLR4	17		GO_REGULATION_OF_PROTEIN_COMPLEX_DISASSEMBLY	16/89	217/17106	2.01186e-14	4.36231e-13	ASPM/AURKA/AURKB/BIRC5/CCNB1/ESPL1/KIF11/KIF23/KIFC1/KIF4A/NDC80/NEK2/PRC1/PSRC1/TPX2/TTK	16		GO_REGULATION_OF_HOMOTYPIC_CELL_CELL_ADHESION	5/30	307/17106	0.000177666272693583	0.00352636430880912	CCL5/CD2/CD3D/LCK/RASGRP1	5		GO_FILOPODIUM	2/21	94/17106	0.00586172014532515	0.0431120062301334	ACTA2/ACTG2	2
GO_REGULATION_OF_B_CELL_PROLIFERATION	8/111	55/17106	2.30112e-09	7.42781e-08	CD300A/CD74/LYN/MNDA/PTPRC/SASH3/TNFSF13B/TLR4	8		GO_MICROTUBULE_ASSOCIATED_COMPLEX	14/89	145/17106	2.31523e-14	4.90058e-13	AURKA/AURKB/BIRC5/CDCA8/CENPE/KIF11/KIF14/KIF15/KIF18B/KIF20A/KIF23/KIF2C/KIFC1/KIF4A	14		GO_DEFENSE_RESPONSE_TO_VIRUS	4/30	164/17106	0.000183746021752527	0.00352636430880912	CD8A/CXCL10/CXCL9/PRF1	4		GATGKMRGCG_UNKNOWN	2/17	65/14085	0.00272732067288191	0.0460917193717043	PPP1R12B/FRY	2
GO_LEUKOCYTE_MEDIATED_IMMUNITY	12/111	189/17106	3.54567e-09	1.1185e-07	C1QA/C1QB/C1QC/C2/CD74/CORO1A/FCER1G/HLA-DQB1/HLA-DRB1/LYN/TLR8/VAMP8	12		GO_NEGATIVE_REGULATION_OF_CELL_CYCLE_PHASE_TRANSITION	14/89	146/17106	2.55025e-14	5.2725e-13	AURKA/BUB1/BUB1B/CCNA2/BLM/CCNB1/CDC25C/CDK1/CENPF/E2F7/EZH2/FANCI/MAD2L1/TTK	14		GO_REGULATION_OF_PHOSPHOLIPASE_ACTIVITY	3/30	64/17106	0.000188675242206029	0.00352636430880912	CCL5/ITK/RASGRP1	3		TFIIA_Q6	3/17	251/14085	0.0031604481186348	0.0478788259828777	ACTG2/CNN1/MYH11	3
GO_PHAGOCYTIC_VESICLE	9/111	86/17106	4.45139e-09	1.37301e-07	CORO1A/CYBB/NCF2/NCF4/RAC2/SYK/TLR1/TLR2/TLR7	9		GO_ORGANELLE_LOCALIZATION	20/89	415/17106	2.70304e-14	5.46137e-13	ASPM/AURKA/BIRC5/CCNB1/CDCA5/CDCA8/CENPA/CENPE/CENPF/CEP55/DLGAP5/ESPL1/FAM83D/KIF14/KIF23/KIF2C/KIFC1/NDC80/NUSAP1/PSRC1	20		GO_POSITIVE_REGULATION_OF_CAMP_MEDIATED_SIGNALING	2/30	12/17106	0.000194111519504834	0.00352636430880912	CXCL10/CXCL9	2		AR_Q6	3/17	259/14085	0.00345297431802445	0.0478788259828777	KCNMB1/LMOD1/MYLK	3
GO_ADAPTIVE_IMMUNE_RESPONSE_BASED_ON_SOMATIC_RECOMBINATION_OF_IMMUNE_RECEPTORS_BUILT_FROM_IMMUNOGLOBULIN_SUPERFAMILY_DOMAINS	11/111	154/17106	4.8035e-09	1.4494e-07	C1QA/C1QB/C1QC/C2/CD74/FCER1G/HLA-DQB1/HLA-DRB1/IL18/TLR8/TLR4	11		GO_REGULATION_OF_CHROMOSOME_ORGANIZATION	17/89	278/17106	6.26707e-14	1.23228e-12	AURKB/BUB1/BUB1B/CCNB1/CDC45/CDC6/CDCA5/CENPE/CENPF/DLGAP5/ESPL1/MAD2L1/NEK2/PTTG1/TTK/UBE2C/UHRF1	17		GO_REGULATION_OF_HEMOPOIESIS	5/30	314/17106	0.000197314502214571	0.00352636430880912	CCL5/CD2/CD27/IKZF3/RASGRP1	5		TTAYRTAA_E4BP4_01	3/17	265/14085	0.00368298661406751	0.0478788259828777	CDKL1/FRY/MYLK	3
GO_REGULATION_OF_MAST_CELL_ACTIVATION	7/111	39/17106	5.18563e-09	1.53142e-07	CD300A/CD84/FCER1G/LYN/RAC2/SYK/VAMP8	7		GO_POSITIVE_REGULATION_OF_MITOTIC_CELL_CYCLE	13/89	123/17106	6.37624e-14	1.23228e-12	AURKA/BIRC5/CCNB1/CDC45/CDC6/CDCA5/CDK1/CDC7/DLGAP5/ESPL1/MAD2L1/NUSAP1/UBE2C	13		GO_RESPONSE_TO_MOLECULE_OF_BACTERIAL_ORIGIN	5/30	321/17106	0.000218584488134543	0.00380883470574441	CCL5/CCR5/CD27/CXCL10/CXCL9	5
GO_POSITIVE_REGULATION_OF_IMMUNE_EFFECTOR_PROCESS	11/111	156/17106	5.50306e-09	1.5913e-07	CD300A/CD74/CD84/FCER1G/HLA-DMB/LYN/RAC2/SASH3/SYK/VAMP8/TLR4	11		GO_REGULATION_OF_MICROTUBULE_BASED_PROCESS	16/89	243/17106	1.17754e-13	2.18985e-12	ASPM/AURKA/AURKB/BIRC5/CCNB1/ESPL1/KIF11/KIF23/KIFC1/KIF4A/NDC80/NEK2/PRC1/PSRC1/TPX2/TTK	16		GO_DIVALENT_INORGANIC_CATION_HOMEOSTASIS	5/30	343/17106	0.000296991365503839	0.00487590837519494	CCL5/CCR5/CD52/CD38/LCK	5
GO_REGULATION_OF_B_CELL_ACTIVATION	10/111	121/17106	6.08198e-09	1.72281e-07	CD300A/CD74/LYN/MNDA/PTPRC/SAMSN1/SASH3/SYK/TNFSF13B/TLR4	10		GO_MICROTUBULE_BINDING	15/89	201/17106	1.18237e-13	2.18985e-12	BIRC5/CENPE/FAM83D/KIF11/KIF14/KIF15/KIF18B/KIF20A/KIF23/KIF2C/KIFC1/KIF4A/NUSAP1/PRC1/PSRC1	15		GO_INTERFERON_GAMMA_PRODUCTION	2/30	15/17106	0.0003078048328674	0.00487590837519494	EOMES/ITK	2
GO_REGULATION_OF_LEUKOCYTE_DEGRANULATION	7/111	41/17106	7.49934e-09	2.08182e-07	CD300A/CD84/FCER1G/LYN/RAC2/SYK/VAMP8	7		GO_KINESIN_COMPLEX	1989-10-01	55/17106	2.08696e-13	3.78635e-12	CENPE/KIF11/KIF14/KIF15/KIF18B/KIF20A/KIF23/KIF2C/KIFC1/KIF4A	10		GO_POSITIVE_REGULATION_OF_MONOCYTE_CHEMOTAXIS	2/30	15/17106	0.0003078048328674	0.00487590837519494	CCL5/CXCL10	2
GO_PRODUCTION_OF_MOLECULAR_MEDIATOR_INVOLVED_IN_INFLAMMATORY_RESPONSE	5/111	12/17106	8.02504e-09	2.18407e-07	ALOX5/FCER1G/LYN/SYK/TLR4	5		KEGG_OOCYTE_MEIOSIS	2024-11-01	114/5266	5.92665e-13	4.74132e-12	AURKA/BUB1/CCNB1/CCNB2/CDC20/CDC25C/CDK1/CCNE2/ESPL1/MAD2L1/PTTG1	11		GO_RESPONSE_TO_HYDROPEROXIDE	2/30	15/17106	0.0003078048328674	0.00487590837519494	CCL5/CD38	2
GO_POSITIVE_REGULATION_OF_T_CELL_PROLIFERATION	9/111	95/17106	1.08361e-08	2.8442e-07	CORO1A/HLA-DMB/HLA-DPA1/HLA-DPB1/IL18/LILRB2/PTPRC/SASH3/SYK	9		GO_SPINDLE_MICROTUBULE	1989-10-01	58/17106	3.67637e-13	6.53659e-12	AURKA/AURKB/BIRC5/CDK1/KIF11/KIF18B/KIF4A/NUSAP1/PRC1/PSRC1	10		GO_CXCR_CHEMOKINE_RECEPTOR_BINDING	2/30	16/17106	0.000351393500119126	0.00516605463938139	CXCL10/CXCL9	2
GO_LEUKOCYTE_CELL_CELL_ADHESION	13/111	255/17106	1.08604e-08	2.8442e-07	APBB1IP/AMICA1/CD74/CLEC7A/CD209/FCER1G/FERMT3/DOCK8/ITGB2/LCP1/PTPRC/RAC2/SYK	13		GO_SPINDLE_CHECKPOINT	1989-08-01	25/17106	3.91656e-13	6.8271e-12	AURKB/BIRC5/BUB1/BUB1B/CASC5/CENPF/MAD2L1/TTK	8		GO_DENDRITIC_CELL_CHEMOTAXIS	2/30	16/17106	0.000351393500119126	0.00516605463938139	CCL5/CCR5	2
KEGG_SYSTEMIC_LUPUS_ERYTHEMATOSUS	1959-12-01	140/5266	2.98558e-08	3.97384e-07	C1QA/C1QB/C1QC/C2/FCGR2A/HLA-DMA/HLA-DMB/HLA-DPA1/HLA-DPB1/HLA-DQB1/HLA-DRA/HLA-DRB1	12		GO_NEGATIVE_REGULATION_OF_CYTOSKELETON_ORGANIZATION	15/89	221/17106	4.74927e-13	8.11942e-12	ASPM/AURKA/AURKB/BIRC5/CCNB1/ESPL1/KIF11/KIF23/KIFC1/KIF4A/NDC80/NEK2/PRC1/TPX2/TTK	15		GO_NEGATIVE_REGULATION_OF_T_CELL_APOPTOTIC_PROCESS	2/30	16/17106	0.000351393500119126	0.00516605463938139	CCL5/CD27	2
KEGG_ANTIGEN_PROCESSING_AND_PRESENTATION	1959-10-01	89/5266	3.63037e-08	3.97384e-07	CD74/CTSS/HLA-DMA/HLA-DMB/HLA-DPA1/HLA-DPB1/HLA-DQB1/HLA-DRA/HLA-DRB1/IFI30	10		GO_DNA_INTEGRITY_CHECKPOINT	13/89	146/17106	5.98681e-13	1.0042e-11	AURKA/BRIP1/CCNA2/BLM/CCNB1/CDC25C/CDC45/CDC6/CDK1/DTL/E2F7/FANCI/TOP2A	13		GO_ANTIGEN_RECEPTOR_MEDIATED_SIGNALING_PATHWAY	4/30	195/17106	0.000355768468709192	0.00516605463938139	CD3D/CD38/ITK/LCK	4
KEGG_INTESTINAL_IMMUNE_NETWORK_FOR_IGA_PRODUCTION	1959-08-01	48/5266	4.05494e-08	3.97384e-07	HLA-DMA/HLA-DMB/HLA-DPA1/HLA-DPB1/HLA-DQB1/HLA-DRA/HLA-DRB1/TNFSF13B	8		GO_CONDENSED_NUCLEAR_CHROMOSOME_CENTROMERIC_REGION	1989-07-01	18/17106	2.46507e-12	4.05823e-11	AURKA/AURKB/BUB1/BUB1B/CCNB1/CENPA/NDC80	7		GO_POSITIVE_REGULATION_OF_LEUKOCYTE_CHEMOTAXIS	3/30	81/17106	0.000378685197685135	0.00530451000857099	CCL5/CXCL10/CXCL9	3
GO_B_CELL_MEDIATED_IMMUNITY	9/111	99/17106	1.5624e-08	4.01594e-07	C1QA/C1QB/C1QC/C2/CD74/FCER1G/HLA-DQB1/HLA-DRB1/TLR8	9		GO_SPINDLE_ASSEMBLY	1989-10-01	70/17106	2.65722e-12	4.29503e-11	ASPM/AURKA/AURKB/BIRC5/KIF11/KIF23/KIFC1/KIF4A/NEK2/TPX2	10		GO_RESPONSE_TO_ALCOHOL	5/30	362/17106	0.000380524390858751	0.00530451000857099	CCL5/CCR5/CD27/CD38/CXCL10	5
GO_NEGATIVE_REGULATION_OF_IMMUNE_SYSTEM_PROCESS	15/111	372/17106	1.77568e-08	4.48116e-07	C1QC/CD14/CD300A/CD74/CD84/FCER1G/HLA-DRB1/LILRB2/LYN/MNDA/LY96/PIK3AP1/PTPRC/SAMSN1/TLR4	15		GO_DNA_REPLICATION	14/89	208/17106	3.40857e-12	5.4111e-11	BRIP1/BLM/CDC25C/CDC45/CDC6/CDK1/CCNE2/CDC7/DTL/GINS1/GINS2/KIAA0101/RRM2/TOP2A	14		GO_REGULATION_OF_ION_HOMEOSTASIS	4/30	201/17106	0.000399069260161429	0.00544851493071395	CCR5/CXCL10/CXCL9/LCK	4
GO_POSITIVE_REGULATION_OF_CELL_ADHESION	15/111	376/17106	2.04691e-08	5.03899e-07	APBB1IP/CD74/CORO1A/HLA-DMB/HLA-DPA1/HLA-DPB1/HLA-DQB1/HLA-DRA/HLA-DRB1/IL18/LILRB2/LYN/PTPRC/SASH3/SYK	15		GO_CENTROSOME	19/89	487/17106	5.44809e-12	8.4971e-11	AURKA/AURKB/BIRC5/CCNB1/CCNB2/CDC20/CDC45/CDK1/CENPF/CEP55/CKAP2L/DLGAP5/DTL/ESPL1/KIF15/KIF23/NCAPG/NEK2/TOP2A	19		GO_REGULATION_OF_LIPASE_ACTIVITY	3/30	83/17106	0.000406843041775868	0.00544851493071395	CCL5/ITK/RASGRP1	3
GO_RESPONSE_TO_MOLECULE_OF_BACTERIAL_ORIGIN	14/111	321/17106	2.06933e-08	5.03899e-07	CASP1/CD14/CXCL16/HCK/IL10RA/IRF8/IL18/LILRB2/LYN/LY96/MRC1/TLR1/TLR2/TLR4	14		GO_MICROTUBULE_MOTOR_ACTIVITY	1989-10-01	77/17106	7.13431e-12	1.09352e-10	CENPE/KIF11/KIF14/KIF15/KIF18B/KIF20A/KIF23/KIF2C/KIFC1/KIF4A	10		GO_REGULATION_OF_CYTOSOLIC_CALCIUM_ION_CONCENTRATION	4/30	203/17106	0.00041430601338284	0.00544851493071395	CCR5/CD52/CD38/LCK	4
GO_CELL_ACTIVATION_INVOLVED_IN_IMMUNE_RESPONSE	10/111	139/17106	2.32386e-08	5.56124e-07	APBB1IP/CLEC7A/CORO1A/FCER1G/LCP1/LYN/SYK/TYROBP/VAMP8/TLR4	10		GO_TUBULIN_BINDING	15/89	273/17106	1.00332e-11	1.51179e-10	BIRC5/CENPE/FAM83D/KIF11/KIF14/KIF15/KIF18B/KIF20A/KIF23/KIF2C/KIFC1/KIF4A/NUSAP1/PRC1/PSRC1	15		GO_REGULATION_OF_CELL_CELL_ADHESION	5/30	380/17106	0.000475068967399688	0.00610550100067393	CCL5/CD2/CD3D/LCK/RASGRP1	5
GO_CLATHRIN_COATED_ENDOCYTIC_VESICLE_MEMBRANE	7/111	48/17106	2.36612e-08	5.5664e-07	CD74/FCGR1B/HLA-DPA1/HLA-DPB1/HLA-DQB1/HLA-DRA/HLA-DRB1	7		GO_CONDENSED_CHROMOSOME_OUTER_KINETOCHORE	1989-06-01	12/17106	1.50622e-11	2.23171e-10	BUB1/BUB1B/CCNB1/CENPE/CENPF/NDC80	6		GO_REGULATION_OF_MYOBLAST_FUSION	2/30	19/17106	0.000499100358510728	0.00610550100067393	CXCL10/CXCL9	2
GO_LYTIC_VACUOLE_MEMBRANE	13/111	275/17106	2.66364e-08	6.16188e-07	CD74/HLA-DMA/HLA-DMB/HLA-DPA1/HLA-DPB1/HLA-DQB1/HLA-DRA/HLA-DRB1/LAPTM5/MARCH1/TLR7/TLR8/VAMP8	13		GO_CYTOKINESIS	1989-10-01	84/17106	1.74343e-11	2.54084e-10	ANLN/AURKB/BIRC5/CEP55/ESPL1/KIF20A/KIF23/KIF4A/NUSAP1/PRC1	10		GO_T_CELL_RECEPTOR_COMPLEX	2/30	19/17106	0.000499100358510728	0.00610550100067393	CD3D/CD8A	2
KEGG_VIRAL_MYOCARDITIS	1959-09-01	73/5266	8.24436e-08	6.73289e-07	HLA-DMA/HLA-DMB/HLA-DPA1/HLA-DPB1/HLA-DQB1/HLA-DRA/HLA-DRB1/ITGB2/RAC2	9		GO_DNA_PACKAGING	13/89	194/17106	2.26881e-11	3.25318e-10	ASF1B/CASC5/CCNB1/CDCA5/CDK1/CENPA/CENPK/HJURP/MLF1IP/NCAPG/NUSAP1/OIP5/TOP2A	13		GO_CYTOKINE_RECEPTOR_ACTIVITY	3/30	89/17106	0.000499302090442488	0.00610550100067393	CCR5/IL2RB/IL2RG	3
GO_LYMPHOCYTE_MEDIATED_IMMUNITY	10/111	147/17106	3.96753e-08	9.02775e-07	C1QA/C1QB/C1QC/C2/CD74/CORO1A/FCER1G/HLA-DQB1/HLA-DRB1/TLR8	10		GO_MITOTIC_SPINDLE_ASSEMBLY	1989-08-01	41/17106	3.23406e-11	4.56362e-10	AURKB/BIRC5/KIF11/KIF23/KIFC1/KIF4A/NEK2/TPX2	8		GO_CYTOKINE_BINDING	3/30	92/17106	0.000550179227000603	0.00632957915697999	CCR5/IL2RB/IL2RG	3
GO_MACROPHAGE_ACTIVATION	6/111	31/17106	4.20277e-08	9.25944e-07	SYK/TLR1/TLR7/TLR8/TYROBP/TLR4	6		GO_SPINDLE_MIDZONE	1989-07-01	27/17106	6.62323e-11	9.20008e-10	AURKA/AURKB/BUB1B/CDC6/CDCA8/CENPE/KIF14	7		GO_CYTOKINE_ACTIVITY	4/30	219/17106	0.000551585609961131	0.00632957915697999	CCL5/CXCL10/CXCL9/LTB	4
GO_PEPTIDE_ANTIGEN_BINDING	6/111	31/17106	4.20277e-08	9.25944e-07	CD209/HLA-DPA1/HLA-DPB1/HLA-DQB1/HLA-DRA/HLA-DRB1	6		GO_POSITIVE_REGULATION_OF_CELL_CYCLE_PHASE_TRANSITION	1989-09-01	68/17106	7.08026e-11	9.68362e-10	BIRC5/CDC45/CDC6/CDCA5/CDC7/DLGAP5/ESPL1/FAM83D/UBE2C	9		GO_REGULATION_OF_LYMPHOCYTE_CHEMOTAXIS	2/30	20/17106	0.000553951690926512	0.00632957915697999	CCL5/CXCL10	2
GO_MHC_CLASS_II_PROTEIN_COMPLEX_BINDING	5/111	16/17106	4.33527e-08	9.34775e-07	CD74/HLA-DMA/HLA-DMB/HLA-DRA/HLA-DRB1	5		GO_POSITIVE_REGULATION_OF_CELL_DIVISION	1989-11-01	132/17106	8.30011e-11	1.118e-09	AURKA/AURKB/BIRC5/CDC6/CDCA5/DLGAP5/ESPL1/KIF14/KIF23/NUSAP1/UBE2C	11		GO_REGULATION_OF_MONOCYTE_CHEMOTAXIS	2/30	20/17106	0.000553951690926512	0.00632957915697999	CCL5/CXCL10	2
GO_SINGLE_ORGANISM_CELL_ADHESION	16/111	459/17106	4.37755e-08	9.34775e-07	APBB1IP/AMICA1/CD74/CLEC7A/CD209/FCER1G/FERMT3/DOCK8/ITGB2/LCP1/LILRB2/PLEK/PTPRC/RAC2/SIGLEC1/SYK	16		GO_NEGATIVE_REGULATION_OF_CHROMOSOME_SEGREGATION	1989-07-01	28/17106	8.79392e-11	1.16684e-09	BUB1/BUB1B/CENPF/ESPL1/MAD2L1/PTTG1/TTK	7		GO_DENDRITIC_CELL_MIGRATION	2/30	21/17106	0.000611595315953373	0.00672947605500292	CCL5/CCR5	2
GO_REGULATION_OF_CYTOKINE_SECRETION	10/111	149/17106	4.51225e-08	9.48939e-07	CASP1/CD14/CSF1R/HLA-DRB1/LYN/SYK/TLR1/TLR2/TLR8/TLR4	10		GO_CENTROMERE_COMPLEX_ASSEMBLY	1989-08-01	48/17106	1.24005e-10	1.62119e-09	CASC5/CENPA/CENPE/CENPF/CENPK/HJURP/MLF1IP/OIP5	8		GO_MAST_CELL_ACTIVATION	2/30	21/17106	0.000611595315953373	0.00672947605500292	RASGRP1/RHOH	2
KEGG_ALLOGRAFT_REJECTION	1959-07-01	38/5266	1.48175e-07	1.03722e-06	HLA-DMA/HLA-DMB/HLA-DPA1/HLA-DPB1/HLA-DQB1/HLA-DRA/HLA-DRB1	7		GO_CELL_CYCLE_G2_M_PHASE_TRANSITION	1989-11-01	138/17106	1.34521e-10	1.73317e-09	AURKA/BIRC5/CCNB1/CCNB2/CDC25C/CDK1/FOXM1/HMMR/MELK/NEK2/TPX2	11		GO_REGULATION_OF_LEUKOCYTE_CHEMOTAXIS	3/30	96/17106	0.000623022047398847	0.00672947605500292	CCL5/CXCL10/CXCL9	3
GO_ANTIGEN_BINDING	9/111	114/17106	5.39662e-08	1.11799e-06	CD74/CD209/HLA-DMA/HLA-DMB/HLA-DPA1/HLA-DPB1/HLA-DQB1/HLA-DRA/HLA-DRB1	9		GO_ANAPHASE_PROMOTING_COMPLEX_DEPENDENT_CATABOLIC_PROCESS	1989-09-01	77/17106	2.23135e-10	2.83382e-09	AURKA/AURKB/BUB1B/CCNB1/CDC20/CDK1/MAD2L1/PTTG1/UBE2C	9		GO_SIGNAL_TRANSDUCTION_BY_PROTEIN_PHOSPHORYLATION	5/30	404/17106	0.000627569502977317	0.00672947605500292	CCL5/CCR5/IL2RB/IL2RG/RASGRP1	5
GO_ANTIGEN_RECEPTOR_MEDIATED_SIGNALING_PATHWAY	11/111	195/17106	5.58811e-08	1.14063e-06	FYB/HLA-DPA1/HLA-DPB1/HLA-DQB1/HLA-DRA/HLA-DRB1/LCP2/LYN/MNDA/PTPRC/SYK	11		GO_MITOTIC_SPINDLE	1989-08-01	55/17106	3.88474e-10	4.86413e-09	ASPM/AURKA/CDK1/CENPE/ESPL1/FAM83D/KIF23/MAD2L1	8		GO_MYELOID_LEUKOCYTE_ACTIVATION	3/30	98/17106	0.000661643436094632	0.00698735568118119	CCL5/RASGRP1/RHOH	3
KEGG_CELL_ADHESION_MOLECULES_CAMS	1959-11-01	134/5266	1.8966e-07	1.16167e-06	HLA-DMA/HLA-DMB/HLA-DPA1/HLA-DPB1/HLA-DQB1/HLA-DRA/HLA-DRB1/ITGAM/ITGB2/PTPRC/SIGLEC1	11		GO_CONDENSED_NUCLEAR_CHROMOSOME	1989-09-01	85/17106	5.50574e-10	6.79806e-09	AURKA/AURKB/BUB1/BUB1B/BLM/CCNB1/CENPA/NDC80/NEK2	9		GO_REGULATION_OF_B_CELL_DIFFERENTIATION	2/30	22/17106	0.00067202192863627	0.00699103409342508	CD27/IKZF3	2
GO_INTEGRIN_MEDIATED_SIGNALING_PATHWAY	8/111	82/17106	5.82785e-08	1.17233e-06	FCER1G/FERMT3/HCK/ITGAM/ITGB2/PLEK/SYK/TYROBP	8		GO_CYTOSKELETON_DEPENDENT_CYTOKINESIS	1989-07-01	39/17106	1.09073e-09	1.32831e-08	ANLN/AURKB/CEP55/KIF20A/KIF23/KIF4A/NUSAP1	7		GO_REGULATION_OF_TUMOR_NECROSIS_FACTOR_SUPERFAMILY_CYTOKINE_PRODUCTION	3/30	101/17106	0.000722392176109142	0.00740451980511871	CD2/NLRC3/RASGRP1	3
GO_SIGNALING_PATTERN_RECOGNITION_RECEPTOR_ACTIVITY	5/111	17/17106	6.10994e-08	1.21151e-06	CD14/CLEC7A/LY96/TLR2/TLR4	5		GO_MOTOR_ACTIVITY	1989-10-01	131/17106	1.49377e-09	1.79455e-08	CENPE/KIF11/KIF14/KIF15/KIF18B/KIF20A/KIF23/KIF2C/KIFC1/KIF4A	10		GO_REGULATION_OF_CAMP_MEDIATED_SIGNALING	2/30	23/17106	0.000735222246199428	0.00742681022610147	CXCL10/CXCL9	2
GO_LUMENAL_SIDE_OF_MEMBRANE	6/111	33/17106	6.25585e-08	1.22297e-06	CD74/HLA-DPA1/HLA-DPB1/HLA-DQB1/HLA-DRA/HLA-DRB1	6		GO_REGULATION_OF_CELLULAR_PROTEIN_CATABOLIC_PROCESS	13/89	274/17106	1.63421e-09	1.93708e-08	AURKA/BUB1/BUB1B/CCNB1/CDC20/CDK1/CENPF/DLGAP5/ESPL1/MAD2L1/PBK/TTK/UBE2C	13		GO_REGULATION_OF_T_CELL_MIGRATION	2/30	24/17106	0.000801187008001198	0.00786517386727937	CCL5/CXCL10	2
GO_LEUKOCYTE_CHEMOTAXIS	9/111	117/17106	6.76611e-08	1.30435e-06	AMICA1/CCR1/CORO1A/FCER1G/CXCL16/CCL8/FOLR2/ITGB2/SYK	9		GO_REGULATION_OF_CYCLIN_DEPENDENT_PROTEIN_KINASE_ACTIVITY	1989-09-01	97/17106	1.81663e-09	2.12498e-08	CCNA2/BLM/CDC25C/CDC6/CDKN3/CCNE2/CKS2/PSRC1/UBE2C	9		GO_RESPONSE_TO_STEROL	2/30	24/17106	0.000801187008001198	0.00786517386727937	CCL5/CCR5	2
GO_REGULATION_OF_LEUKOCYTE_MEDIATED_IMMUNITY	10/111	156/17106	6.97483e-08	1.32617e-06	CD300A/CD84/FCER1G/LYN/PTPRC/RAC2/SASH3/SYK/VAMP8/TLR4	10		GO_PROTEIN_UBIQUITINATION_INVOLVED_IN_UBIQUITIN_DEPENDENT_PROTEIN_CATABOLIC_PROCESS	1989-10-01	134/17106	1.8648e-09	2.153e-08	AURKA/AURKB/BUB1B/CCNB1/CDC20/CDK1/MAD2L1/PTTG1/UBE2C/UHRF1	10		GO_POSITIVE_REGULATION_OF_CELL_CELL_ADHESION	4/30	243/17106	0.000814286207695402	0.00788274287171799	CCL5/CD3D/LCK/RASGRP1	4
GO_POSITIVE_REGULATION_OF_TUMOR_NECROSIS_FACTOR_SUPERFAMILY_CYTOKINE_PRODUCTION	7/111	57/17106	8.09845e-08	1.51901e-06	CD14/FCER1G/LY96/SASH3/TLR1/TLR2/TLR4	7		GO_MITOTIC_DNA_INTEGRITY_CHECKPOINT	1989-09-01	100/17106	2.38755e-09	2.72119e-08	AURKA/CCNA2/BLM/CCNB1/CDC25C/CDK1/E2F7/FANCI/TOP2A	9		GO_POSITIVE_REGULATION_OF_CALCIUM_ION_TRANSPORT	3/30	106/17106	0.0008313447717569	0.0079376343275967	CCL5/CXCL10/CXCL9	3
KEGG_GRAFT_VERSUS_HOST_DISEASE	1959-07-01	42/5266	3.05923e-07	1.66558e-06	HLA-DMA/HLA-DMB/HLA-DPA1/HLA-DPB1/HLA-DQB1/HLA-DRA/HLA-DRB1	7		GO_DNA_REPAIR	16/89	480/17106	3.09126e-09	3.47864e-08	BRIP1/BLM/CDC45/CDCA5/CDK1/CDC7/DTL/FANCI/FOXM1/GINS2/KIAA0101/PTTG1/RAD54L/TRIP13/UBE2T/UHRF1	16		GO_REGULATION_OF_SYNCYTIUM_FORMATION_BY_PLASMA_MEMBRANE_FUSION	2/30	25/17106	0.000869906975489012	0.00819358326913299	CXCL10/CXCL9	2
KEGG_TYPE_I_DIABETES_MELLITUS	1959-07-01	44/5266	4.27047e-07	2.09253e-06	HLA-DMA/HLA-DMB/HLA-DPA1/HLA-DPB1/HLA-DQB1/HLA-DRA/HLA-DRB1	7		GO_PROTEIN_LOCALIZATION_TO_CHROMOSOME_CENTROMERIC_REGION	1989-05-01	13/17106	4.23791e-09	4.70938e-08	AURKB/BUB1B/CASC5/CDK1/CENPA	5		GO_POSITIVE_REGULATION_OF_LEUKOCYTE_MIGRATION	3/30	109/17106	0.000901464522192095	0.0083776102929052	CCL5/CXCL10/CXCL9	3
GO_MHC_PROTEIN_COMPLEX_BINDING	5/111	19/17106	1.13632e-07	2.10294e-06	CD74/HLA-DMA/HLA-DMB/HLA-DRA/HLA-DRB1	5		GO_REGULATION_OF_CELL_CYCLE_G1_S_PHASE_TRANSITION	1989-10-01	147/17106	4.59674e-09	5.04507e-08	AURKA/CCNB1/CDC25C/CDC45/CDC6/CDK1/E2F7/EZH2/FAM83D/KIF14	10		GO_NATURAL_KILLER_CELL_MEDIATED_IMMUNITY	2/30	26/17106	0.000941372932154417	0.0085212588793718	GZMB/SLAMF7	2
GO_CLATHRIN_COATED_ENDOCYTIC_VESICLE	7/111	65/17106	2.04356e-07	3.73219e-06	CD74/FCGR1B/HLA-DPA1/HLA-DPB1/HLA-DQB1/HLA-DRA/HLA-DRB1	7		GO_REGULATION_OF_PROTEASOMAL_UBIQUITIN_DEPENDENT_PROTEIN_CATABOLIC_PROCESS	1989-10-01	148/17106	4.90908e-09	5.32217e-08	AURKA/BUB1/BUB1B/CCNB1/CENPF/DLGAP5/ESPL1/MAD2L1/PBK/TTK	10		GO_POSITIVE_REGULATION_OF_LYMPHOCYTE_MIGRATION	2/30	26/17106	0.000941372932154417	0.0085212588793718	CCL5/CXCL10	2
GO_CYTOKINE_MEDIATED_SIGNALING_PATHWAY	15/111	452/17106	2.26352e-07	4.08021e-06	CCR1/CD74/CSF1R/FCGR1B/CCL8/HCK/HLA-DPA1/HLA-DPB1/HLA-DQB1/HLA-DRA/HLA-DRB1/IL10RA/IFI30/IRF8/TNFSF13B	15		GO_CELL_CYCLE_G1_S_PHASE_TRANSITION	1989-09-01	111/17106	6.05429e-09	6.48466e-08	CDC45/CDC6/CDCA5/CDK1/CDKN3/CCNE2/CDC7/E2F7/RRM2	9		HALLMARK_IL2_STAT5_SIGNALING	5/23	200/4386	0.00322009519978993	0.00858692053277315	CXCL10/EOMES/IL2RB/RHOH/LTB	5
PU1_Q6	1986-12-01	234/14085	1.72368e-08	4.61945e-06	C1orf162/CD37/EVI2B/IRF8/LAIR1/IL18/LCP2/LYN/MARCH1/NCF2/TBXAS1/TLR4	12		GO_POSITIVE_REGULATION_OF_MITOTIC_NUCLEAR_DIVISION	1989-07-01	51/17106	7.80639e-09	8.26177e-08	AURKA/BIRC5/CDCA5/DLGAP5/ESPL1/NUSAP1/UBE2C	7		GO_NEGATIVE_REGULATION_OF_LYMPHOCYTE_APOPTOTIC_PROCESS	2/30	27/17106	0.00101557568348819	0.00907508014604188	CCL5/CD27	2
GO_RECEPTOR_MEDIATED_ENDOCYTOSIS	11/111	231/17106	3.10516e-07	5.52559e-06	CD14/CD163/FCER1G/CXCL16/FCGR1B/FOLR2/ITGB2/MRC1/MSR1/SYK/STAB1	11		GO_MICROTUBULE_BASED_MOVEMENT	1989-11-01	205/17106	9.03854e-09	9.45325e-08	CENPE/DLGAP5/KIF11/KIF14/KIF15/KIF18B/KIF20A/KIF23/KIF2C/KIFC1/KIF4A	11		GO_LEUKOCYTE_CHEMOTAXIS	3/30	117/17106	0.00110651072594045	0.00976250602506957	CCL5/CCR5/CXCL10	3
GO_REGULATION_OF_LEUKOCYTE_DIFFERENTIATION	11/111	232/17106	3.24219e-07	5.6964e-06	C1QC/CCR1/CD74/CSF1R/HCLS1/LILRB2/LYN/SASH3/SYK/TYROBP/TLR4	11		GO_DNA_REPLICATION_INDEPENDENT_NUCLEOSOME_ORGANIZATION	1989-07-01	53/17106	1.03065e-08	1.0654e-07	ASF1B/CASC5/CENPA/CENPK/HJURP/MLF1IP/OIP5	7		GO_POSITIVE_REGULATION_OF_CHEMOTAXIS	3/30	120/17106	0.00119038297600885	0.0103712116784771	CCL5/CXCL10/CXCL9	3
GO_LYMPHOCYTE_ACTIVATION	13/111	342/17106	3.34873e-07	5.81005e-06	APBB1IP/AMICA1/CD74/CLEC7A/CORO1A/FCER1G/DOCK8/ITGB2/IL18/LCP1/PTPRC/SYK/TLR4	13		GO_CHROMOSOME_CONDENSATION	1989-06-01	31/17106	1.10886e-08	1.1202e-07	CCNB1/CDCA5/CDK1/NCAPG/NUSAP1/TOP2A	6		GO_REGULATION_OF_B_CELL_ACTIVATION	3/30	121/17106	0.00121920750203639	0.0103749358260943	CD27/CD38/IKZF3	3
GO_ER_TO_GOLGI_TRANSPORT_VESICLE	7/111	71/17106	3.78095e-07	6.47896e-06	CD74/HLA-DPA1/HLA-DPB1/HLA-DQB1/HLA-DRA/HLA-DRB1/SERPINA1	7		GO_MITOTIC_CYTOKINESIS	1989-06-01	31/17106	1.10886e-08	1.1202e-07	ANLN/CEP55/KIF20A/KIF23/KIF4A/NUSAP1	6		GO_CYTOKINE_RECEPTOR_BINDING	4/30	271/17106	0.00122058068542286	0.0103749358260943	CCL5/CXCL10/CXCL9/LTB	4
KEGG_AUTOIMMUNE_THYROID_DISEASE	1959-07-01	53/5266	1.58843e-06	7.07575e-06	HLA-DMA/HLA-DMB/HLA-DPA1/HLA-DPB1/HLA-DQB1/HLA-DRA/HLA-DRB1	7		GO_REGULATION_OF_PROTEIN_CATABOLIC_PROCESS	14/89	393/17106	1.44762e-08	1.44599e-07	AURKA/BUB1/BUB1B/CCNB1/CDC20/CDK1/CENPF/DLGAP5/ESPL1/FAM83D/MAD2L1/PBK/TTK/UBE2C	14		GO_NEGATIVE_REGULATION_OF_HOMEOSTATIC_PROCESS	3/30	124/17106	0.00130831842148522	0.0109867221659662	CCR5/CD38/LCK	3
GO_REGULATION_OF_RESPONSE_TO_WOUNDING	14/111	413/17106	4.59089e-07	7.69426e-06	CASP1/C2/FCER1G/CCL8/HCK/IL18/LYN/PIK3AP1/PLEK/SYK/TLR2/TLR7/VAMP8/TLR4	14		GO_NEGATIVE_REGULATION_OF_MITOTIC_NUCLEAR_DIVISION	1989-06-01	34/17106	2.00031e-08	1.97587e-07	BUB1/BUB1B/CENPF/MAD2L1/PTTG1/TTK	6		GO_PHOSPHOLIPASE_C_ACTIVITY	2/30	31/17106	0.00133957151278902	0.0111152541001661	CCL5/CCR5	2
GO_REGULATION_OF_INFLAMMATORY_RESPONSE	12/111	294/17106	4.60103e-07	7.69426e-06	CASP1/C2/FCER1G/CCL8/HCK/IL18/LYN/PIK3AP1/TLR2/TLR7/VAMP8/TLR4	12		GO_REGULATION_OF_CELL_CYCLE_G2_M_PHASE_TRANSITION	1989-07-01	59/17106	2.22424e-08	2.17291e-07	CCNA2/BLM/CDK1/CENPF/CDC7/FANCI/KIF14	7		GO_REGULATION_OF_T_CELL_APOPTOTIC_PROCESS	2/30	33/17106	0.00151775274764057	0.0124159320730965	CCL5/CD27	2
GO_FATTY_ACID_DERIVATIVE_BIOSYNTHETIC_PROCESS	6/111	46/17106	4.94054e-07	8.07523e-06	ALOX5/ALOX5AP/CD74/GGTA1P/SYK/TBXAS1	6		GO_POSITIVE_REGULATION_OF_NUCLEAR_DIVISION	1989-07-01	62/17106	3.16627e-08	3.05958e-07	AURKA/BIRC5/CDCA5/DLGAP5/ESPL1/NUSAP1/UBE2C	7		GO_POSITIVE_REGULATION_OF_LEUKOCYTE_DIFFERENTIATION	3/30	131/17106	0.00153195144660875	0.0124159320730965	CCL5/CD27/RASGRP1	3
GO_POSITIVE_REGULATION_OF_RESPONSE_TO_EXTERNAL_STIMULUS	12/111	296/17106	4.9452e-07	8.07523e-06	CCR1/CD74/FCER1G/CCL8/IL18/LY86/LY96/RAC2/TLR2/TLR7/VAMP8/TLR4	12		GO_REGULATION_OF_PROTEASOMAL_PROTEIN_CATABOLIC_PROCESS	1989-10-01	181/17106	3.3864e-08	3.23711e-07	AURKA/BUB1/BUB1B/CCNB1/CENPF/DLGAP5/ESPL1/MAD2L1/PBK/TTK	10		GO_POSITIVE_REGULATION_OF_RESPONSE_TO_EXTERNAL_STIMULUS	4/30	296/17106	0.00168842082754821	0.0135172551279596	CCL5/CXCL10/CXCL9/GBP5	4
GO_DETECTION_OF_MOLECULE_OF_BACTERIAL_ORIGIN	4/111	11/17106	5.35046e-07	8.53614e-06	LY96/TLR1/TLR2/TLR4	4		GO_ORGANELLE_ASSEMBLY	15/89	495/17106	3.60989e-08	3.41403e-07	ANLN/ASPM/AURKA/AURKB/BIRC5/CASC5/CENPA/CENPE/CENPF/KIF11/KIF23/KIFC1/KIF4A/NEK2/TPX2	15		GO_LEUKOCYTE_MEDIATED_CYTOTOXICITY	2/30	35/17106	0.00170662618545257	0.0135172551279596	GZMB/SLAMF7	2
GO_NEUTROPHIL_ACTIVATION_INVOLVED_IN_IMMUNE_RESPONSE	4/111	11/17106	5.35046e-07	8.53614e-06	FCER1G/SYK/TYROBP/VAMP8	4		KEGG_PROGESTERONE_MEDIATED_OOCYTE_MATURATION	2024-07-01	86/5266	6.69247e-08	3.56932e-07	BUB1/CCNA2/CCNB1/CCNB2/CDC25C/CDK1/MAD2L1	7		GO_REGULATION_OF_PHOSPHATIDYLINOSITOL_3_KINASE_SIGNALING	3/30	138/17106	0.00177825462154987	0.0139263311373063	CCL5/LCK/RASGRP1	3
GO_REGULATION_OF_IMMUNE_EFFECTOR_PROCESS	14/111	424/17106	6.2893e-07	9.91994e-06	C2/CD300A/CD74/CD84/FCER1G/HCK/HLA-DMB/LYN/PTPRC/RAC2/SASH3/SYK/VAMP8/TLR4	14		GO_REGULATION_OF_CYTOKINESIS	1989-07-01	64/17106	3.96604e-08	3.71138e-07	AURKA/AURKB/CDC6/E2F7/E2F8/KIF14/KIF23	7		GO_GUANYL_NUCLEOTIDE_EXCHANGE_FACTOR_ACTIVITY	4/30	303/17106	0.00183905801495907	0.0142424826269608	IL2RB/IL2RG/RASGRP1/TAGAP	4
GO_REGULATION_OF_TOLL_LIKE_RECEPTOR_SIGNALING_PATHWAY	6/111	49/17106	7.26023e-07	1.13227e-05	CD14/LYN/LY96/PIK3AP1/TLR2/TLR4	6		GO_MEIOTIC_CELL_CYCLE	1989-10-01	186/17106	4.38452e-08	4.06025e-07	ASPM/AURKA/CKS2/ESPL1/MKI67/NEK2/PTTG1/RAD54L/TOP2A/TRIP13	10		GO_CORECEPTOR_ACTIVITY	2/30	38/17106	0.00200982665373762	0.0150628943833884	CCR5/CD8A	2
GO_DETECTION_OF_BIOTIC_STIMULUS	5/111	27/17106	7.56951e-07	1.16739e-05	HLA-DRB1/LY96/TLR1/TLR2/TLR4	5		GO_DNA_DEPENDENT_DNA_REPLICATION	1989-08-01	99/17106	4.53678e-08	4.15794e-07	BLM/CDC45/CDC6/CCNE2/CDC7/GINS1/GINS2/TOP2A	8		GO_LYMPHOCYTE_CHEMOTAXIS	2/30	38/17106	0.00200982665373762	0.0150628943833884	CCL5/CXCL10	2
HALLMARK_INFLAMMATORY_RESPONSE	1949-12-01	200/4386	1.21077e-06	1.21077e-05	CD14/CD48/CYBB/FPR1/IL10RA/IL18/LCP2/LYN/MSR1/TLR1/TLR2/STAB1	12		GO_MEIOTIC_CELL_CYCLE_PROCESS	1989-09-01	152/17106	9.44687e-08	8.56966e-07	ASPM/AURKA/CKS2/ESPL1/MKI67/PTTG1/RAD54L/TOP2A/TRIP13	9		GO_REGULATION_OF_LYMPHOCYTE_MIGRATION	2/30	38/17106	0.00200982665373762	0.0150628943833884	CCL5/CXCL10	2
GO_MHC_CLASS_II_RECEPTOR_ACTIVITY	4/111	12/17106	7.98557e-07	1.21802e-05	HLA-DPA1/HLA-DQB1/HLA-DRA/HLA-DRB1	4		GO_PROTEIN_LOCALIZATION_TO_CHROMOSOME	1989-06-01	45/17106	1.1572e-07	1.03914e-06	AURKB/BUB1B/CASC5/CDK1/CENPA/EZH2	6		GO_T_CELL_RECEPTOR_SIGNALING_PATHWAY	3/30	146/17106	0.00208853828123883	0.0152058218163004	CD3D/ITK/LCK	3
GO_CLATHRIN_COATED_VESICLE_MEMBRANE	7/111	81/17106	9.37346e-07	1.39896e-05	CD74/FCGR1B/HLA-DPA1/HLA-DPB1/HLA-DQB1/HLA-DRA/HLA-DRB1	7		GO_NEGATIVE_REGULATION_OF_NUCLEAR_DIVISION	1989-06-01	46/17106	1.32525e-07	1.17815e-06	BUB1/BUB1B/CENPF/MAD2L1/PTTG1/TTK	6		GO_PEPTIDYL_TYROSINE_AUTOPHOSPHORYLATION	2/30	39/17106	0.00211616171618528	0.0152058218163004	ITK/LCK	2
GO_TRANS_GOLGI_NETWORK_MEMBRANE	7/111	81/17106	9.37346e-07	1.39896e-05	CD74/HLA-DPA1/HLA-DPB1/HLA-DQB1/HLA-DRA/HLA-DRB1/MARCH1	7		GO_PROTEIN_LOCALIZATION_TO_KINETOCHORE	1989-04-01	11/17106	2.19713e-07	1.93391e-06	AURKB/BUB1B/CASC5/CDK1	4		GO_POSITIVE_REGULATION_OF_RELEASE_OF_SEQUESTERED_CALCIUM_ION_INTO_CYTOSOL	2/30	39/17106	0.00211616171618528	0.0152058218163004	CXCL10/CXCL9	2
GO_CELL_CHEMOTAXIS	9/111	162/17106	1.08617e-06	1.60383e-05	AMICA1/CCR1/CORO1A/FCER1G/CXCL16/CCL8/FOLR2/ITGB2/SYK	9		GO_REGULATION_OF_TRANSCRIPTION_INVOLVED_IN_G1_S_TRANSITION_OF_MITOTIC_CELL_CYCLE	1989-05-01	27/17106	2.51012e-07	2.18774e-06	CDC45/CDC6/CDK1/E2F7/RRM2	5		GO_REGULATION_OF_PHOSPHOLIPASE_C_ACTIVITY	2/30	39/17106	0.00211616171618528	0.0152058218163004	ITK/RASGRP1	2
GO_NEGATIVE_REGULATION_OF_TOLL_LIKE_RECEPTOR_SIGNALING_PATHWAY	5/111	29/17106	1.10204e-06	1.61014e-05	CD14/LYN/LY96/PIK3AP1/TLR4	5		GO_ATPASE_ACTIVITY	13/89	427/17106	3.06018e-07	2.6213e-06	BRIP1/BLM/CENPE/KIF11/KIF14/KIF15/KIF18B/KIF20A/KIF23/KIF2C/KIFC1/KIF4A/TOP2A	13		GO_REGULATION_OF_LEUKOCYTE_MIGRATION	3/30	149/17106	0.00221303669176824	0.0157396589200252	CCL5/CXCL10/CXCL9	3
GO_RECEPTOR_COMPLEX	12/111	327/17106	1.4129e-06	2.04282e-05	APBB1IP/CD14/CD74/ITGAM/ITGB2/LYN/LY96/SYK/TLR1/TLR2/TLR7/TLR4	12		GO_PROTEIN_DNA_COMPLEX_SUBUNIT_ORGANIZATION	1989-10-01	229/17106	3.06653e-07	2.6213e-06	ASF1B/CASC5/CDC45/CENPA/CENPE/CENPF/CENPK/HJURP/MLF1IP/OIP5	10		GO_IMMUNE_RESPONSE_REGULATING_CELL_SURFACE_RECEPTOR_SIGNALING_PATHWAY	4/30	323/17106	0.00232069857859685	0.0163386556493131	CD3D/CD38/ITK/LCK	4
GO_ER_TO_GOLGI_TRANSPORT_VESICLE_MEMBRANE	6/111	55/17106	1.45833e-06	2.08677e-05	CD74/HLA-DPA1/HLA-DPB1/HLA-DQB1/HLA-DRA/HLA-DRB1	6		GO_HISTONE_EXCHANGE	1989-06-01	53/17106	3.15484e-07	2.6711e-06	CASC5/CENPA/CENPK/HJURP/MLF1IP/OIP5	6		GO_CALCIUM_ION_IMPORT_INTO_CYTOSOL	2/30	42/17106	0.00245084684635119	0.0170824025190678	CCR5/LCK	2
GO_REGULATION_OF_PLATELET_ACTIVATION	5/111	31/17106	1.56055e-06	2.21025e-05	FCER1G/LYN/PLEK/SYK/TLR4	5		GO_3_5_DNA_HELICASE_ACTIVITY	1989-04-01	12/17106	3.2826e-07	2.75305e-06	BLM/CDC45/GINS1/GINS2	4		GO_NEGATIVE_REGULATION_OF_LEUKOCYTE_APOPTOTIC_PROCESS	2/30	43/17106	0.00256760563780017	0.017719021084621	CCL5/CD27	2
GO_UNSATURATED_FATTY_ACID_BIOSYNTHETIC_PROCESS	6/111	58/17106	2.00424e-06	2.80999e-05	ALOX5/ALOX5AP/CD74/GGTA1P/SYK/TBXAS1	6		GO_DNA_REPLICATION_INITIATION	1989-05-01	29/17106	3.6623e-07	3.04279e-06	CDC45/CDC6/CCNE2/CDC7/GINS2	5		GO_ALPHA_BETA_T_CELL_DIFFERENTIATION	2/30	45/17106	0.00280886584698902	0.0191331507306022	EOMES/ITK	2
HALLMARK_COMPLEMENT	1949-11-01	200/4386	8.53753e-06	3.41501e-05	C1QA/C1QC/CASP1/C2/CTSS/FCER1G/ITGAM/LCP2/LYN/PLEK/SERPINA1	11		GO_MITOTIC_G2_DNA_DAMAGE_CHECKPOINT	1989-04-01	13/17106	4.7227e-07	3.88748e-06	CCNA2/BLM/CDK1/FANCI	4		GO_CELLULAR_RESPONSE_TO_BIOTIC_STIMULUS	3/30	163/17106	0.00285487471446575	0.0191331507306022	CCL5/CCR5/CXCL10	3
HALLMARK_INTERFERON_GAMMA_RESPONSE	1949-11-01	200/4386	8.53753e-06	3.41501e-05	CASP1/CD74/FPR1/HLA-DMA/HLA-DRB1/IL10RA/IFI30/IRF8/LCP2/MARCH1/VAMP8	11		GO_ATTACHMENT_OF_SPINDLE_MICROTUBULES_TO_KINETOCHORE	1989-04-01	14/17106	6.58551e-07	5.37112e-06	AURKB/CASC5/CENPE/NDC80	4		GO_POSITIVE_REGULATION_OF_HEMOPOIESIS	3/30	163/17106	0.00285487471446575	0.0191331507306022	CCL5/CD27/RASGRP1	3
HALLMARK_KRAS_SIGNALING_UP	1949-11-01	200/4386	8.53753e-06	3.41501e-05	CD37/CTSS/F13A1/FCER1G/IL10RA/IRF8/ITGB2/LAPTM5/LCP1/LY96/TLR8	11		GO_NEGATIVE_REGULATION_OF_CHROMOSOME_ORGANIZATION	1989-07-01	96/17106	6.65267e-07	5.37656e-06	BUB1/BUB1B/CENPF/ESPL1/MAD2L1/PTTG1/TTK	7		GO_NON_MEMBRANE_SPANNING_PROTEIN_TYROSINE_KINASE_ACTIVITY	2/30	46/17106	0.0029333496736809	0.0194718545005294	ITK/LCK	2
GO_SECRETION_BY_CELL	14/111	486/17106	3.13194e-06	4.34713e-05	CCR1/CORO1A/F13A1/FCER1G/CCL8/HCK/LCP2/LYN/PLEK/SERPINA1/SYK/TLR2/VAMP8/TLR4	14		GO_POSITIVE_REGULATION_OF_CELLULAR_PROTEIN_CATABOLIC_PROCESS	1989-09-01	192/17106	6.8735e-07	5.50499e-06	AURKA/BUB1B/CCNB1/CDC20/CDK1/DLGAP5/ESPL1/MAD2L1/UBE2C	9		CREL_01	5/30	256/14085	0.000187386650932398	0.0194882116969694	CCL5/CXCL10/CD69/IKZF3/LTB	5
GO_EXTERNAL_SIDE_OF_PLASMA_MEMBRANE	10/111	238/17106	3.39463e-06	4.6651e-05	CCR1/CD14/CD33/CD74/FCER1G/FOLR2/GGTA1P/HLA-DRB1/PTPRC/TLR4	10		GO_G2_DNA_DAMAGE_CHECKPOINT	1989-05-01	33/17106	7.20033e-07	5.71526e-06	CCNA2/BLM/CDK1/DTL/FANCI	5		HALLMARK_APOPTOSIS	4/23	161/4386	0.00897287134928261	0.0205094202269317	CD2/CD38/CD69/PRF1	4
GO_POSITIVE_REGULATION_OF_B_CELL_PROLIFERATION	5/111	37/17106	3.88137e-06	5.28171e-05	CD74/PTPRC/SASH3/TNFSF13B/TLR4	5		GO_PRONUCLEUS	1989-04-01	15/17106	8.94458e-07	7.03693e-06	AURKA/CCNA2/CENPF/EZH2	4		GO_REGULATION_OF_MYOBLAST_DIFFERENTIATION	2/30	48/17106	0.00318998095209453	0.0209397518746255	CXCL10/CXCL9	2
GO_PHAGOCYTOSIS	9/111	190/17106	4.0583e-06	5.46886e-05	CD14/CLEC7A/CORO1A/FCER1G/FCGR2A/HCK/IRF8/LYN/SYK	9		GO_NEGATIVE_REGULATION_OF_CELLULAR_PROTEIN_CATABOLIC_PROCESS	1989-06-01	64/17106	9.84212e-07	7.67513e-06	BUB1/BUB1B/CENPF/MAD2L1/PBK/TTK	6		GO_CYTOPLASMIC_SIDE_OF_MEMBRANE	3/30	170/17106	0.00321456736095399	0.0209397518746255	CD2/ITK/LCK	3
GO_REGULATION_OF_TUMOR_NECROSIS_FACTOR_SUPERFAMILY_CYTOKINE_PRODUCTION	7/111	101/17106	4.16852e-06	5.56337e-05	CD14/FCER1G/LY96/SASH3/TLR1/TLR2/TLR4	7		GO_REGULATION_OF_EXIT_FROM_MITOSIS	1989-04-01	16/17106	1.18787e-06	9.18279e-06	ANLN/BIRC5/CDCA5/UBE2C	4		GO_LYMPHOCYTE_MIGRATION	2/30	49/17106	0.00332211093935086	0.0214399196734032	CCL5/CXCL10	2
GO_ANTIGEN_PROCESSING_AND_PRESENTATION_OF_EXOGENOUS_PEPTIDE_ANTIGEN_VIA_MHC_CLASS_I	6/111	66/17106	4.31376e-06	5.70238e-05	CYBB/FCER1G/FCGR1B/IFI30/NCF2/NCF4	6		GO_PROTEASOMAL_PROTEIN_CATABOLIC_PROCESS	1989-10-01	271/17106	1.42723e-06	1.0938e-05	AURKA/AURKB/BUB1B/CCNB1/CDC20/CDK1/KIF14/MAD2L1/PTTG1/UBE2C	10		GO_NEGATIVE_REGULATION_OF_I_KAPPAB_KINASE_NF_KAPPAB_SIGNALING	2/30	51/17106	0.00359395610628373	0.0229815358355942	NLRC3/RHOH	2
GO_T_CELL_RECEPTOR_SIGNALING_PATHWAY	8/111	146/17106	4.88836e-06	6.40098e-05	FYB/HLA-DPA1/HLA-DPB1/HLA-DQB1/HLA-DRA/HLA-DRB1/LCP2/PTPRC	8		GO_SPINDLE_LOCALIZATION	1989-05-01	38/17106	1.49195e-06	1.13363e-05	ASPM/CENPA/ESPL1/NDC80/NUSAP1	5		GO_POSITIVE_REGULATION_OF_CALCIUM_ION_TRANSPORT_INTO_CYTOSOL	2/30	52/17106	0.00373365394730226	0.0233351448685464	CXCL10/CXCL9	2
GO_POSITIVE_REGULATION_OF_INTERLEUKIN_6_PRODUCTION	6/111	68/17106	5.14223e-06	6.67049e-05	FCER1G/LILRB2/TLR1/TLR2/TLR7/TLR4	6		GO_REGULATION_OF_DNA_REPLICATION	1989-08-01	161/17106	1.91432e-06	1.44223e-05	AURKB/BLM/CDC6/CDK1/CDC7/E2F7/E2F8/NEK2	8		GO_REGULATION_OF_CHEMOTAXIS	3/30	180/17106	0.00377493268491932	0.0233351448685464	CCL5/CXCL10/CXCL9	3
GO_EXOCYTOSIS	11/111	310/17106	5.48751e-06	7.05246e-05	CCR1/CORO1A/F13A1/FCER1G/CCL8/HCK/LYN/PLEK/SERPINA1/SYK/VAMP8	11		GO_ATP_DEPENDENT_MICROTUBULE_MOTOR_ACTIVITY	1989-04-01	18/17106	1.98137e-06	1.4802e-05	KIF11/KIF14/KIF18B/KIF4A	4		GO_POSITIVE_REGULATION_OF_CYTOKINE_PRODUCTION	4/30	370/17106	0.00378317269748314	0.0233351448685464	CD2/GBP5/RASGRP1/LTB	4
GO_HUMORAL_IMMUNE_RESPONSE_MEDIATED_BY_CIRCULATING_IMMUNOGLOBULIN	6/111	69/17106	5.60244e-06	7.06927e-05	C1QA/C1QB/C1QC/C2/HLA-DQB1/HLA-DRB1	6		GO_DOUBLE_STRAND_BREAK_REPAIR	1989-08-01	165/17106	2.30061e-06	1.70437e-05	BRIP1/BLM/CDC45/CDCA5/CDC7/GINS2/RAD54L/TRIP13	8		GO_POSITIVE_REGULATION_OF_INTRACELLULAR_TRANSPORT	4/30	370/17106	0.00378317269748314	0.0233351448685464	CD27/CXCL10/CXCL9/GZMB	4
GO_NEGATIVE_REGULATION_OF_LEUKOCYTE_PROLIFERATION	6/111	69/17106	5.60244e-06	7.06927e-05	CD300A/CCL8/HLA-DRB1/LILRB2/LYN/MNDA	6		GO_ATP_DEPENDENT_CHROMATIN_REMODELING	1989-06-01	74/17106	2.33278e-06	1.71392e-05	CASC5/CENPA/CENPK/HJURP/MLF1IP/OIP5	6		GO_CYTOSOLIC_CALCIUM_ION_TRANSPORT	2/30	53/17106	0.00387585710237995	0.0233527349763323	CCR5/LCK	2
GO_DETECTION_OF_OTHER_ORGANISM	4/111	19/17106	6.0375e-06	7.48728e-05	HLA-DRB1/TLR1/TLR2/TLR4	4		GO_HISTONE_KINASE_ACTIVITY	1989-04-01	19/17106	2.49977e-06	1.80675e-05	AURKA/AURKB/CCNB1/CDK1	4		GO_POSITIVE_REGULATION_OF_PHOSPHOLIPASE_ACTIVITY	2/30	53/17106	0.00387585710237995	0.0233527349763323	CCL5/ITK	2
GO_I_KAPPAB_KINASE_NF_KAPPAB_SIGNALING	6/111	70/17106	6.09555e-06	7.48728e-05	CD14/LY96/TLR2/TLR7/TLR8/TLR4	6		GO_MITOTIC_G2_M_TRANSITION_CHECKPOINT	1989-04-01	19/17106	2.49977e-06	1.80675e-05	CCNA2/BLM/CDK1/FANCI	4		GO_POSITIVE_REGULATION_OF_CELL_ADHESION	4/30	376/17106	0.00400635806142682	0.0233527349763323	CCL5/CD3D/LCK/RASGRP1	4
GO_POSITIVE_REGULATION_OF_TYPE_I_INTERFERON_PRODUCTION	6/111	70/17106	6.09555e-06	7.48728e-05	CD14/SYK/TLR2/TLR7/TLR8/TLR4	6		GO_RETROGRADE_VESICLE_MEDIATED_TRANSPORT_GOLGI_TO_ER	1989-06-01	77/17106	2.9486e-06	2.11396e-05	CENPE/KIF11/KIF15/KIF23/KIF2C/KIF4A	6		GO_ALPHA_BETA_T_CELL_ACTIVATION	2/30	54/17106	0.00402055695431833	0.0233527349763323	EOMES/ITK	2
GO_REGULATION_OF_HEMOPOIESIS	11/111	314/17106	6.19806e-06	7.54642e-05	C1QC/CCR1/CD74/CSF1R/HCLS1/LILRB2/LYN/SASH3/SYK/TYROBP/TLR4	11		GO_INTERCELLULAR_BRIDGE	1989-05-01	44/17106	3.14972e-06	2.24008e-05	AURKB/CDCA8/CEP55/CDC7/KIF23	5		GO_B_CELL_RECEPTOR_SIGNALING_PATHWAY	2/30	54/17106	0.00402055695431833	0.0233527349763323	CD38/LCK	2
GO_REGULATION_OF_MYELOID_LEUKOCYTE_DIFFERENTIATION	7/111	108/17106	6.51093e-06	7.82132e-05	C1QC/CCR1/CSF1R/HCLS1/LYN/TYROBP/TLR4	7		GO_PROTEIN_SERINE_THREONINE_KINASE_ACTIVITY	1989-12-01	445/17106	3.21027e-06	2.26502e-05	AURKA/AURKB/BUB1/BUB1B/CCNB1/CCNB2/CDK1/CDC7/MELK/NEK2/PBK/TTK	12		GO_POSITIVE_REGULATION_OF_CALCIUM_ION_IMPORT	2/30	54/17106	0.00402055695431833	0.0233527349763323	CXCL10/CXCL9	2
GO_MYELOID_CELL_ACTIVATION_INVOLVED_IN_IMMUNE_RESPONSE	5/111	41/17106	6.53655e-06	7.82132e-05	FCER1G/LYN/SYK/TYROBP/VAMP8	5		GO_DNA_GEOMETRIC_CHANGE	1989-06-01	81/17106	3.96957e-06	2.7787e-05	BRIP1/BLM/CDC45/GINS1/GINS2/TOP2A	6		GO_REGULATION_OF_LYMPHOCYTE_APOPTOTIC_PROCESS	2/30	54/17106	0.00402055695431833	0.0233527349763323	CCL5/CD27	2
GO_NEGATIVE_REGULATION_OF_CELL_ACTIVATION	8/111	158/17106	8.75465e-06	0.000103296	CD300A/CD74/CD84/HLA-DRB1/LILRB2/LYN/MNDA/SAMSN1	8		GO_POSITIVE_REGULATION_OF_DNA_METABOLIC_PROCESS	1989-08-01	185/17106	5.38171e-06	3.73777e-05	AURKB/CDK1/CDC7/E2F7/FOXM1/E2F8/NEK2/TOP2A	8		GO_KINASE_REGULATOR_ACTIVITY	3/30	186/17106	0.0041380787448181	0.0236172211379347	CCL5/CXCL10/RHOH	3
GO_POSITIVE_REGULATION_OF_INFLAMMATORY_RESPONSE	7/111	113/17106	8.78161e-06	0.000103296	FCER1G/CCL8/IL18/TLR2/TLR7/VAMP8/TLR4	7		GO_POSITIVE_REGULATION_OF_DNA_REPLICATION	1989-06-01	86/17106	5.63235e-06	3.88152e-05	AURKB/CDK1/CDC7/E2F7/E2F8/NEK2	6		GO_REGULATION_OF_B_CELL_PROLIFERATION	2/30	55/17106	0.00416774490669436	0.0236172211379347	CD38/IKZF3	2
GO_GRANULOCYTE_ACTIVATION	4/111	21/17106	9.22975e-06	0.000107655	FCER1G/SYK/TYROBP/VAMP8	4		GO_MEIOSIS_I	1989-06-01	88/17106	6.43848e-06	4.40293e-05	AURKA/CKS2/ESPL1/PTTG1/TOP2A/TRIP13	6		GO_REGULATION_OF_MYOTUBE_DIFFERENTIATION	2/30	55/17106	0.00416774490669436	0.0236172211379347	CXCL10/CXCL9	2
GO_TAXIS	13/111	464/17106	9.73989e-06	0.000112658	AMICA1/CCR1/CORO1A/CSF1R/FCER1G/CXCL16/CCL8/FOLR2/FPR3/FPR1/ITGB2/RAC2/SYK	13		GO_ESTABLISHMENT_OF_MITOTIC_SPINDLE_LOCALIZATION	1989-04-01	24/17106	6.71819e-06	4.55914e-05	CENPA/ESPL1/NDC80/NUSAP1	4		KEGG_TOLL_LIKE_RECEPTOR_SIGNALING_PATHWAY	3/19	102/5266	0.00545672034620411	0.0236457881668845	CCL5/CXCL10/CXCL9	3
GO_REGULATION_OF_PEPTIDYL_TYROSINE_PHOSPHORYLATION	9/111	213/17106	1.02428e-05	0.000117496	CD300A/CD74/CSF1R/HCLS1/ITGB2/IL18/LYN/SAMSN1/SYK	9		KEGG_P53_SIGNALING_PATHWAY	2024-05-01	69/5266	1.16887e-05	4.67547e-05	CCNB1/CCNB2/CDK1/CCNE2/RRM2	5		GO_CELL_KILLING	2/30	56/17106	0.00431741238381783	0.0242680357380728	GZMB/SLAMF7	2
GO_POSITIVE_REGULATION_OF_RESPONSE_TO_WOUNDING	8/111	162/17106	1.05139e-05	0.000119618	FCER1G/CCL8/IL18/PLEK/TLR2/TLR7/VAMP8/TLR4	8		GO_HISTONE_PHOSPHORYLATION	1989-04-01	25/17106	7.96613e-06	5.28272e-05	AURKA/AURKB/CCNB1/CDK1	4		GO_POSITIVE_REGULATION_OF_TUMOR_NECROSIS_FACTOR_SUPERFAMILY_CYTOKINE_PRODUCTION	2/30	57/17106	0.00446955083068891	0.0249222154319213	CD2/RASGRP1	2
GO_AMIDE_BINDING	10/111	272/17106	1.10068e-05	0.000124207	CD74/CD209/FOLR2/HLA-DPA1/HLA-DPB1/HLA-DQB1/HLA-DRA/HLA-DRB1/TLR1/TLR2	10		GO_NEGATIVE_REGULATION_OF_CELL_CYCLE_G2_M_PHASE_TRANSITION	1989-04-01	25/17106	7.96613e-06	5.28272e-05	CCNA2/BLM/CDK1/FANCI	4		GO_REGULATION_OF_PROTEIN_SECRETION	4/30	389/17106	0.00452038282325035	0.025005609744488	CCL5/CD2/CD38/RASGRP1	4
GO_LYMPHOCYTE_COSTIMULATION	6/111	78/17106	1.14494e-05	0.00012816	HLA-DPA1/HLA-DPB1/HLA-DQB1/HLA-DRA/HLA-DRB1/LYN	6		GO_POSITIVE_REGULATION_OF_CHROMOSOME_SEGREGATION	1989-04-01	25/17106	7.96613e-06	5.28272e-05	CCNB1/CDC6/DLGAP5/ESPL1	4		GO_POSITIVE_REGULATION_OF_CALCIUM_ION_TRANSMEMBRANE_TRANSPORT	2/30	59/17106	0.0047812065168722	0.0262401648996844	CXCL10/CXCL9	2
GO_REGULATION_OF_LEUKOCYTE_APOPTOTIC_PROCESS	6/111	79/17106	1.23256e-05	0.000136863	CD74/FCER1G/DOCK8/HCLS1/GIMAP8/LYN	6		GO_DNA_HELICASE_ACTIVITY	1989-05-01	53/17106	8.02212e-06	5.28272e-05	BRIP1/BLM/CDC45/GINS1/GINS2	5		KEGG_ALLOGRAFT_REJECTION	2/19	38/5266	0.00802567744695966	0.0298096590887073	GZMB/PRF1	2
GO_LEUKOTRIENE_BIOSYNTHETIC_PROCESS	4/111	23/17106	1.35197e-05	0.000148932	ALOX5/ALOX5AP/GGTA1P/SYK	4		GO_POSITIVE_REGULATION_OF_PROTEIN_CATABOLIC_PROCESS	1989-09-01	263/17106	9.1058e-06	5.95224e-05	AURKA/BUB1B/CCNB1/CDC20/CDK1/DLGAP5/ESPL1/MAD2L1/UBE2C	9		GO_REGULATION_OF_LEUKOCYTE_PROLIFERATION	3/30	206/17106	0.00549956059270331	0.0299468260399548	CCL5/CD38/IKZF3	3
GO_REGULATED_EXOCYTOSIS	9/111	224/17106	1.53199e-05	0.000167433	CORO1A/F13A1/FCER1G/HCK/LYN/PLEK/SERPINA1/SYK/VAMP8	9		GO_ANTIGEN_PROCESSING_AND_PRESENTATION_OF_PEPTIDE_OR_POLYSACCHARIDE_ANTIGEN_VIA_MHC_CLASS_II	1989-06-01	94/17106	9.43522e-06	6.12256e-05	CENPE/KIF11/KIF15/KIF23/KIF2C/KIF4A	6		GO_REGULATION_OF_CALCIUM_ION_TRANSPORT	3/30	209/17106	0.00572432760251333	0.0307243639473678	CCL5/CXCL10/CXCL9	3
GO_POSITIVE_REGULATION_OF_CHEMOKINE_PRODUCTION	5/111	49/17106	1.59603e-05	0.000173069	CD74/CSF1R/TLR2/TLR7/TLR4	5		GO_SIGNAL_TRANSDUCTION_IN_RESPONSE_TO_DNA_DAMAGE	1989-06-01	96/17106	1.06538e-05	6.81936e-05	AURKA/CCNB1/CDC25C/CDK1/E2F7/FOXM1	6		GO_CALCIUM_ION_IMPORT	2/30	65/17106	0.00577459351091131	0.0307243639473678	CCR5/LCK	2
KEGG_HEMATOPOIETIC_CELL_LINEAGE	1959-07-01	88/5266	4.82444e-05	0.000196998	CD14/CD37/CD33/CSF1R/HLA-DRA/HLA-DRB1/ITGAM	7		GO_REGULATION_OF_DNA_METABOLIC_PROCESS	1989-10-01	340/17106	1.06624e-05	6.81936e-05	AURKB/BLM/CDC6/CDK1/CDC7/E2F7/FOXM1/E2F8/NEK2/TOP2A	10		GO_POSITIVE_REGULATION_OF_INTERFERON_GAMMA_PRODUCTION	2/30	65/17106	0.00577459351091131	0.0307243639473678	CD2/RASGRP1	2
GO_POSITIVE_REGULATION_OF_TRANSCRIPTION_FACTOR_IMPORT_INTO_NUCLEUS	5/111	51/17106	1.94595e-05	0.000209378	HCLS1/IL18/TLR2/TLR7/TLR4	5		GO_NEGATIVE_REGULATION_OF_CELL_CYCLE_G1_S_PHASE_TRANSITION	1989-06-01	98/17106	1.19968e-05	7.61798e-05	AURKA/CCNB1/CDC25C/CDK1/E2F7/EZH2	6		KEGG_GRAFT_VERSUS_HOST_DISEASE	2/19	42/5266	0.0097454957450167	0.0308007105762625	GZMB/PRF1	2
GO_POSITIVE_REGULATION_OF_B_CELL_ACTIVATION	6/111	86/17106	2.00955e-05	0.000214558	CD74/PTPRC/SASH3/SYK/TNFSF13B/TLR4	6		NFY_Q6	1968-10-01	262/14085	4.70361e-07	8.62884e-05	BUB1/BRIP1/C11orf82/CDK1/CENPF/CKS2/E2F8/NEK2/TOP2A/TTK	10		KEGG_TYPE_I_DIABETES_MELLITUS	2/19	44/5266	0.0106617844302447	0.0308007105762625	GZMB/PRF1	2
GO_REGULATION_OF_REGULATED_SECRETORY_PATHWAY	7/111	130/17106	2.19459e-05	0.000232527	CD300A/CD84/FCER1G/LYN/RAC2/SYK/VAMP8	7		E2F_Q6	1968-09-01	232/14085	1.61849e-06	8.62884e-05	CDC45/CDC6/CDK1/E2F7/EZH2/KIAA0101/E2F8/RRM2/ZNF367	9		GO_POSITIVE_REGULATION_OF_PROTEIN_SECRETION	3/30	211/17106	0.0058772094235686	0.0310334467289948	CD2/CD38/RASGRP1	3
GO_POSITIVE_REGULATION_OF_LEUKOCYTE_DIFFERENTIATION	7/111	131/17106	2.3062e-05	0.000242501	CCR1/CD74/CSF1R/HCLS1/LILRB2/SASH3/SYK	7		E2F_Q4	1968-09-01	234/14085	1.73761e-06	8.62884e-05	CDC45/CDC6/CDK1/E2F7/EZH2/KIAA0101/E2F8/RRM2/ZNF367	9		GO_POSITIVE_REGULATION_OF_LIPASE_ACTIVITY	2/30	66/17106	0.0059485891035066	0.0311741850010834	CCL5/ITK	2
GO_POSITIVE_REGULATION_OF_NF_KAPPAB_IMPORT_INTO_NUCLEUS	4/111	27/17106	2.62645e-05	0.000274099	IL18/TLR2/TLR7/TLR4	4		E2F_Q3_01	1968-09-01	235/14085	1.79995e-06	8.62884e-05	CDC45/CDC6/CDK1/E2F7/EZH2/KIAA0101/E2F8/MELK/ZNF367	9		KEGG_NATURAL_KILLER_CELL_MEDIATED_CYTOTOXICITY	3/19	137/5266	0.0123010793576653	0.0319828063299298	GZMB/LCK/PRF1	3
GO_ANTIGEN_PROCESSING_AND_PRESENTATION_OF_PEPTIDE_ANTIGEN_VIA_MHC_CLASS_I	6/111	91/17106	2.77524e-05	0.000287465	CYBB/FCER1G/FCGR1B/IFI30/NCF2/NCF4	6		E2F_Q6_01	1968-09-01	240/14085	2.14152e-06	8.62884e-05	CDC45/CDC6/E2F7/EZH2/KIAA0101/E2F8/MELK/RRM2/ZNF367	9		GO_POSITIVE_REGULATION_OF_HOMEOSTATIC_PROCESS	3/30	216/17106	0.00627012231954571	0.0324008249092598	CCL5/CXCL10/CXCL9	3
GO_HUMORAL_IMMUNE_RESPONSE	8/111	187/17106	2.96908e-05	0.000305265	C1QA/C1QB/C1QC/C2/HLA-DQB1/HLA-DRB1/LY86/VSIG4	8		E2F1_Q3	1968-09-01	244/14085	2.4537e-06	8.62884e-05	CDC6/CDK1/E2F7/EZH2/KIAA0101/E2F8/KIF15/RRM2/ZNF367	9		GO_ACTIVATION_OF_IMMUNE_RESPONSE	4/30	427/17106	0.00627562605846494	0.0324008249092598	CD3D/CD38/ITK/LCK	4
GO_NECROTIC_CELL_DEATH	4/111	28/17106	3.04892e-05	0.000311169	CASP1/CD14/LY96/TLR4	4		GO_REGULATION_OF_PROTEIN_UBIQUITINATION_INVOLVED_IN_UBIQUITIN_DEPENDENT_PROTEIN_CATABOLIC_PROCESS	1989-06-01	103/17106	1.59611e-05	0.000100634	BUB1B/CCNB1/CDC20/CDK1/MAD2L1/UBE2C	6		GO_RESPONSE_TO_DRUG	4/30	431/17106	0.00648341154031095	0.0332274841440936	CCL5/CD38/CD69/LCK	4
GO_COATED_VESICLE_MEMBRANE	7/111	139/17106	3.37906e-05	0.000342346	CD74/FCGR1B/HLA-DPA1/HLA-DPB1/HLA-DQB1/HLA-DRA/HLA-DRB1	7		GO_DNA_RECOMBINATION	1989-08-01	215/17106	1.61263e-05	0.00010096	BRIP1/BLM/CDC45/CDC7/GINS2/RAD54L/TOP2A/TRIP13	8		GO_PROTEIN_OLIGOMERIZATION	4/30	434/17106	0.00664223927619789	0.0336800186144034	CCL5/GBP5/PRF1/RASGRP1	4
GO_HEMOSTASIS	10/111	311/17106	3.47956e-05	0.000349973	F13A1/FCER1G/FERMT3/DOCK8/LCP2/LYN/PLEK/RAC2/SERPINA1/SYK	10		GO_REGULATION_OF_CELL_CYCLE_ARREST	1989-06-01	108/17106	2.09219e-05	0.000130067	AURKA/CCNB1/CDC25C/CDK1/E2F7/FOXM1	6		GO_I_KAPPAB_KINASE_NF_KAPPAB_SIGNALING	2/30	70/17106	0.00666835375722764	0.0336800186144034	CD27/NLRC3	2
GO_PHAGOCYTIC_VESICLE_MEMBRANE	5/111	58/17106	3.66134e-05	0.000362995	CORO1A/CYBB/RAC2/TLR1/TLR2	5		GO_NEGATIVE_REGULATION_OF_PROTEIN_CATABOLIC_PROCESS	1989-06-01	109/17106	2.20489e-05	0.000136121	BUB1/BUB1B/CENPF/MAD2L1/PBK/TTK	6		GO_CALCIUM_ION_TRANSPORT	3/30	223/17106	0.00684615395779779	0.0343292756013314	CCL5/CCR5/LCK	3
GO_POSITIVE_REGULATION_OF_CYTOKINE_BIOSYNTHETIC_PROCESS	5/111	58/17106	3.66134e-05	0.000362995	SYK/TLR1/TLR7/TLR8/TLR4	5		GO_POSITIVE_REGULATION_OF_LIGASE_ACTIVITY	1989-06-01	110/17106	2.32243e-05	0.000142389	BUB1B/CCNB1/CDC20/CDK1/MAD2L1/UBE2C	6		KEGG_AUTOIMMUNE_THYROID_DISEASE	2/19	53/5266	0.0152340473373716	0.0360077482519691	GZMB/PRF1	2
GO_FATTY_ACID_DERIVATIVE_METABOLIC_PROCESS	6/111	96/17106	3.75982e-05	0.000370116	ALOX5/ALOX5AP/CD74/GGTA1P/SYK/TBXAS1	6		HALLMARK_SPERMATOGENESIS	1958-09-01	135/4386	5.6164e-05	0.000168492	AURKA/BUB1/CCNB2/CDK1/CDKN3/EZH2/KIF2C/NEK2/TTK	9		GO_RAS_GUANYL_NUCLEOTIDE_EXCHANGE_FACTOR_ACTIVITY	3/30	228/17106	0.00727635415099139	0.0362258488802929	IL2RB/IL2RG/RASGRP1	3
GO_PLATELET_ACTIVATION	7/111	142/17106	3.87459e-05	0.000378728	FCER1G/FERMT3/LCP2/LYN/PLEK/RAC2/SYK	7		GO_CELL_CYCLE_DNA_REPLICATION	1989-03-01	12/17106	2.89527e-05	0.000173912	CDC45/GINS1/GINS2	3		KEGG_CYTOSOLIC_DNA_SENSING_PATHWAY	2/19	56/5266	0.0169160231232222	0.0366513834336482	CCL5/CXCL10	2
GO_LEUKOCYTE_DEGRANULATION	4/111	30/17106	4.04027e-05	0.000381489	CORO1A/HCK/LYN/VAMP8	4		GO_KINETOCHORE_ORGANIZATION	1989-03-01	12/17106	2.89527e-05	0.000173912	CENPA/CENPE/CENPF	3		GO_REGULATION_OF_RELEASE_OF_SEQUESTERED_CALCIUM_ION_INTO_CYTOSOL	2/30	75/17106	0.00762094872265787	0.0376396837735965	CXCL10/CXCL9	2
GO_MHC_PROTEIN_BINDING	4/111	30/17106	4.04027e-05	0.000381489	CD74/CLEC7A/LILRB2/MARCH1	4		GO_POSITIVE_REGULATION_OF_DNA_DEPENDENT_DNA_REPLICATION	1989-03-01	12/17106	2.89527e-05	0.000173912	CDC7/E2F7/E2F8	3		GO_REGULATION_OF_I_KAPPAB_KINASE_NF_KAPPAB_SIGNALING	3/30	233/17106	0.00772234545139785	0.0376396837735965	CD27/NLRC3/RHOH	3
GO_NEGATIVE_REGULATION_OF_B_CELL_ACTIVATION	4/111	30/17106	4.04027e-05	0.000381489	CD300A/LYN/MNDA/SAMSN1	4		GO_REGULATION_OF_PROTEIN_SERINE_THREONINE_KINASE_ACTIVITY	1989-11-01	470/17106	3.17383e-05	0.000189365	CCNA2/BLM/CDC25C/CDC6/CDK1/CDKN3/CCNE2/CKS2/EZH2/PSRC1/UBE2C	11		GO_RESPONSE_TO_TUMOR_NECROSIS_FACTOR	3/30	233/17106	0.00772234545139785	0.0376396837735965	CCL5/CD27/LTB	3
GO_POSITIVE_REGULATION_OF_CYTOKINE_PRODUCTION_INVOLVED_IN_IMMUNE_RESPONSE	4/111	30/17106	4.04027e-05	0.000381489	CD74/FCER1G/SASH3/TLR4	4		GO_POSITIVE_REGULATION_OF_CYTOKINESIS	1989-04-01	36/17106	3.55088e-05	0.000210449	AURKB/CDC6/KIF14/KIF23	4		GO_POSITIVE_REGULATION_OF_ION_TRANSPORT	3/30	236/17106	0.0079975783809388	0.0387105009132941	CCL5/CXCL10/CXCL9	3
GO_POSITIVE_REGULATION_OF_INTERFERON_BETA_PRODUCTION	4/111	30/17106	4.04027e-05	0.000381489	TLR2/TLR7/TLR8/TLR4	4		GO_CHROMOCENTER	1989-03-01	13/17106	3.74968e-05	0.000219307	AURKB/CDCA8/OIP5	3		GO_LYMPHOCYTE_COSTIMULATION	2/30	78/17106	0.00822031893919061	0.039514222762868	CD3D/LCK	2
GO_POSITIVE_REGULATION_OF_MYELOID_LEUKOCYTE_CYTOKINE_PRODUCTION_INVOLVED_IN_IMMUNE_RESPONSE	3/111	11/17106	4.22453e-05	0.000396193	CD74/FCER1G/TLR4	3		GO_MICROTUBULE_DEPOLYMERIZATION	1989-03-01	13/17106	3.74968e-05	0.000219307	KIF14/KIF18B/KIF2C	3		GO_TAXIS	4/30	464/17106	0.00837551772132303	0.0399456657723171	CCL5/CCR5/CXCL10/CXCL9	4
KEGG_COMPLEMENT_AND_COAGULATION_CASCADES	1959-06-01	69/5266	0.000105934	0.00039929	C1QA/C1QB/C1QC/C2/F13A1/SERPINA1	6		GO_CHROMATIN_ASSEMBLY_OR_DISASSEMBLY	1989-07-01	177/17106	3.80546e-05	0.000221115	ASF1B/CASC5/CENPA/CENPK/HJURP/MLF1IP/OIP5	7		GO_REGULATION_OF_LEUKOCYTE_APOPTOTIC_PROCESS	2/30	79/17106	0.00842469565068954	0.0399456657723171	CCL5/CD27	2
GO_CELLULAR_DEFENSE_RESPONSE	5/111	60/17106	4.3193e-05	0.000402362	LILRB2/MNDA/LY96/NCF2/TYROBP	5		GO_G1_DNA_DAMAGE_CHECKPOINT	1989-05-01	73/17106	3.86948e-05	0.000223375	AURKA/CCNB1/CDC25C/CDK1/E2F7	5		GO_SERINE_HYDROLASE_ACTIVITY	3/30	242/17106	0.00856536518392551	0.0403382400891627	GZMA/GZMK/GZMB	3
GO_MYELOID_LEUKOCYTE_MIGRATION	6/111	99/17106	4.47356e-05	0.000413954	AMICA1/FCER1G/CCL8/FOLR2/ITGB2/SYK	6		E2F_Q3	1968-08-01	227/14085	1.29434e-05	0.0002478	CDC45/CDC6/CDK1/E2F7/EZH2/E2F8/KIF15/ZNF367	8		GO_POSITIVE_REGULATION_OF_LYMPHOCYTE_DIFFERENTIATION	2/30	80/17106	0.00863135218095358	0.040376191074662	CD27/RASGRP1	2
KEGG_TOLL_LIKE_RECEPTOR_SIGNALING_PATHWAY	1959-07-01	102/5266	0.000124242	0.000434847	CD14/LY96/TLR1/TLR2/TLR7/TLR8/TLR4	7		E2F1_Q4_01	1968-08-01	228/14085	1.33631e-05	0.0002478	CDC45/CDC6/CDK1/EZH2/KIAA0101/E2F8/MELK/ZNF367	8		GO_POSITIVE_REGULATION_OF_INNATE_IMMUNE_RESPONSE	3/30	246/17106	0.00895680885074671	0.0416193051264697	CCL5/GBP5/RASGRP1	3
PEA3_Q6	1986-10-01	255/14085	3.35577e-06	0.000449673	CARD16/AMICA1/CD53/CD84/CTSS/FERMT3/DENND2D/IL18/NCF2/PTPRC	10		E2F1DP1RB_01	1968-08-01	231/14085	1.46918e-05	0.0002478	CDC6/CDK1/E2F7/EZH2/KIAA0101/E2F8/RRM2/ZNF367	8		HALLMARK_APICAL_SURFACE	2/23	44/4386	0.0217743054867842	0.0435486109735684	IL2RB/IL2RG	2
GO_WOUND_HEALING	12/111	470/17106	5.40617e-05	0.000496938	AMICA1/F13A1/FCER1G/FERMT3/DOCK8/LCP1/LCP2/LYN/PLEK/RAC2/SERPINA1/SYK	12		E2F1_Q6	1968-08-01	232/14085	1.51587e-05	0.0002478	CDC6/CDK1/E2F7/EZH2/KIAA0101/E2F8/RRM2/ZNF367	8		chr5q11	2/32	59/30010	0.00181454200904648	0.0435490082171155	GZMA/GZMK	2
GO_I_KAPPAB_PHOSPHORYLATION	3/111	12/17106	5.60609e-05	0.000505277	TLR2/TLR7/TLR4	3		E2F_02	1968-08-01	235/14085	1.66351e-05	0.0002478	CDC6/CDK1/E2F7/EZH2/KIAA0101/E2F8/RRM2/ZNF367	8		NFKAPPAB65_01	4/30	237/14085	0.00151855831291079	0.0440920288377112	CCL5/CXCL10/CD69/LTB	4
GO_IGG_BINDING	3/111	12/17106	5.60609e-05	0.000505277	FCER1G/FCGR1B/FCGR2A	3		E2F1DP1_01	1968-08-01	235/14085	1.66351e-05	0.0002478	CDC6/CDK1/E2F7/EZH2/KIAA0101/E2F8/RRM2/ZNF367	8		NFKAPPAB_01	4/30	251/14085	0.00187403573013194	0.0440920288377112	CCL5/CXCL10/CXCL9/LTB	4
GO_REGULATION_OF_INTERLEUKIN_8_BIOSYNTHETIC_PROCESS	3/111	12/17106	5.60609e-05	0.000505277	TLR7/TLR8/TLR4	3		E2F1DP2_01	1968-08-01	235/14085	1.66351e-05	0.0002478	CDC6/CDK1/E2F7/EZH2/KIAA0101/E2F8/RRM2/ZNF367	8		NFKB_Q6	4/30	254/14085	0.00195712569302499	0.0440920288377112	CCL5/CXCL10/CXCL9/LTB	4
GO_REGULATION_OF_INTERLEUKIN_6_PRODUCTION	6/111	104/17106	5.90116e-05	0.00052844	FCER1G/LILRB2/TLR1/TLR2/TLR7/TLR4	6		E2F4DP2_01	1968-08-01	235/14085	1.66351e-05	0.0002478	CDC6/CDK1/E2F7/EZH2/KIAA0101/E2F8/RRM2/ZNF367	8		RACCACAR_AML_Q6	4/30	261/14085	0.00216091181060436	0.0440920288377112	CD69/CYTIP/LCK/TAGAP	4
GO_LEUKOTRIENE_METABOLIC_PROCESS	4/111	33/17106	5.94303e-05	0.000528777	ALOX5/ALOX5AP/GGTA1P/SYK	4		E2F_Q4_01	1968-08-01	237/14085	1.76852e-05	0.0002478	CDC45/CDC6/E2F7/EZH2/KIAA0101/E2F8/MELK/ZNF367	8		COREBINDINGFACTOR_Q6	4/30	273/14085	0.00254377089448334	0.0440920288377112	CD69/CYTIP/GZMB/TAGAP	4
GO_LATE_ENDOSOME_MEMBRANE	6/111	105/17106	6.22608e-05	0.000550433	HLA-DMA/HLA-DMB/HLA-DRA/HLA-DRB1/MARCH1/VAMP8	6		E2F4DP1_01	1968-08-01	239/14085	1.87905e-05	0.0002478	CDC6/CDK1/E2F7/EZH2/KIAA0101/E2F8/RRM2/ZNF367	8		GO_REGULATION_OF_STRIATED_MUSCLE_CELL_DIFFERENTIATION	2/30	85/17106	0.00969855031676616	0.0447674806012319	CXCL10/CXCL9	2
GO_REGULATION_OF_CHEMOKINE_PRODUCTION	5/111	65/17106	6.36642e-05	0.000559278	CD74/CSF1R/TLR2/TLR7/TLR4	5		GO_MITOTIC_CHROMOSOME_CONDENSATION	1989-03-01	14/17106	4.75436e-05	0.000272686	CDCA5/NCAPG/NUSAP1	3		GO_POSITIVE_REGULATION_OF_B_CELL_ACTIVATION	2/30	86/17106	0.00991871695567503	0.0454693886531122	CD27/CD38	2
GO_CARGO_RECEPTOR_ACTIVITY	5/111	66/17106	6.8529e-05	0.000598228	CD163/CXCL16/FOLR2/MSR1/STAB1	5		E2F_03	1968-08-01	245/14085	2.24614e-05	0.000278786	CDC45/CDC6/E2F7/EZH2/KIAA0101/E2F8/MELK/ZNF367	8		GO_REGULATION_OF_PEPTIDE_TRANSPORT	3/30	256/17106	0.0099810853140978	0.0454693886531122	CCL5/CD27/CD38	3
GO_PLATELET_DEGRANULATION	6/111	107/17106	6.91878e-05	0.000600204	F13A1/FCER1G/LYN/PLEK/SERPINA1/SYK	6		GO_SIGNAL_TRANSDUCTION_BY_P53_CLASS_MEDIATOR	1989-06-01	127/17106	5.22339e-05	0.000297666	AURKA/CCNB1/CDC25C/CDK1/E2F7/FOXM1	6		GO_G_PROTEIN_COUPLED_RECEPTOR_BINDING	3/30	259/17106	0.010301190024628	0.0466229184880892	CCL5/CXCL10/CXCL9	3
GO_CELLULAR_RESPONSE_TO_LIPOPROTEIN_PARTICLE_STIMULUS	3/111	13/17106	7.25349e-05	0.000621472	FCER1G/ITGB2/SYK	3		GO_REGULATION_OF_LIGASE_ACTIVITY	1989-06-01	130/17106	5.9512e-05	0.000336517	BUB1B/CCNB1/CDC20/CDK1/MAD2L1/UBE2C	6		GO_POSITIVE_REGULATION_OF_CAMP_METABOLIC_PROCESS	2/30	89/17106	0.0105925275544419	0.0476322045512646	CXCL10/CXCL9	2
GO_POSITIVE_REGULATION_OF_MAST_CELL_ACTIVATION_INVOLVED_IN_IMMUNE_RESPONSE	3/111	13/17106	7.25349e-05	0.000621472	FCER1G/SYK/VAMP8	3		GO_REGULATION_OF_DNA_DEPENDENT_DNA_REPLICATION	1989-04-01	41/17106	5.98478e-05	0.000336517	BLM/CDC7/E2F7/E2F8	4		GO_PHOSPHORIC_DIESTER_HYDROLASE_ACTIVITY	2/30	90/17106	0.0108215415984298	0.0483500929109333	CCL5/CCR5	2
GO_CLATHRIN_COATED_VESICLE	7/111	157/17106	7.33268e-05	0.000624402	CD74/FCGR1B/HLA-DPA1/HLA-DPB1/HLA-DQB1/HLA-DRA/HLA-DRB1	7		GO_RECOMBINATIONAL_REPAIR	1989-05-01	80/17106	6.0187e-05	0.000336517	BLM/CDC45/CDC7/GINS2/RAD54L	5		GO_REGULATION_OF_CALCIUM_ION_TRANSPORT_INTO_CYTOSOL	2/30	92/17106	0.0112861381665149	0.0498370174788552	CXCL10/CXCL9	2
GO_UNSATURATED_FATTY_ACID_METABOLIC_PROCESS	6/111	109/17106	7.67166e-05	0.000649285	ALOX5/ALOX5AP/CD74/GGTA1P/SYK/TBXAS1	6		GO_POSITIVE_REGULATION_OF_PROTEIN_MODIFICATION_BY_SMALL_PROTEIN_CONJUGATION_OR_REMOVAL	1989-07-01	196/17106	7.25994e-05	0.00040338	BUB1B/CCNB1/CDC20/CDK1/FANCI/MAD2L1/UBE2C	7		GO_DIVALENT_INORGANIC_CATION_TRANSPORT	3/30	268/17106	0.0112973439909026	0.0498370174788552	CCL5/CCR5/LCK	3
GO_REGULATION_OF_PHAGOCYTOSIS	5/111	68/17106	7.91146e-05	0.000665522	C2/CD300A/FCER1G/HCK/SYK	5		GO_MICROTUBULE_ORGANIZING_CENTER_ORGANIZATION	1989-05-01	84/17106	7.60408e-05	0.000419877	AURKA/CDK1/KIAA0101/KIF11/NEK2	5
GO_REGULATION_OF_TYPE_I_INTERFERON_PRODUCTION	6/111	111/17106	8.48849e-05	0.000709761	CD14/SYK/TLR2/TLR7/TLR8/TLR4	6		GO_POSITIVE_REGULATION_OF_CELL_CYCLE_ARREST	1989-05-01	85/17106	8.04645e-05	0.000441561	AURKA/CCNB1/CDC25C/CDK1/E2F7	5
GO_ACTIN_FILAMENT	5/111	70/17106	9.09164e-05	0.000754621	CORO1A/HCK/LCP1/RAC2/RCSD1	5		GO_NEGATIVE_REGULATION_OF_PROTEIN_MODIFICATION_BY_SMALL_PROTEIN_CONJUGATION_OR_REMOVAL	1989-06-01	139/17106	8.63298e-05	0.000469795	BUB1B/CCNB1/CDC20/CDK1/MAD2L1/UBE2C	6
GO_RESPONSE_TO_LOW_DENSITY_LIPOPROTEIN_PARTICLE	3/111	14/17106	9.18811e-05	0.000754621	FCER1G/ITGB2/SYK	3		GO_CENTROSOME_CYCLE	1989-04-01	45/17106	8.66664e-05	0.000469795	AURKA/CDK1/KIF11/NEK2	4
GO_TOLL_LIKE_RECEPTOR_9_SIGNALING_PATHWAY	3/111	14/17106	9.18811e-05	0.000754621	PIK3AP1/TLR7/TLR8	3		GO_REGULATION_OF_SISTER_CHROMATID_COHESION	1989-03-01	17/17106	8.78192e-05	0.000473159	BUB1/CDCA5/ESPL1	3
GO_POSITIVE_REGULATION_OF_HEMOPOIESIS	7/111	163/17106	9.28236e-05	0.000757877	CCR1/CD74/CSF1R/HCLS1/LILRB2/SASH3/SYK	7		GO_POSITIVE_REGULATION_OF_PROTEOLYSIS	1989-09-01	363/17106	0.000112726	0.000603693	AURKA/BUB1B/CCNB1/CDC20/CDK1/DLGAP5/ESPL1/MAD2L1/UBE2C	9
GO_FATTY_ACID_BIOSYNTHETIC_PROCESS	6/111	114/17106	9.84219e-05	0.000798886	ALOX5/ALOX5AP/CD74/GGTA1P/SYK/TBXAS1	6		GO_CHROMATIN_REMODELING	1989-06-01	150/17106	0.000131324	0.000699086	CASC5/CENPA/CENPK/HJURP/MLF1IP/OIP5	6
GO_CYTOKINE_SECRETION	4/111	38/17106	0.000104563	0.000843796	LCP2/LYN/TLR2/TLR4	4		GO_CHROMOSOME_SEPARATION	1989-03-01	20/17106	0.000145572	0.000769903	ESPL1/TOP2A/TTK	3
GO_NEGATIVE_REGULATION_OF_B_CELL_PROLIFERATION	3/111	15/17106	0.000114309	0.000906635	CD300A/LYN/MNDA	3		GO_HELICASE_ACTIVITY	1989-06-01	153/17106	0.000146359	0.000769903	BRIP1/BLM/CDC45/GINS1/GINS2/RAD54L	6
GO_REGULATION_OF_GRANULOCYTE_MACROPHAGE_COLONY_STIMULATING_FACTOR_PRODUCTION	3/111	15/17106	0.000114309	0.000906635	CD84/IL18/SYK	3		GO_NUCLEAR_MATRIX	1989-05-01	98/17106	0.000157993	0.000826209	BLM/CENPF/KIF4A/LMNB1/UHRF1	5
GO_RESPIRATORY_BURST	3/111	15/17106	0.000114309	0.000906635	CYBB/HCK/NCF2	3		GO_NEGATIVE_REGULATION_OF_CELLULAR_CATABOLIC_PROCESS	1989-06-01	156/17106	0.000162727	0.000845993	BUB1/BUB1B/CENPF/MAD2L1/PBK/TTK	6
GO_GRANULOCYTE_MIGRATION	5/111	75/17106	0.000126359	0.000996516	AMICA1/FCER1G/CCL8/ITGB2/SYK	5		GO_ANAPHASE_PROMOTING_COMPLEX	1989-03-01	22/17106	0.000195175	0.00100295	BUB1B/CDC20/UBE2C	3
GO_CYTOKINE_PRODUCTION	6/111	120/17106	0.000130632	0.00102439	CASP1/IL18/LCP2/LYN/TLR2/TLR4	6		GO_MICROTUBULE_END	1989-03-01	22/17106	0.000195175	0.00100295	ASPM/KIF18B/KIF2C	3
GO_COMPLEMENT_ACTIVATION	5/111	76/17106	0.000134564	0.0010493	C1QA/C1QB/C1QC/C2/VSIG4	5		GO_POSITIVE_REGULATION_OF_CATABOLIC_PROCESS	1989-09-01	395/17106	0.000212353	0.00108495	AURKA/BUB1B/CCNB1/CDC20/CDK1/DLGAP5/ESPL1/MAD2L1/UBE2C	9
GO_NEGATIVE_REGULATION_OF_IMMUNE_RESPONSE	6/111	121/17106	0.00013673	0.00106023	CD300A/CD84/LILRB2/LYN/PTPRC/SAMSN1	6		GO_PROTEIN_DEPOLYMERIZATION	1989-03-01	25/17106	0.000288223	0.00146417	KIF14/KIF18B/KIF2C	3
GO_ENDOLYSOSOME	3/111	16/17106	0.000140024	0.00106788	CTSS/TLR7/TLR8	3		GO_NEGATIVE_REGULATION_OF_PROTEOLYSIS	1989-08-01	329/17106	0.000314074	0.00158643	BIRC5/BUB1/BUB1B/CENPF/MAD2L1/PBK/PTTG1/TTK	8
GO_POSITIVE_REGULATION_OF_INTERFERON_ALPHA_PRODUCTION	3/111	16/17106	0.000140024	0.00106788	TLR7/TLR8/TLR4	3		GO_ANTIGEN_PROCESSING_AND_PRESENTATION_OF_PEPTIDE_ANTIGEN	1989-06-01	177/17106	0.000322003	0.00161729	CENPE/KIF11/KIF15/KIF23/KIF2C/KIF4A	6
GO_POSITIVE_REGULATION_OF_MAST_CELL_ACTIVATION	3/111	16/17106	0.000140024	0.00106788	FCER1G/SYK/VAMP8	3		GO_PROTEIN_SUMOYLATION	1989-05-01	115/17106	0.000333182	0.00166404	AURKB/BIRC5/BLM/CDCA8/TOP2A	5
GO_COATED_VESICLE	8/111	234/17106	0.000143188	0.00108604	CD74/FCGR1B/HLA-DPA1/HLA-DPB1/HLA-DQB1/HLA-DRA/HLA-DRB1/SERPINA1	8		GO_MEIOTIC_CHROMOSOME_SEGREGATION	1989-04-01	65/17106	0.000363833	0.00180697	ESPL1/PTTG1/TOP2A/TRIP13	4
GO_PLASMA_MEMBRANE_RECEPTOR_COMPLEX	7/111	175/17106	0.000144519	0.00109018	APBB1IP/ITGAM/ITGB2/LYN/SYK/TLR1/TLR2	7		E2F1_Q4	1968-07-01	244/14085	0.000169427	0.00198606	CDC45/CDC6/E2F7/EZH2/E2F8/KIF4A/MELK	7
GO_DEFENSE_RESPONSE_TO_BACTERIUM	8/111	237/17106	0.000156272	0.00117246	FCER1G/IRF8/LYZ/SYK/TLR1/TLR2/STAB1/TLR4	8		GO_DNA_BIOSYNTHETIC_PROCESS	1989-05-01	121/17106	0.000421155	0.00206855	BRIP1/BLM/CENPF/DTL/KIAA0101	5
GO_NEGATIVE_REGULATION_OF_LEUKOCYTE_APOPTOTIC_PROCESS	4/111	43/17106	0.000170511	0.00127241	CD74/FCER1G/DOCK8/HCLS1	4		GO_NUCLEAR_PERIPHERY	1989-05-01	121/17106	0.000421155	0.00206855	BLM/CENPF/KIF4A/LMNB1/UHRF1	5
GO_REGULATION_OF_INTERFERON_BETA_PRODUCTION	4/111	44/17106	0.000186629	0.00138525	TLR2/TLR7/TLR8/TLR4	4		GO_CHROMATIN_BINDING	1989-09-01	435/17106	0.000430914	0.00210485	CDC45/CDCA5/CENPA/CENPF/EZH2/KIAA0101/TOP2A/UBE2T/UHRF1	9
GO_CELLULAR_RESPONSE_TO_LIPID	11/111	457/17106	0.000188066	0.00138849	CD14/CXCL16/HCK/IRF8/IL18/LILRB2/LYN/LY96/MRC1/TLR2/TLR4	11		GO_POSITIVE_REGULATION_OF_CELL_CYCLE_G1_S_PHASE_TRANSITION	1989-03-01	29/17106	0.000451064	0.00219123	CDC45/CDC6/FAM83D	3
GO_REGULATION_OF_MYELOID_CELL_DIFFERENTIATION	7/111	183/17106	0.000190434	0.00139853	C1QC/CCR1/CSF1R/HCLS1/LYN/TYROBP/TLR4	7		ALPHACP1_01	1968-07-01	260/14085	0.000250058	0.00277696	ASPM/C11orf82/CDCA3/CKS2/DLGAP5/NEK2/UBE2C	7
GO_POSITIVE_REGULATION_OF_LEUKOCYTE_DEGRANULATION	3/111	18/17106	0.000202114	0.0014658	FCER1G/SYK/VAMP8	3		GO_DNA_SYNTHESIS_INVOLVED_IN_DNA_REPAIR	1989-04-01	74/17106	0.000596726	0.00288309	BRIP1/BLM/DTL/KIAA0101	4
GO_POSITIVE_REGULATION_OF_MYELOID_LEUKOCYTE_MEDIATED_IMMUNITY	3/111	18/17106	0.000202114	0.0014658	FCER1G/SYK/VAMP8	3		GO_REGULATION_OF_PROTEIN_MODIFICATION_BY_SMALL_PROTEIN_CONJUGATION_OR_REMOVAL	1989-07-01	280/17106	0.000641029	0.00308041	BUB1B/CCNB1/CDC20/CDK1/FANCI/MAD2L1/UBE2C	7
GO_POSITIVE_REGULATION_OF_INTERLEUKIN_8_PRODUCTION	4/111	45/17106	0.000203818	0.0014658	TLR2/TLR7/TLR8/TLR4	4		GO_KINESIN_BINDING	1989-03-01	33/17106	0.000663465	0.00316352	FAM83D/KIF18B/PRC1	3
GO_SCAVENGER_RECEPTOR_ACTIVITY	4/111	45/17106	0.000203818	0.0014658	CD163/CXCL16/MSR1/STAB1	4		GO_NEGATIVE_REGULATION_OF_CATABOLIC_PROCESS	1989-06-01	203/17106	0.000665443	0.00316352	BUB1/BUB1B/CENPF/MAD2L1/PBK/TTK	6
GO_REGULATION_OF_VESICLE_MEDIATED_TRANSPORT	11/111	462/17106	0.000206611	0.00147822	C2/CD14/CD300A/CD84/CORO1A/FCER1G/HCK/LYN/RAC2/SYK/VAMP8	11		chr15q14	1988-04-01	69/30010	5.15884e-05	0.00335324	BUB1B/CASC5/NUSAP1/OIP5	4
GO_REGULATION_OF_EXOCYTOSIS	7/111	186/17106	0.000210427	0.00149781	CD300A/CD84/FCER1G/LYN/RAC2/SYK/VAMP8	7		GO_CYCLIN_DEPENDENT_PROTEIN_KINASE_ACTIVITY	1989-03-01	34/17106	0.000724944	0.00342806	CCNB1/CCNB2/CDK1	3
ELF1_Q6	1986-09-01	244/14085	1.74685e-05	0.00156052	C1QA/ALOX5AP/CD37/FCER1G/IRF8/SAMSN1/STAB1/TYROBP/TLR4	9		GO_ANTIGEN_PROCESSING_AND_PRESENTATION	1989-06-01	213/17106	0.000855076	0.00402203	CENPE/KIF11/KIF15/KIF23/KIF2C/KIF4A	6
GO_REGULATION_OF_PROTEIN_SECRETION	10/111	389/17106	0.000220698	0.0015629	CASP1/CD14/CSF1R/HLA-DRB1/LYN/SYK/TLR1/TLR2/TLR8/TLR4	10		GO_MALE_GAMETE_GENERATION	1989-09-01	486/17106	0.000950599	0.0044478	ASF1B/ASPM/CASC5/CCNB1/CDC25C/DIAPH3/KIFC1/PTTG1/TRIP13	9
GO_REGULATION_OF_INTERLEUKIN_10_PRODUCTION	4/111	46/17106	0.00022212	0.00156499	FCER1G/HLA-DRB1/SASH3/TLR4	4		GO_PEPTIDYL_SERINE_MODIFICATION	1989-05-01	148/17106	0.00104929	0.00488387	AURKA/AURKB/CCNB1/CDK1/CDC7	5
GO_REGULATION_OF_INTERFERON_ALPHA_PRODUCTION	3/111	19/17106	0.000238878	0.00167456	TLR7/TLR8/TLR4	3		GO_PROTEIN_SERINE_THREONINE_TYROSINE_KINASE_ACTIVITY	1989-03-01	39/17106	0.00108659	0.00500505	AURKA/AURKB/TTK	3
GO_INTRINSIC_COMPONENT_OF_ENDOPLASMIC_RETICULUM_MEMBRANE	6/111	136/17106	0.000258468	0.00180278	CD74/HLA-DPA1/HLA-DPB1/HLA-DQB1/HLA-DRA/HLA-DRB1	6		GO_REGULATION_OF_CENTROSOME_CYCLE	1989-03-01	39/17106	0.00108659	0.00500505	AURKA/KIF11/NEK2	3
GO_REGULATION_OF_NF_KAPPAB_IMPORT_INTO_NUCLEUS	4/111	48/17106	0.000262227	0.00181986	IL18/TLR2/TLR7/TLR4	4		GO_POSITIVE_REGULATION_OF_CHROMOSOME_ORGANIZATION	1989-05-01	150/17106	0.00111409	0.00510528	AURKB/CCNB1/DLGAP5/ESPL1/NEK2	5
GO_TRANS_GOLGI_NETWORK	7/111	193/17106	0.000263715	0.00182108	CD74/HLA-DPA1/HLA-DPB1/HLA-DQB1/HLA-DRA/HLA-DRB1/MARCH1	7		GO_MICROTUBULE_POLYMERIZATION_OR_DEPOLYMERIZATION	1989-03-01	41/17106	0.00125796	0.00573499	KIF14/KIF18B/KIF2C	3
GO_REGULATION_OF_COAGULATION	5/111	88/17106	0.000268285	0.00184346	FCER1G/LYN/PLEK/SYK/TLR4	5		GO_NUCLEAR_UBIQUITIN_LIGASE_COMPLEX	1989-03-01	42/17106	0.00134965	0.00612165	BUB1B/CDC20/UBE2C	3
GO_RESPONSE_TO_LIPOPROTEIN_PARTICLE	3/111	20/17106	0.000279708	0.00191249	FCER1G/ITGB2/SYK	3		GO_REGULATION_OF_ATTACHMENT_OF_SPINDLE_MICROTUBULES_TO_KINETOCHORE	1989-02-01	11/17106	0.00142793	0.00641127	CCNB1/NEK2	2
GO_LIPOPOLYSACCHARIDE_BINDING	3/111	21/17106	0.000324788	0.00217781	CD14/TLR2/TLR4	3		GO_REGULATION_OF_MITOTIC_SPINDLE_CHECKPOINT	1989-02-01	11/17106	0.00142793	0.00641127	CCNB1/MAD2L1	2
GO_MAST_CELL_ACTIVATION	3/111	21/17106	0.000324788	0.00217781	FCER1G/LCP2/LYN	3		GO_REGENERATION	1989-05-01	161/17106	0.0015249	0.00681224	CCNA2/CCNB1/CDK1/EZH2/MKI67	5
GO_NECROPTOTIC_PROCESS	3/111	21/17106	0.000324788	0.00217781	CD14/LY96/TLR4	3		GO_REGULATION_OF_SIGNAL_TRANSDUCTION_BY_P53_CLASS_MEDIATOR	1989-05-01	162/17106	0.0015671	0.00696576	AURKA/AURKB/BRIP1/BLM/TPX2	5
GO_T_HELPER_1_TYPE_IMMUNE_RESPONSE	3/111	21/17106	0.000324788	0.00217781	HLA-DRB1/IL18/TLR4	3		GO_ANNEALING_ACTIVITY	1989-02-01	12/17106	0.00170773	0.00747867	BLM/RAD54L	2
KEGG_FC_GAMMA_R_MEDIATED_PHAGOCYTOSIS	1959-06-01	97/5266	0.000685343	0.00223879	FCGR2A/HCK/LYN/PTPRC/RAC2/SYK	6		GO_MEIOTIC_CHROMOSOME_SEPARATION	1989-02-01	12/17106	0.00170773	0.00747867	ESPL1/TOP2A	2
KEGG_NATURAL_KILLER_CELL_MEDIATED_CYTOTOXICITY	1959-07-01	137/5266	0.00076306	0.00233687	CD48/FCER1G/ITGB2/LCP2/RAC2/SYK/TYROBP	7		GO_TROPHOBLAST_GIANT_CELL_DIFFERENTIATION	1989-02-01	12/17106	0.00170773	0.00747867	E2F7/E2F8	2
GO_REGULATION_OF_CYTOKINE_BIOSYNTHETIC_PROCESS	5/111	94/17106	0.000364509	0.0024324	SYK/TLR1/TLR7/TLR8/TLR4	5		GO_MEMBRANE_DISASSEMBLY	1989-03-01	47/17106	0.00187096	0.00815334	CCNB1/CCNB2/CDK1	3
GO_ANCHORED_COMPONENT_OF_EXTERNAL_SIDE_OF_PLASMA_MEMBRANE	3/111	22/17106	0.000374298	0.00248577	CD14/FOLR2/GGTA1P	3		GO_CENTRIOLE	1989-04-01	102/17106	0.00197354	0.00855844	AURKA/BIRC5/CEP55/TOP2A	4
GO_FC_GAMMA_RECEPTOR_SIGNALING_PATHWAY	5/111	95/17106	0.000382791	0.00251808	FCER1G/FCGR2A/HCK/LYN/SYK	5		GO_HOMOLOGOUS_CHROMOSOME_SEGREGATION	1989-03-01	48/17106	0.00198823	0.00858028	ESPL1/PTTG1/TRIP13	3
GO_REGULATION_OF_TRANSCRIPTION_FACTOR_IMPORT_INTO_NUCLEUS	5/111	95/17106	0.000382791	0.00251808	HCLS1/IL18/TLR2/TLR7/TLR4	5		GO_VENTRICULAR_CARDIAC_MUSCLE_CELL_DEVELOPMENT	1989-02-01	13/17106	0.00201141	0.00863835	CCNB1/CDK1	2
GO_FC_RECEPTOR_SIGNALING_PATHWAY	7/111	206/17106	0.000391269	0.0025617	FCER1G/FCGR1B/FCGR2A/HCK/LCP2/LYN/SYK	7		GO_CYTOKINETIC_PROCESS	1989-02-01	14/17106	0.00233872	0.00990056	AURKB/KIF23	2
GO_POSITIVE_REGULATION_OF_LOCOMOTION	10/111	420/17106	0.000405592	0.00264302	CCR1/CD74/CORO1A/CSF1R/CXCL16/CCL8/FERMT3/LYN/PTPRC/RAC2	10		GO_POSITIVE_REGULATION_OF_MITOTIC_SISTER_CHROMATID_SEPARATION	1989-02-01	14/17106	0.00233872	0.00990056	DLGAP5/ESPL1	2
GO_B_CELL_RECEPTOR_SIGNALING_PATHWAY	4/111	54/17106	0.000413655	0.00267048	LYN/MNDA/PTPRC/SYK	4		GO_REGULATION_OF_SPINDLE_CHECKPOINT	1989-02-01	14/17106	0.00233872	0.00990056	CCNB1/MAD2L1	2
GO_REGULATION_OF_LYMPHOCYTE_APOPTOTIC_PROCESS	4/111	54/17106	0.000413655	0.00267048	CD74/DOCK8/GIMAP8/LYN	4		chr1q32	1988-05-01	199/30010	0.000305785	0.00993802	CENPF/DTL/KIF14/NEK2/UBE2T	5
GO_REGULATION_OF_LEUKOCYTE_MIGRATION	6/111	149/17106	0.00042176	0.0027102	CCR1/CD300A/CD74/CCL8/LYN/RAC2	6		GO_PROTEIN_MONOUBIQUITINATION	1989-03-01	51/17106	0.00236718	0.00997358	DTL/UBE2T/UHRF1	3
GO_IMMUNOGLOBULIN_BINDING	3/111	23/17106	0.000428415	0.00274028	FCER1G/FCGR1B/FCGR2A	3		GO_POSITIVE_REGULATION_OF_FIBROBLAST_PROLIFERATION	1989-03-01	53/17106	0.002643	0.0110831	CCNA2/CCNB1/CDC6	3
GO_LYMPHOCYTE_ACTIVATION_INVOLVED_IN_IMMUNE_RESPONSE	5/111	98/17106	0.000441812	0.002813	APBB1IP/CORO1A/FCER1G/LCP1/TLR4	5		GO_ACTIVATION_OF_ANAPHASE_PROMOTING_COMPLEX_ACTIVITY	1989-02-01	15/17106	0.00268941	0.0111724	CDC20/UBE2C	2
GO_TRANSPORT_VESICLE_MEMBRANE	6/111	151/17106	0.000452757	0.00286953	CD74/HLA-DPA1/HLA-DPB1/HLA-DQB1/HLA-DRA/HLA-DRB1	6		GO_DNA_REPLICATION_CHECKPOINT	1989-02-01	15/17106	0.00268941	0.0111724	CDC45/CDC6	2
GO_PROTEIN_ACTIVATION_CASCADE	5/111	99/17106	0.000462933	0.00292069	C1QA/C1QB/C1QC/C2/VSIG4	5		NFY_C	1968-06-01	245/14085	0.00115851	0.0122223	CKS2/ESPL1/KIF20A/KIF23/UBE2C/UHRF1	6
GO_LATE_ENDOSOME	7/111	213/17106	0.000478044	0.00300238	CD74/HLA-DMA/HLA-DMB/HLA-DRA/HLA-DRB1/MARCH1/VAMP8	7		GO_POSITIVE_REGULATION_OF_TELOMERE_CAPPING	1989-02-01	16/17106	0.00306324	0.0126661	AURKB/NEK2	2
GO_REGULATION_OF_CYTOKINE_PRODUCTION_INVOLVED_IN_IMMUNE_RESPONSE	4/111	57/17106	0.000509017	0.00318251	CD74/FCER1G/SASH3/TLR4	4		SGCGSSAAA_E2F1DP2_01	1968-05-01	168/14085	0.00129329	0.0129945	CDC6/KIAA0101/E2F8/RRM2/ZNF367	5
GO_MEMBRANE_MICRODOMAIN	8/111	288/17106	0.000578266	0.00359496	CD14/CD48/HCK/LCP2/LYN/PTPRC/TLR1/TLR2	8		GO_CYTOPLASMIC_MICROTUBULE	1989-03-01	57/17106	0.00325223	0.0133853	BIRC5/KIF18B/KIF2C	3
GO_POSITIVE_REGULATION_OF_PROTEIN_IMPORT	5/111	104/17106	0.000580167	0.00359496	HCLS1/IL18/TLR2/TLR7/TLR4	5		GO_CELL_SEPARATION_AFTER_CYTOKINESIS	1989-02-01	17/17106	0.00345996	0.0141097	CEP55/KIF20A	2
GO_INNATE_IMMUNE_RESPONSE_ACTIVATING_CELL_SURFACE_RECEPTOR_SIGNALING_PATHWAY	5/111	106/17106	0.000632815	0.00390377	CLEC7A/CD209/FCER1G/LYN/SYK	5		GO_MICROTUBULE_PLUS_END	1989-02-01	17/17106	0.00345996	0.0141097	KIF18B/KIF2C	2
GO_POSITIVE_REGULATION_OF_PEPTIDYL_TYROSINE_PHOSPHORYLATION	6/111	162/17106	0.000656369	0.00403089	CD74/CSF1R/HCLS1/IL18/LYN/SYK	6		GO_CENTROSOME_LOCALIZATION	1989-02-01	18/17106	0.00387933	0.0155348	ASPM/AURKA	2
GO_REGULATION_OF_INTERLEUKIN_8_PRODUCTION	4/111	61/17106	0.000659231	0.00403089	TLR2/TLR7/TLR8/TLR4	4		GO_OOCYTE_MATURATION	1989-02-01	18/17106	0.00387933	0.0155348	CCNB1/TRIP13	2
GO_POSITIVE_REGULATION_OF_INTRACELLULAR_TRANSPORT	9/111	370/17106	0.000683279	0.00415961	FCER1G/HCLS1/IL18/RAC2/SYK/TLR2/TLR7/VAMP8/TLR4	9		GO_REGULATION_OF_CELL_MATURATION	1989-02-01	18/17106	0.00387933	0.0155348	AURKA/KIF14	2
GO_INTRINSIC_COMPONENT_OF_EXTERNAL_SIDE_OF_PLASMA_MEMBRANE	3/111	27/17106	0.000694343	0.0042085	CD14/FOLR2/GGTA1P	3		GO_REGULATION_OF_UBIQUITIN_PROTEIN_LIGASE_ACTIVITY	1989-02-01	18/17106	0.00387933	0.0155348	CCNB1/MAD2L1	2
GO_REGULATION_OF_OSTEOCLAST_DIFFERENTIATION	4/111	63/17106	0.00074503	0.0044961	CCR1/CSF1R/TYROBP/TLR4	4		GO_REPLICATION_FORK	1989-03-01	62/17106	0.00412593	0.0164482	CDC45/GINS2/UHRF1	3
GO_POSITIVE_REGULATION_OF_PRODUCTION_OF_MOLECULAR_MEDIATOR_OF_IMMUNE_RESPONSE	4/111	64/17106	0.000790761	0.00475141	CD74/FCER1G/SASH3/TLR4	4		GO_RESPONSE_TO_UV	1989-04-01	126/17106	0.00423012	0.0167883	AURKB/DTL/KIAA0101/PBK	4
GO_PRODUCTION_OF_MOLECULAR_MEDIATOR_OF_IMMUNE_RESPONSE	4/111	65/17106	0.000838439	0.00501618	HLA-DQB1/HLA-DRB1/PTPRC/TLR2	4		GO_POSITIVE_REGULATION_OF_CARDIAC_MUSCLE_CELL_PROLIFERATION	1989-02-01	19/17106	0.00432112	0.0169977	CCNB1/CDK1	2
GO_POSITIVE_REGULATION_OF_INTERLEUKIN_10_PRODUCTION	3/111	29/17106	0.000859253	0.00511864	FCER1G/SASH3/TLR4	3		GO_VENTRICULAR_CARDIAC_MUSCLE_CELL_DIFFERENTIATION	1989-02-01	19/17106	0.00432112	0.0169977	CCNB1/CDK1	2
KEGG_FC_EPSILON_RI_SIGNALING_PATHWAY	1959-05-01	79/5266	0.00177809	0.0051251	FCER1G/LCP2/LYN/RAC2/SYK	5		GO_OOGENESIS	1989-03-01	65/17106	0.00471219	0.0184544	ASPM/CCNB1/TRIP13	3
KEGG_LEUKOCYTE_TRANSENDOTHELIAL_MIGRATION	1959-06-01	118/5266	0.00190607	0.00518874	CYBB/ITGAM/ITGB2/NCF2/NCF4/RAC2	6		GO_ESTABLISHMENT_OF_MITOTIC_SPINDLE_ORIENTATION	1989-02-01	20/17106	0.00478506	0.0184953	CENPA/NDC80	2
GO_MONOCARBOXYLIC_ACID_BIOSYNTHETIC_PROCESS	6/111	172/17106	0.000897348	0.00532273	ALOX5/ALOX5AP/CD74/GGTA1P/SYK/TBXAS1	6		GO_GERM_CELL_NUCLEUS	1989-02-01	20/17106	0.00478506	0.0184953	AURKA/TRIP13	2
GO_REGULATION_OF_ERK1_AND_ERK2_CASCADE	7/111	238/17106	0.000920581	0.0054373	CCR1/CD74/CSF1R/CCL8/LYN/SYK/TLR4	7		GO_REGULATION_OF_SPINDLE_ORGANIZATION	1989-02-01	20/17106	0.00478506	0.0184953	PSRC1/TPX2	2
GO_MYD88_INDEPENDENT_TOLL_LIKE_RECEPTOR_SIGNALING_PATHWAY	3/111	30/17106	0.000950236	0.00553376	CD14/LY96/TLR4	3		GO_REGULATION_OF_CHROMATIN_SILENCING	1989-02-01	21/17106	0.00527095	0.0202852	CDC45/UHRF1	2
GO_PROTEIN_COMPLEX_INVOLVED_IN_CELL_ADHESION	3/111	30/17106	0.000950236	0.00553376	ITGAM/ITGB2/LYN	3		GO_NUCLEUS_ORGANIZATION	1989-04-01	136/17106	0.00554058	0.0212309	CCNB1/CCNB2/CDK1/CEP55	4
GO_PROTEIN_SECRETION	5/111	116/17106	0.000951558	0.00553376	LCP2/LYN/PLEK/TLR2/TLR4	5		GO_MICROTUBULE_BUNDLE_FORMATION	1989-03-01	69/17106	0.00556862	0.0212468	KIF20A/PRC1/PSRC1	3
GO_ORGANELLE_SUBCOMPARTMENT	8/111	311/17106	0.000952859	0.00553376	CD74/GGTA1P/HLA-DPA1/HLA-DPB1/HLA-DQB1/HLA-DRA/HLA-DRB1/MARCH1	8		GO_IN_UTERO_EMBRYONIC_DEVELOPMENT	1989-06-01	311/17106	0.00565991	0.0215028	CCNB1/CCNB2/E2F7/GINS1/E2F8/NEK2	6
GO_REGULATION_OF_ALPHA_BETA_T_CELL_ACTIVATION	4/111	68/17106	0.000993615	0.00572257	CD300A/IL18/SASH3/SYK	4		GO_PEPTIDYL_LYSINE_MODIFICATION	1989-06-01	312/17106	0.00574725	0.0217417	AURKB/BIRC5/BLM/CDCA8/EZH2/TOP2A	6
GO_REGULATION_OF_TYROSINE_PHOSPHORYLATION_OF_STAT_PROTEIN	4/111	68/17106	0.000993615	0.00572257	CSF1R/HCLS1/IL18/LYN	4		GO_REGULATION_OF_TELOMERE_CAPPING	1989-02-01	22/17106	0.00577852	0.0217424	AURKB/NEK2	2
GO_POSITIVE_REGULATION_OF_NUCLEOCYTOPLASMIC_TRANSPORT	5/111	121/17106	0.00114962	0.00656868	HCLS1/IL18/TLR2/TLR7/TLR4	5		GO_NEURAL_PRECURSOR_CELL_PROLIFERATION	1989-03-01	70/17106	0.00579633	0.0217424	ASPM/KIF14/MELK	3
GO_REGULATION_OF_ACTIN_CYTOSKELETON_REORGANIZATION	3/111	32/17106	0.00114999	0.00656868	CSF1R/HCK/HCLS1	3		KEGG_HOMOLOGOUS_RECOMBINATION	2024-02-01	28/5266	0.00700051	0.0224016	BLM/RAD54L	2
GO_IMMUNOLOGICAL_SYNAPSE	3/111	33/17106	0.00125905	0.0071329	CD37/CD53/CORO1A	3		GO_GOLGI_VESICLE_TRANSPORT	1989-06-01	319/17106	0.00638652	0.0238555	CENPE/KIF11/KIF15/KIF23/KIF2C/KIF4A	6
GO_POSITIVE_REGULATION_OF_INTERLEUKIN_12_PRODUCTION	3/111	33/17106	0.00125905	0.0071329	IRF8/TLR2/TLR4	3		GO_POSITIVE_REGULATION_OF_G1_S_TRANSITION_OF_MITOTIC_CELL_CYCLE	1989-02-01	24/17106	0.00685783	0.0255088	CDC45/CDC6	2
GO_POSITIVE_REGULATION_OF_STAT_CASCADE	4/111	73/17106	0.00129543	0.0073092	CSF1R/HCLS1/IL18/LYN	4		GO_MICROTUBULE_ORGANIZING_CENTER_PART	1989-04-01	145/17106	0.00693082	0.0256729	AURKA/BIRC5/CEP55/TOP2A	4
GO_CELL_ADHESION_MOLECULE_BINDING	6/111	186/17106	0.00134304	0.00754712	AMICA1/FERMT3/ITGB2/LILRB2/LYN/SYK	6		GO_CELL_DIFFERENTIATION_INVOLVED_IN_EMBRYONIC_PLACENTA_DEVELOPMENT	1989-02-01	25/17106	0.0074291	0.0272912	E2F7/E2F8	2
GO_REGULATION_OF_WOUND_HEALING	5/111	126/17106	0.0013767	0.00770508	FCER1G/LYN/PLEK/SYK/TLR4	5		GO_DNA_STRAND_ELONGATION_INVOLVED_IN_DNA_REPLICATION	1989-02-01	25/17106	0.0074291	0.0272912	GINS1/GINS2	2
GO_POSITIVE_REGULATION_OF_PROTEIN_LOCALIZATION_TO_NUCLEUS	5/111	129/17106	0.00152792	0.00851706	HCLS1/IL18/TLR2/TLR7/TLR4	5		GO_CULLIN_RING_UBIQUITIN_LIGASE_COMPLEX	1989-04-01	150/17106	0.00779467	0.0285163	BUB1B/CDC20/DTL/UBE2C	4
GO_TRANSPORT_VESICLE	8/111	338/17106	0.00161824	0.00898447	CD74/HCK/HLA-DPA1/HLA-DPB1/HLA-DQB1/HLA-DRA/HLA-DRB1/SERPINA1	8		GO_ESTABLISHMENT_OF_SPINDLE_ORIENTATION	1989-02-01	26/17106	0.00802114	0.028987	CENPA/NDC80	2
GO_CELLULAR_RESPONSE_TO_MECHANICAL_STIMULUS	4/111	80/17106	0.00181819	0.0100145	CASP1/TLR7/TLR8/TLR4	4		GO_FEMALE_MEIOTIC_DIVISION	1989-02-01	26/17106	0.00802114	0.028987	AURKA/TRIP13	2
GO_POSITIVE_REGULATION_OF_LYMPHOCYTE_DIFFERENTIATION	4/111	80/17106	0.00181819	0.0100145	CD74/LILRB2/SASH3/SYK	4		GO_STRAND_DISPLACEMENT	1989-02-01	26/17106	0.00802114	0.028987	BRIP1/BLM	2
GO_REGULATION_OF_ENDOCYTOSIS	6/111	199/17106	0.00189265	0.0103834	C2/CD14/CD300A/FCER1G/HCK/SYK	6		GO_DNA_DEPENDENT_ATPASE_ACTIVITY	1989-03-01	79/17106	0.0080978	0.0290521	BRIP1/BLM/TOP2A	3
KEGG_PATHOGENIC_ESCHERICHIA_COLI_INFECTION	1959-04-01	59/5266	0.00408894	0.0105452	CD14/HCLS1/LY96/TLR4	4		GO_CHROMATIN	1989-07-01	441/17106	0.00810454	0.0290521	ASF1B/CDCA5/CENPA/CENPF/EZH2/OIP5/UHRF1	7
GO_NEGATIVE_REGULATION_OF_LEUKOCYTE_DIFFERENTIATION	4/111	82/17106	0.00199091	0.0108795	C1QC/CD74/LYN/TLR4	4		GO_POSITIVE_REGULATION_OF_HEART_GROWTH	1989-02-01	27/17106	0.00863373	0.0305936	CCNB1/CDK1	2
GO_PEPTIDYL_TYROSINE_AUTOPHOSPHORYLATION	3/111	39/17106	0.00205026	0.0111162	HCK/LYN/SYK	3		GO_PROTEIN_K11_LINKED_UBIQUITINATION	1989-02-01	27/17106	0.00863373	0.0305936	UBE2C/UBE2T	2
GO_REGULATION_OF_CELL_ADHESION_MEDIATED_BY_INTEGRIN	3/111	39/17106	0.00205026	0.0111162	FERMT3/LYN/SYK	3		GO_NUCLEAR_ENVELOPE_ORGANIZATION	1989-03-01	81/17106	0.0086722	0.0305936	CCNB1/CCNB2/CDK1	3
GO_REGULATION_OF_CELL_SHAPE	5/111	139/17106	0.00212096	0.0114548	ARHGAP15/CORO1A/CSF1R/HCK/ITGB2	5		GO_REGULATION_OF_FIBROBLAST_PROLIFERATION	1989-03-01	81/17106	0.0086722	0.0305936	CCNA2/CCNB1/CDC6	3
GO_ENDOLYSOSOME_MEMBRANE	2/111	11/17106	0.00220901	0.0116582	TLR7/TLR8	2		GO_COVALENT_CHROMATIN_MODIFICATION	1989-06-01	345/17106	0.00921945	0.0320661	AURKA/AURKB/CCNB1/CDK1/EZH2/UHRF1	6
GO_IMMUNOLOGICAL_SYNAPSE_FORMATION	2/111	11/17106	0.00220901	0.0116582	CORO1A/DOCK8	2		GO_CYCLIN_DEPENDENT_PROTEIN_SERINE_THREONINE_KINASE_REGULATOR_ACTIVITY	1989-02-01	28/17106	0.00926664	0.0320661	CCNE2/CKS2	2
GO_MACROPHAGE_ACTIVATION_INVOLVED_IN_IMMUNE_RESPONSE	2/111	11/17106	0.00220901	0.0116582	SYK/TYROBP	2		GO_POSITIVE_REGULATION_OF_TELOMERASE_ACTIVITY	1989-02-01	28/17106	0.00926664	0.0320661	AURKB/NEK2	2
GO_NEGATIVE_REGULATION_OF_LEUKOCYTE_DEGRANULATION	2/111	11/17106	0.00220901	0.0116582	CD300A/CD84	2		GO_RESPONSE_TO_GONADOTROPIN	1989-02-01	28/17106	0.00926664	0.0320661	CCNA2/FOXM1	2
GO_NEGATIVE_REGULATION_OF_MAST_CELL_ACTIVATION	2/111	11/17106	0.00220901	0.0116582	CD300A/CD84	2		GO_ORGAN_REGENERATION	1989-03-01	83/17106	0.00926996	0.0320661	CCNA2/CDK1/MKI67	3
GO_SUPEROXIDE_GENERATING_NADPH_OXIDASE_ACTIVITY	2/111	11/17106	0.00220901	0.0116582	CYBB/NCF2	2		GO_POSITIVE_REGULATION_OF_CARDIAC_MUSCLE_TISSUE_DEVELOPMENT	1989-02-01	29/17106	0.00991965	0.0337876	CCNB1/CDK1	2
GO_POSITIVE_REGULATION_OF_LEUKOCYTE_MEDIATED_IMMUNITY	4/111	85/17106	0.00227079	0.0119389	FCER1G/SASH3/SYK/VAMP8	4		GO_REGULATION_OF_CARDIAC_MUSCLE_CELL_PROLIFERATION	1989-02-01	29/17106	0.00991965	0.0337876	CCNB1/CDK1	2
GO_REGULATION_OF_ANTIGEN_RECEPTOR_MEDIATED_SIGNALING_PATHWAY	3/111	41/17106	0.00236911	0.0124088	CD300A/LYN/PTPRC	3		GO_REGULATION_OF_CELL_CYCLE_CHECKPOINT	1989-02-01	29/17106	0.00991965	0.0337876	CCNB1/MAD2L1	2
GO_MOVEMENT_IN_ENVIRONMENT_OF_OTHER_ORGANISM_INVOLVED_IN_SYMBIOTIC_INTERACTION	4/111	87/17106	0.00247176	0.0128583	CD209/HLA-DRB1/MRC1/VAMP8	4		GO_UBIQUITIN_LIKE_PROTEIN_CONJUGATING_ENZYME_ACTIVITY	1989-02-01	29/17106	0.00991965	0.0337876	UBE2C/UBE2T	2
GO_REGULATION_OF_STAT_CASCADE	5/111	144/17106	0.00247346	0.0128583	CD300A/CSF1R/HCLS1/IL18/LYN	5		GO_NEGATIVE_REGULATION_OF_TRANSFERASE_ACTIVITY	1989-06-01	351/17106	0.00998367	0.0338759	BUB1B/CCNB1/CDC20/CDK1/MAD2L1/UBE2C	6
GO_COLLAGEN_TRIMER	4/111	88/17106	0.00257669	0.0133449	C1QA/C1QB/C1QC/MSR1	4		GO_DNA_STRAND_ELONGATION	1989-02-01	30/17106	0.0105925	0.0356695	GINS1/GINS2	2
GO_MICROGLIAL_CELL_ACTIVATION	2/111	12/17106	0.0026396	0.0135194	TLR7/TLR8	2		GO_PROTEIN_LOCALIZATION_TO_CYTOSKELETON	1989-02-01	30/17106	0.0105925	0.0356695	AURKA/FAM83D	2
GO_POSITIVE_REGULATION_OF_INTERFERON_GAMMA_BIOSYNTHETIC_PROCESS	2/111	12/17106	0.0026396	0.0135194	TLR7/TLR8	2		GO_HYALURONAN_METABOLIC_PROCESS	1989-02-01	31/17106	0.0112851	0.0378582	HMMR/MKI67	2
GO_REGULATION_OF_MACROPHAGE_CYTOKINE_PRODUCTION	2/111	12/17106	0.0026396	0.0135194	CD74/TLR4	2		GO_POSITIVE_REGULATION_OF_TELOMERE_MAINTENANCE_VIA_TELOMERE_LENGTHENING	1989-02-01	33/17106	0.0127282	0.0425391	AURKB/NEK2	2
GO_ANCHORED_COMPONENT_OF_PLASMA_MEMBRANE	3/111	43/17106	0.00271706	0.013865	CD14/FOLR2/GGTA1P	3		GO_POSITIVE_REGULATION_OF_KINASE_ACTIVITY	1989-07-01	482/17106	0.0127926	0.0425939	CDC6/CDK1/CENPE/EZH2/KIF14/PSRC1/TPX2	7
GO_NEGATIVE_REGULATION_OF_MYELOID_LEUKOCYTE_DIFFERENTIATION	3/111	44/17106	0.00290221	0.0147556	C1QC/LYN/TLR4	3		GO_PROTEIN_DNA_COMPLEX	1989-04-01	175/17106	0.0131751	0.0437038	CDC45/CENPA/GINS1/GINS2	4
GO_CYTOKINE_BINDING	4/111	92/17106	0.00302703	0.015334	CCR1/CD74/CSF1R/IL10RA	4		GO_ATP_DEPENDENT_DNA_HELICASE_ACTIVITY	1989-02-01	34/17106	0.0134784	0.044379	BRIP1/BLM	2
GO_LIPOXYGENASE_PATHWAY	2/111	13/17106	0.00310634	0.0155654	ALOX5/ALOX5AP	2		GO_CELLULAR_RESPONSE_TO_ALKALOID	1989-02-01	34/17106	0.0134784	0.044379	CCNA2/BLM	2
GO_LOW_DENSITY_LIPOPROTEIN_RECEPTOR_ACTIVITY	2/111	13/17106	0.00310634	0.0155654	CXCL16/STAB1	2		GO_FEMALE_GAMETE_GENERATION	1989-03-01	96/17106	0.013737	0.0450633	ASPM/CCNB1/TRIP13	3
GO_SUPEROXIDE_ANION_GENERATION	2/111	13/17106	0.00310634	0.0155654	CYBB/NCF2	2		GO_POSITIVE_REGULATION_OF_PROTEASOMAL_PROTEIN_CATABOLIC_PROCESS	1989-03-01	98/17106	0.0145152	0.0474411	AURKA/DLGAP5/ESPL1	3
GO_NON_MEMBRANE_SPANNING_PROTEIN_TYROSINE_KINASE_ACTIVITY	3/111	46/17106	0.00329539	0.0164532	HCK/LYN/SYK	3		GO_POSITIVE_REGULATION_OF_CYCLIN_DEPENDENT_PROTEIN_KINASE_ACTIVITY	1989-02-01	36/17106	0.015035	0.0489602	CDC6/PSRC1	2
KEGG_PRION_DISEASES	1959-03-01	35/5266	0.00677968	0.0166102	C1QA/C1QB/C1QC	3
GO_NEGATIVE_REGULATION_OF_LEUKOCYTE_MEDIATED_IMMUNITY	3/111	47/17106	0.0035036	0.0174286	CD300A/CD84/PTPRC	3
GO_POSITIVE_REGULATION_OF_CYTOKINE_SECRETION	4/111	96/17106	0.00352841	0.0174286	CASP1/CD14/CSF1R/SYK	4
GO_REGULATION_OF_LEUKOCYTE_CHEMOTAXIS	4/111	96/17106	0.00352841	0.0174286	CCR1/CD74/LYN/RAC2	4
GO_POSITIVE_REGULATION_OF_NITRIC_OXIDE_SYNTHASE_BIOSYNTHETIC_PROCESS	2/111	14/17106	0.00360875	0.0176995	TLR2/TLR4	2
GO_REGULATION_OF_PODOSOME_ASSEMBLY	2/111	14/17106	0.00360875	0.0176995	HCK/LCP1	2
GO_IMMUNOGLOBULIN_PRODUCTION	3/111	48/17106	0.00371969	0.0181793	HLA-DQB1/HLA-DRB1/PTPRC	3
GO_POSITIVE_REGULATION_OF_REGULATED_SECRETORY_PATHWAY	3/111	49/17106	0.00394375	0.0192068	FCER1G/SYK/VAMP8	3
GO_INTERFERON_GAMMA_PRODUCTION	2/111	15/17106	0.00414636	0.0198453	IL18/TLR4	2
GO_INTERLEUKIN_1_PRODUCTION	2/111	15/17106	0.00414636	0.0198453	CASP1/TLR4	2
GO_LOW_DENSITY_LIPOPROTEIN_PARTICLE_BINDING	2/111	15/17106	0.00414636	0.0198453	MSR1/STAB1	2
GO_POSITIVE_REGULATION_OF_ANTIGEN_RECEPTOR_MEDIATED_SIGNALING_PATHWAY	2/111	15/17106	0.00414636	0.0198453	LYN/PTPRC	2
GO_REGULATION_OF_B_CELL_RECEPTOR_SIGNALING_PATHWAY	2/111	15/17106	0.00414636	0.0198453	CD300A/LYN	2
GO_POSITIVE_REGULATION_OF_MYELOID_LEUKOCYTE_DIFFERENTIATION	3/111	50/17106	0.00417587	0.0198497	CCR1/CSF1R/HCLS1	3
GO_RECEPTOR_INTERNALIZATION	3/111	50/17106	0.00417587	0.0198497	FCER1G/ITGB2/SYK	3
GO_GLYCOPROTEIN_BINDING	4/111	101/17106	0.00423096	0.0199747	CTSS/ITGAM/ITGB2/SERPINA1	4
GO_REGULATION_OF_PRODUCTION_OF_MOLECULAR_MEDIATOR_OF_IMMUNE_RESPONSE	4/111	101/17106	0.00423096	0.0199747	CD74/FCER1G/SASH3/TLR4	4
GO_NEGATIVE_REGULATION_OF_HOMOTYPIC_CELL_CELL_ADHESION	4/111	102/17106	0.00438198	0.0206176	CD300A/CD74/HLA-DRB1/LILRB2	4
GO_POSITIVE_REGULATION_OF_ALPHA_BETA_T_CELL_ACTIVATION	3/111	51/17106	0.00441612	0.0206383	IL18/SASH3/SYK	3
GO_REGULATION_OF_INTERLEUKIN_12_PRODUCTION	3/111	51/17106	0.00441612	0.0206383	IRF8/TLR2/TLR4	3
GO_RESPONSE_TO_FUNGUS	3/111	52/17106	0.0046646	0.0216157	CLEC7A/SYK/TLR4	3
GO_LIPOPROTEIN_PARTICLE_RECEPTOR_ACTIVITY	2/111	16/17106	0.00471869	0.0216157	CXCL16/STAB1	2
GO_OXIDOREDUCTASE_ACTIVITY_ACTING_ON_NAD_P_H_OXYGEN_AS_ACCEPTOR	2/111	16/17106	0.00471869	0.0216157	CYBB/NCF2	2
GO_POSITIVE_REGULATION_OF_ACTIN_CYTOSKELETON_REORGANIZATION	2/111	16/17106	0.00471869	0.0216157	HCK/HCLS1	2
GO_REGULATION_OF_GRANULOCYTE_DIFFERENTIATION	2/111	16/17106	0.00471869	0.0216157	C1QC/HCLS1	2
GO_REGULATION_OF_INTERFERON_GAMMA_BIOSYNTHETIC_PROCESS	2/111	16/17106	0.00471869	0.0216157	TLR7/TLR8	2
GO_INTEGRIN_BINDING	4/111	105/17106	0.00485679	0.0221751	AMICA1/FERMT3/LYN/SYK	4
KEGG_B_CELL_RECEPTOR_SIGNALING_PATHWAY	1959-04-01	75/5266	0.00956484	0.022318	LYN/PIK3AP1/RAC2/SYK	4
GO_TISSUE_HOMEOSTASIS	5/111	171/17106	0.00514815	0.0234283	CORO1A/LYZ/RAC2/SASH3/TLR4	5
GO_REGULATION_OF_T_CELL_DIFFERENTIATION	4/111	107/17106	0.00519184	0.0235499	CD74/LILRB2/SASH3/SYK	4
GO_POSITIVE_REGULATION_OF_ERK1_AND_ERK2_CASCADE	5/111	172/17106	0.00527542	0.0238511	CCR1/CD74/CSF1R/CCL8/TLR4	5
GO_REGULATION_OF_PLATELET_AGGREGATION	2/111	17/17106	0.00532529	0.0239984	LYN/SYK	2
GO_NATURAL_KILLER_CELL_ACTIVATION	3/111	55/17106	0.00546016	0.0245265	CORO1A/ITGB2/IL18	3
GO_POSITIVE_REGULATION_OF_LEUKOCYTE_MIGRATION	4/111	109/17106	0.00554204	0.024814	CCR1/CD74/CCL8/RAC2	4
GO_MANNOSE_BINDING	2/111	18/17106	0.00596569	0.0263706	CD209/MRC1	2
GO_PHAGOCYTIC_CUP	2/111	18/17106	0.00596569	0.0263706	CORO1A/LCP1	2
GO_REGULATION_OF_B_CELL_APOPTOTIC_PROCESS	2/111	18/17106	0.00596569	0.0263706	CD74/LYN	2
GO_REGULATION_OF_TUMOR_NECROSIS_FACTOR_BIOSYNTHETIC_PROCESS	2/111	18/17106	0.00596569	0.0263706	TLR1/TLR4	2
GO_AMMONIUM_TRANSPORT	3/111	57/17106	0.00603303	0.0265837	FCER1G/LYN/SYK	3
GO_POSITIVE_REGULATION_OF_I_KAPPAB_KINASE_NF_KAPPAB_SIGNALING	5/111	179/17106	0.00622945	0.0273623	CASP1/IL18/TLR2/TLR7/TLR4	5
GO_EARLY_ENDOSOME_MEMBRANE	4/111	113/17106	0.0062891	0.0275371	FCGR1B/MARCH1/SNX20/VAMP8	4
GO_POSITIVE_REGULATION_OF_ENDOCYTOSIS	4/111	114/17106	0.0064858	0.0282452	C2/CD14/FCER1G/SYK	4
GO_REGULATION_OF_PEPTIDE_TRANSPORT	6/111	256/17106	0.00649151	0.0282452	CD74/HLA-DRB1/IL18/TLR2/TLR7/TLR4	6
GO_POSITIVE_REGULATION_OF_ALPHA_BETA_T_CELL_PROLIFERATION	2/111	19/17106	0.00663943	0.0283555	IL18/SYK	2
GO_POSITIVE_REGULATION_OF_TOLL_LIKE_RECEPTOR_SIGNALING_PATHWAY	2/111	19/17106	0.00663943	0.0283555	PIK3AP1/TLR2	2
GO_PROSTANOID_BIOSYNTHETIC_PROCESS	2/111	19/17106	0.00663943	0.0283555	CD74/TBXAS1	2
GO_REGULATION_OF_LIPOPOLYSACCHARIDE_MEDIATED_SIGNALING_PATHWAY	2/111	19/17106	0.00663943	0.0283555	LY86/LY96	2
GO_REGULATION_OF_NITRIC_OXIDE_SYNTHASE_BIOSYNTHETIC_PROCESS	2/111	19/17106	0.00663943	0.0283555	TLR2/TLR4	2
GO_T_CELL_RECEPTOR_COMPLEX	2/111	19/17106	0.00663943	0.0283555	APBB1IP/SYK	2
GO_POSITIVE_REGULATION_OF_INTRACELLULAR_PROTEIN_TRANSPORT	6/111	258/17106	0.00673488	0.0286749	HCLS1/IL18/RAC2/TLR2/TLR7/TLR4	6
GO_REGULATION_OF_PROTEIN_IMPORT	5/111	183/17106	0.006826	0.028974	HCLS1/IL18/TLR2/TLR7/TLR4	5
GO_PHOSPHATIDYLINOSITOL_PHOSPHATE_BINDING	4/111	116/17106	0.00689136	0.0291622	ADAP2/NCF4/PLEK/SNX20	4
GO_CELL_CELL_RECOGNITION	3/111	60/17106	0.00695749	0.0292636	CD209/CORO1A/DOCK8	3
GO_T_CELL_ACTIVATION_INVOLVED_IN_IMMUNE_RESPONSE	3/111	60/17106	0.00695749	0.0292636	APBB1IP/FCER1G/LCP1	3
GO_PHOSPHATIDYLINOSITOL_3_4_BISPHOSPHATE_BINDING	2/111	20/17106	0.00734606	0.030528	ADAP2/PLEK	2
GO_REGULATION_OF_MACROPHAGE_DIFFERENTIATION	2/111	20/17106	0.00734606	0.030528	C1QC/HCLS1	2
GO_REGULATION_OF_MONOCYTE_CHEMOTAXIS	2/111	20/17106	0.00734606	0.030528	CCR1/LYN	2
GO_RESPONSE_TO_PROTOZOAN	2/111	20/17106	0.00734606	0.030528	CLEC7A/IRF8	2
GO_CELLULAR_RESPONSE_TO_EXTERNAL_STIMULUS	6/111	264/17106	0.0075048	0.0310945	CASP1/FOLR2/LYN/TLR7/TLR8/TLR4	6
GO_REGULATION_OF_TISSUE_REMODELING	3/111	62/17106	0.00761794	0.0314693	CSF1R/IL18/SYK	3
GO_CELL_LEADING_EDGE	7/111	350/17106	0.0078168	0.032195	APBB1IP/CORO1A/DOCK8/LCP1/PLEK/RAC2/SAMSN1	7
GO_DENDRITIC_CELL_MIGRATION	2/111	21/17106	0.00808514	0.0331038	CCR1/DOCK8	2
GO_RUFFLE_ORGANIZATION	2/111	21/17106	0.00808514	0.0331038	CSF1R/PLEK	2
GO_ORGANIC_ACID_BIOSYNTHETIC_PROCESS	6/111	270/17106	0.00833651	0.0340326	ALOX5/ALOX5AP/CD74/GGTA1P/SYK/TBXAS1	6
GO_REGULATION_OF_ADAPTIVE_IMMUNE_RESPONSE	4/111	123/17106	0.00844217	0.0342624	FCER1G/PTPRC/SAMSN1/SASH3	4
GO_T_CELL_DIFFERENTIATION	4/111	123/17106	0.00844217	0.0342624	CD74/FCER1G/PTPRC/SYK	4
GO_REGULATION_OF_HOMEOSTATIC_PROCESS	8/111	447/17106	0.00866803	0.0350765	CD74/CORO1A/CSF1R/FCER1G/HLA-DRB1/LYN/PTPRC/SYK	8
GO_MONOAMINE_TRANSPORT	2/111	22/17106	0.00885623	0.0355273	FCER1G/SYK	2
GO_NEGATIVE_REGULATION_OF_REGULATED_SECRETORY_PATHWAY	2/111	22/17106	0.00885623	0.0355273	CD300A/CD84	2
GO_REGULATION_OF_INTERLEUKIN_17_PRODUCTION	2/111	22/17106	0.00885623	0.0355273	IL18/TLR4	2
GO_POSITIVE_REGULATION_OF_PROTEIN_COMPLEX_ASSEMBLY	5/111	197/17106	0.00922886	0.0369154	HCK/IRF8/LCP1/PLEK/TLR4	5
GO_CELL_REDOX_HOMEOSTASIS	3/111	67/17106	0.00942685	0.037599	CYBB/NCF2/NCF4	3
GO_PODOSOME	2/111	23/17106	0.00965888	0.0381683	FERMT3/LCP1	2
GO_REGULATION_OF_ALPHA_BETA_T_CELL_PROLIFERATION	2/111	23/17106	0.00965888	0.0381683	IL18/SYK	2
GO_REGULATION_OF_ANTIGEN_PROCESSING_AND_PRESENTATION	2/111	23/17106	0.00965888	0.0381683	CD74/LILRB2	2
GO_NEGATIVE_REGULATION_OF_HEMOPOIESIS	4/111	128/17106	0.00967957	0.0381683	C1QC/CD74/LYN/TLR4	4
GO_INTRINSIC_COMPONENT_OF_ORGANELLE_MEMBRANE	6/111	281/17106	0.0100305	0.0394401	CD74/HLA-DPA1/HLA-DPB1/HLA-DQB1/HLA-DRA/HLA-DRB1	6
GO_POSITIVE_REGULATION_OF_CYTOPLASMIC_TRANSPORT	6/111	282/17106	0.0101958	0.0399768	HCLS1/IL18/RAC2/TLR2/TLR7/TLR4	6
GO_POSITIVE_REGULATION_OF_SECRETION	7/111	370/17106	0.0104208	0.040681	CASP1/CD14/CSF1R/FCER1G/HLA-DRB1/SYK/VAMP8	7
GO_IMMUNOGLOBULIN_PRODUCTION_INVOLVED_IN_IMMUNOGLOBULIN_MEDIATED_IMMUNE_RESPONSE	2/111	24/17106	0.0104927	0.040681	HLA-DQB1/HLA-DRB1	2
GO_POSITIVE_REGULATION_OF_OSTEOCLAST_DIFFERENTIATION	2/111	24/17106	0.0104927	0.040681	CCR1/CSF1R	2
GO_PROTEIN_LIPID_COMPLEX_BINDING	2/111	24/17106	0.0104927	0.040681	MSR1/STAB1	2
GO_VIRUS_RECEPTOR_ACTIVITY	3/111	70/17106	0.0106223	0.041069	CD209/HLA-DRB1/MRC1	3
GO_REGULATION_OF_LYMPHOCYTE_DIFFERENTIATION	4/111	132/17106	0.0107503	0.0414482	CD74/LILRB2/SASH3/SYK	4
KEGG_CHEMOKINE_SIGNALING_PATHWAY	1959-06-01	190/5266	0.0187749	0.0418168	CCR1/CXCL16/CCL8/HCK/LYN/RAC2	6
GO_REGULATION_OF_PROTEIN_COMPLEX_ASSEMBLY	7/111	375/17106	0.0111604	0.0429105	CORO1A/HCK/HCLS1/IRF8/LCP1/PLEK/TLR4	7
GO_INTERACTION_WITH_HOST	4/111	134/17106	0.0113132	0.0433069	CD209/HLA-DRB1/MRC1/VAMP8	4
GO_CELLULAR_EXTRAVASATION	2/111	25/17106	0.0113571	0.0433069	AMICA1/ITGB2	2
GO_POSITIVE_REGULATION_OF_COAGULATION	2/111	25/17106	0.0113571	0.0433069	PLEK/TLR4	2
GO_REGULATION_OF_CALCIUM_ION_TRANSPORT	5/111	209/17106	0.0117078	0.0445217	CCR1/CD84/CORO1A/LILRB2/LYN	5
GO_ACUTE_INFLAMMATORY_RESPONSE	3/111	73/17106	0.0119018	0.0450127	ALOX5/CD163/SERPINA1	3
GO_PHOSPHATIDYLINOSITOL_BISPHOSPHATE_BINDING	3/111	73/17106	0.0119018	0.0450127	ADAP2/PLEK/SNX20	3
GO_LEUKOCYTE_DIFFERENTIATION	6/111	292/17106	0.011957	0.0450987	CD74/CSF1R/FCER1G/LYN/PTPRC/SYK	6
GO_REGULATION_OF_INTRACELLULAR_PROTEIN_TRANSPORT	7/111	381/17106	0.0120975	0.0454696	HCLS1/IL18/LCP1/RAC2/TLR2/TLR7/TLR4	7
GO_POSITIVE_REGULATION_OF_PROTEIN_SECRETION	5/111	211/17106	0.0121609	0.0454696	CASP1/CD14/CSF1R/HLA-DRB1/SYK	5
GO_ACTIVATION_OF_MAPK_ACTIVITY	4/111	137/17106	0.0121926	0.0454696	CD74/FPR1/SYK/TLR4	4
GO_CELLULAR_RESPONSE_TO_INTERLEUKIN_4	2/111	26/17106	0.0122519	0.0454696	CORO1A/MRC1	2
GO_POSITIVE_REGULATION_OF_TISSUE_REMODELING	2/111	26/17106	0.0122519	0.0454696	IL18/SYK	2
GO_TRANSFERASE_ACTIVITY_TRANSFERRING_AMINO_ACYL_GROUPS	2/111	26/17106	0.0122519	0.0454696	F13A1/GGTA1P	2
GO_VASCULAR_ENDOTHELIAL_GROWTH_FACTOR_RECEPTOR_SIGNALING_PATHWAY	3/111	74/17106	0.0123471	0.0457007	CYBB/NCF2/NCF4	3
GO_NEGATIVE_REGULATION_OF_CELL_CELL_ADHESION	4/111	138/17106	0.0124952	0.046126	CD300A/CD74/HLA-DRB1/LILRB2	4
GO_FATTY_ACID_METABOLIC_PROCESS	6/111	296/17106	0.0127182	0.0468246	ALOX5/ALOX5AP/CD74/GGTA1P/SYK/TBXAS1	6
GO_REGULATION_OF_CYTOPLASMIC_TRANSPORT	8/111	481/17106	0.0130777	0.0476275	CORO1A/HCLS1/IL18/LYN/RAC2/TLR2/TLR7/TLR4	8
GO_HETEROTYPIC_CELL_CELL_ADHESION	2/111	27/17106	0.0131765	0.0476275	ITGB2/LILRB2	2
GO_NEGATIVE_REGULATION_OF_FIBROBLAST_PROLIFERATION	2/111	27/17106	0.0131765	0.0476275	CD300A/IFI30	2
GO_NEGATIVE_REGULATION_OF_LYMPHOCYTE_APOPTOTIC_PROCESS	2/111	27/17106	0.0131765	0.0476275	CD74/DOCK8	2
GO_POSITIVE_REGULATION_OF_NEUTROPHIL_MIGRATION	2/111	27/17106	0.0131765	0.0476275	CD74/RAC2	2
GO_PROSTANOID_METABOLIC_PROCESS	2/111	27/17106	0.0131765	0.0476275	CD74/TBXAS1	2
GO_REGULATION_OF_NEUTROPHIL_CHEMOTAXIS	2/111	27/17106	0.0131765	0.0476275	CD74/RAC2	2
GO_POSITIVE_REGULATION_OF_KINASE_ACTIVITY	8/111	482/17106	0.0132284	0.0476908	CD74/CSF1R/FPR1/LCP2/LYN/PTPRC/SYK/TLR4	8
GO_FC_EPSILON_RECEPTOR_SIGNALING_PATHWAY	4/111	142/17106	0.0137537	0.0494562	FCER1G/LCP2/LYN/SYK	4
GO_REGULATION_OF_PROTEIN_LOCALIZATION_TO_NUCLEUS	5/111	218/17106	0.0138407	0.0496405	HCLS1/IL18/TLR2/TLR7/TLR4	5

### Sheet: TS3B hLMS - oLMS GSEA raw
Supplementary Table 3B: GSEA results on log ratio from gene expression comparison between hLMS and oLMS.
The Description column contains gene set labels, the size corresponds to the size of the gene set, the NES is the Normalized Enrichment Score, the FDR indicates the statistical test p-value adjusted for multiple testing and signal indicates the percentage of the geneset genes (tags) present in the top percent of the log ratio ranked gene list (list) and the signal reflects
HALLMARKS					KEGG					Gene Ontology					Binding Motifs					Oncogenic Signatures					Published Datasets					Chromosomal positions					CINSARC
Description	size	NES	FDR	signal	Description	size	NES	FDR	signal	Description	size	NES	FDR	signal	Description	size	NES	FDR	signal	Description	size	NES	FDR	signal	Description	size	NES	FDR	signal	Description	size	NES	FDR	signal	Description	size	NES	FDR	signal
HALLMARK_E2F_TARGETS	196	2.32	0	tags=42%, list=16%, signal=49%	KEGG_VASCULAR_SMOOTH_MUSCLE_CONTRACTION	108	2.43	0	tags=24%, list=6%, signal=25%	GO_I_BAND	118	2.6	0	tags=36%, list=10%, signal=40%	SRF_C	206	2.78	0	tags=32%, list=7%, signal=34%	E2F3_UP.V1_UP	181	2.12	0	tags=34%, list=15%, signal=40%	VERNELL_RETINOBLASTOMA_PATHWAY_UP	69	2.9	0	tags=67%, list=15%, signal=79%	CHR15Q15	66	2.19	0	tags=39%, list=15%, signal=46%	CINSARC	67	2.2	0	tags=60%, list=19%, signal=74%
HALLMARK_MYOGENESIS	199	2.19	0	tags=30%, list=10%, signal=33%	KEGG_DNA_REPLICATION	36	2.35	0	tags=56%, list=15%, signal=65%	GO_CONTRACTILE_FIBER	203	2.48	0	tags=30%, list=8%, signal=32%	CCAWWNAAGG_SRF_Q4	86	2.64	0	tags=47%, list=13%, signal=53%	BMI1_DN_MEL18_DN.V1_DN	142	1.8	0.011	tags=30%, list=12%, signal=34%	PYEON_CANCER_HEAD_AND_NECK_VS_CERVICAL_UP	185	2.82	0	tags=54%, list=18%, signal=65%	CHR15Q14	37	2.14	0.002	tags=49%, list=15%, signal=57%
HALLMARK_OXIDATIVE_PHOSPHORYLATION	198	1.99	0	tags=36%, list=17%, signal=43%	KEGG_ONE_CARBON_POOL_BY_FOLATE	17	2.11	0	tags=65%, list=7%, signal=70%	GO_RESPIRATORY_CHAIN	77	2.43	0	tags=56%, list=20%, signal=70%	SRF_01	50	2.64	0	tags=44%, list=7%, signal=47%	LTE2_UP.V1_UP	185	1.71	0.011	tags=25%, list=10%, signal=28%	PAPASPYRIDONOS_UNSTABLE_ATEROSCLEROTIC_PLAQUE_DN	42	2.75	0	tags=48%, list=3%, signal=49%	CHR17P11	71	2.1	0.002	tags=55%, list=21%, signal=69%
HALLMARK_G2M_CHECKPOINT	196	1.86	0.001	tags=41%, list=19%, signal=50%	KEGG_MISMATCH_REPAIR	23	1.94	0.004	tags=35%, list=12%, signal=40%	GO_OXIDATIVE_PHOSPHORYLATION	79	2.37	0	tags=56%, list=20%, signal=69%	SRF_Q4	217	2.63	0	tags=32%, list=10%, signal=35%	RB_P107_DN.V1_UP	137	1.69	0.011	tags=36%, list=13%, signal=42%	TURASHVILI_BREAST_DUCTAL_CARCINOMA_VS_LOBULAR_NORMAL_DN	65	2.73	0	tags=35%, list=5%, signal=37%	CHR15Q11	36	1.99	0.006	tags=33%, list=12%, signal=38%
HALLMARK_UV_RESPONSE_UP	157	1.66	0.008	tags=25%, list=13%, signal=29%	KEGG_PROPANOATE_METABOLISM	32	1.88	0.009	tags=41%, list=15%, signal=48%	GO_NADH_DEHYDROGENASE_COMPLEX	41	2.33	0	tags=76%, list=26%, signal=101%	SRF_Q5_01	213	2.6	0	tags=29%, list=7%, signal=31%	RAF_UP.V1_UP	190	1.68	0.011	tags=38%, list=18%, signal=46%	NIELSEN_LEIOMYOSARCOMA_CNN1_UP	19	2.7	0	tags=84%, list=3%, signal=87%	CHR14Q22	51	1.98	0.006	tags=51%, list=16%, signal=60%
HALLMARK_ESTROGEN_RESPONSE_LATE	200	1.64	0.008	tags=36%, list=17%, signal=43%	KEGG_DILATED_CARDIOMYOPATHY	90	1.86	0.01	tags=31%, list=10%, signal=35%	GO_MUSCLE_SYSTEM_PROCESS	278	2.31	0	tags=27%, list=10%, signal=30%	SRF_Q6	232	2.49	0	tags=28%, list=7%, signal=29%	PRC2_EZH2_UP.V1_UP	188	1.75	0.012	tags=28%, list=13%, signal=32%	KANG_DOXORUBICIN_RESISTANCE_UP	53	2.63	0	tags=72%, list=19%, signal=88%	CHR1Q32	141	1.99	0.007	tags=25%, list=12%, signal=28%
HALLMARK_CHOLESTEROL_HOMEOSTASIS	73	1.63	0.009	tags=25%, list=8%, signal=27%	KEGG_HYPERTROPHIC_CARDIOMYOPATHY_HCM	82	1.82	0.011	tags=29%, list=10%, signal=32%	GO_MITOCHONDRIAL_RESPIRATORY_CHAIN_COMPLEX_I_BIOGENESIS	50	2.31	0	tags=72%, list=26%, signal=97%	GTACAGG_MIR486	55	2.06	0	tags=55%, list=19%, signal=67%	BMI1_DN.V1_DN	140	1.72	0.012	tags=33%, list=17%, signal=39%	TOMLINS_PROSTATE_CANCER_DN	40	2.63	0	tags=48%, list=4%, signal=49%	CHR5Q33	51	1.96	0.007	tags=35%, list=15%, signal=41%
HALLMARK_ADIPOGENESIS	195	1.67	0.01	tags=28%, list=14%, signal=33%	KEGG_BUTANOATE_METABOLISM	33	1.83	0.012	tags=33%, list=11%, signal=37%	GO_DNA_REPLICATION	198	2.27	0	tags=42%, list=16%, signal=49%	E2F_Q3_01	223	1.92	0.004	tags=43%, list=19%, signal=53%	ERB2_UP.V1_UP	190	1.69	0.012	tags=26%, list=12%, signal=29%	FISCHER_G1_S_CELL_CYCLE	184	2.6	0	tags=50%, list=16%, signal=59%	CHR8Q13	41	1.9	0.013	tags=39%, list=15%, signal=46%
HALLMARK_INTERFERON_ALPHA_RESPONSE	93	1.57	0.012	tags=47%, list=25%, signal=62%	KEGG_HOMOLOGOUS_RECOMBINATION	28	1.8	0.012	tags=32%, list=15%, signal=38%	GO_MUSCLE_CONTRACTION	229	2.25	0	tags=27%, list=10%, signal=30%	E2F_Q3	215	1.92	0.004	tags=45%, list=21%, signal=56%	MEL18_DN.V1_DN	143	1.72	0.015	tags=27%, list=13%, signal=31%	PYEON_HPV_POSITIVE_TUMORS_UP	96	2.57	0	tags=47%, list=13%, signal=54%	CHR4Q34	19	1.86	0.018	tags=53%, list=20%, signal=66%
HALLMARK_APICAL_JUNCTION	199	1.46	0.037	tags=20%, list=9%, signal=21%	KEGG_INSULIN_SIGNALING_PATHWAY	133	1.82	0.013	tags=27%, list=11%, signal=30%	GO_DNA_STRAND_ELONGATION_INVOLVED_IN_DNA_REPLICATION	25	2.24	0.001	tags=56%, list=12%, signal=64%	EVI1_04	230	1.88	0.006	tags=23%, list=12%, signal=26%	ERB2_UP.V1_DN	189	1.63	0.017	tags=31%, list=15%, signal=36%	LIU_PROSTATE_CANCER_DN	464	2.52	0	tags=36%, list=12%, signal=40%	CHR14Q21	38	1.84	0.019	tags=34%, list=9%, signal=37%
HALLMARK_MYC_TARGETS_V2	57	-2.04	0	tags=44%, list=16%, signal=52%	KEGG_GLYOXYLATE_AND_DICARBOXYLATE_METABOLISM	16	1.8	0.013	tags=50%, list=15%, signal=59%	GO_CELLULAR_RESPIRATION	136	2.23	0.001	tags=49%, list=21%, signal=62%	E2F_Q6_01	229	1.84	0.008	tags=37%, list=17%, signal=44%	MTOR_UP.N4.V1_DN	175	1.63	0.017	tags=30%, list=15%, signal=35%	DUTERTRE_ESTRADIOL_RESPONSE_24HR_UP	316	2.52	0	tags=46%, list=17%, signal=54%	CHRXQ22	71	1.76	0.042	tags=32%, list=17%, signal=39%
HALLMARK_UNFOLDED_PROTEIN_RESPONSE	111	-1.94	0	tags=55%, list=26%, signal=74%	KEGG_PARKINSONS_DISEASE	116	1.78	0.014	tags=40%, list=19%, signal=49%	GO_GLUCAN_METABOLIC_PROCESS	53	2.19	0.001	tags=40%, list=13%, signal=46%	E2F1_Q4_01	217	1.84	0.008	tags=41%, list=19%, signal=51%	RB_DN.V1_UP	133	1.59	0.02	tags=28%, list=12%, signal=32%	MORI_IMMATURE_B_LYMPHOCYTE_DN	88	2.52	0	tags=64%, list=21%, signal=80%	CHR10Q24	100	-2.5	0	tags=40%, list=13%, signal=46%
HALLMARK_PROTEIN_SECRETION	96	-1.91	0.001	tags=49%, list=20%, signal=61%	KEGG_CARDIAC_MUSCLE_CONTRACTION	75	1.77	0.015	tags=29%, list=11%, signal=33%	GO_DNA_STRAND_ELONGATION	30	2.19	0.002	tags=47%, list=12%, signal=53%	PAX8_01	36	1.82	0.008	tags=44%, list=15%, signal=52%	ATF2_S_UP.V1_DN	181	1.59	0.021	tags=28%, list=15%, signal=32%	SONG_TARGETS_OF_IE86_CMV_PROTEIN	60	2.48	0	tags=58%, list=13%, signal=67%	CHR17P13	208	-2.42	0	tags=38%, list=16%, signal=44%
HALLMARK_TGF_BETA_SIGNALING	54	-1.83	0.001	tags=46%, list=18%, signal=56%	KEGG_NUCLEOTIDE_EXCISION_REPAIR	44	1.74	0.016	tags=39%, list=18%, signal=47%	GO_SMOOTH_MUSCLE_CONTRACTION	45	2.18	0.002	tags=36%, list=9%, signal=39%	E2F_Q6	225	1.82	0.009	tags=42%, list=20%, signal=52%	MEK_UP.V1_DN	184	1.54	0.025	tags=29%, list=14%, signal=33%	ISHIDA_E2F_TARGETS	51	2.47	0	tags=63%, list=15%, signal=74%	CHR10Q26	91	-2.37	0	tags=53%, list=20%, signal=66%
HALLMARK_EPITHELIAL_MESENCHYMAL_TRANSITION	198	-1.72	0.002	tags=32%, list=10%, signal=35%	KEGG_OXIDATIVE_PHOSPHORYLATION	121	1.74	0.016	tags=40%, list=20%, signal=49%	GO_ENERGY_DERIVATION_BY_OXIDATION_OF_ORGANIC_COMPOUNDS	205	2.18	0.002	tags=35%, list=15%, signal=41%	AAANWWTGC_UNKNOWN	191	1.82	0.009	tags=34%, list=17%, signal=40%	EGFR_UP.V1_UP	189	1.55	0.026	tags=28%, list=13%, signal=32%	WHITFIELD_CELL_CYCLE_LITERATURE	44	2.44	0	tags=75%, list=19%, signal=93%	CHR7P22	63	-2.28	0	tags=49%, list=17%, signal=59%
HALLMARK_INFLAMMATORY_RESPONSE	199	-1.71	0.002	tags=44%, list=24%, signal=57%	KEGG_HISTIDINE_METABOLISM	29	1.75	0.017	tags=31%, list=15%, signal=36%	GO_SARCOPLASM	65	2.16	0.002	tags=31%, list=13%, signal=35%	E2F_Q4	227	1.8	0.009	tags=41%, list=20%, signal=51%	LTE2_UP.V1_DN	190	1.53	0.026	tags=32%, list=17%, signal=38%	REACTOME_RESPIRATORY_ELECTRON_TRANSPORT	68	2.43	0	tags=69%, list=25%, signal=92%	CHR1P36	320	-2.27	0	tags=39%, list=19%, signal=47%
HALLMARK_COMPLEMENT	195	-1.67	0.003	tags=38%, list=22%, signal=48%	KEGG_PYRUVATE_METABOLISM	39	1.75	0.018	tags=38%, list=16%, signal=45%	GO_STRUCTURAL_CONSTITUENT_OF_MUSCLE	41	2.15	0.002	tags=27%, list=1%, signal=27%	PPARA_01	37	1.78	0.011	tags=16%, list=5%, signal=17%	ATF2_UP.V1_DN	181	1.52	0.026	tags=29%, list=15%, signal=34%	MOLENAAR_TARGETS_OF_CCND1_AND_CDK4_DN	54	2.42	0	tags=61%, list=19%, signal=75%	CHR10Q25	44	-2.1	0	tags=52%, list=24%, signal=68%
HALLMARK_IL6_JAK_STAT3_SIGNALING	87	-1.64	0.005	tags=44%, list=21%, signal=55%	KEGG_PHENYLALANINE_METABOLISM	18	1.71	0.018	tags=39%, list=12%, signal=44%	GO_REGULATION_OF_MUSCLE_CONTRACTION	145	2.13	0.003	tags=26%, list=10%, signal=28%	CDX2_Q5	240	1.76	0.013	tags=26%, list=13%, signal=30%	GCNP_SHH_UP_LATE.V1_UP	173	1.54	0.027	tags=32%, list=16%, signal=37%	REACTOME_SMOOTH_MUSCLE_CONTRACTION	21	2.41	0	tags=67%, list=4%, signal=70%	CHR16Q22	132	-2.06	0.001	tags=39%, list=18%, signal=47%
HALLMARK_NOTCH_SIGNALING	32	-1.6	0.008	tags=41%, list=13%, signal=47%	KEGG_TRYPTOPHAN_METABOLISM	40	1.71	0.018	tags=18%, list=5%, signal=18%	GO_ELECTRON_TRANSPORT_CHAIN	90	2.13	0.003	tags=56%, list=21%, signal=70%	WWTAAGGC_UNKNOWN	135	1.76	0.013	tags=27%, list=13%, signal=30%	VEGF_A_UP.V1_UP	188	1.53	0.027	tags=16%, list=8%, signal=17%	KEGG_VASCULAR_SMOOTH_MUSCLE_CONTRACTION	108	2.4	0	tags=24%, list=6%, signal=25%	CHR10Q22	86	-2.03	0.001	tags=34%, list=9%, signal=37%
HALLMARK_KRAS_SIGNALING_UP	198	-1.59	0.008	tags=39%, list=22%, signal=49%	KEGG_VALINE_LEUCINE_AND_ISOLEUCINE_DEGRADATION	44	1.71	0.019	tags=36%, list=15%, signal=43%	GO_DNA_REPLICATION_INITIATION	29	2.13	0.003	tags=66%, list=20%, signal=82%	E2F_Q4_01	223	1.75	0.014	tags=38%, list=18%, signal=46%	KRAS.KIDNEY_UP.V1_UP	140	1.49	0.036	tags=24%, list=12%, signal=27%	ACEVEDO_FGFR1_TARGETS_IN_PROSTATE_CANCER_MODEL_DN	292	2.4	0	tags=30%, list=13%, signal=34%	CHR17Q23	69	-2.01	0.001	tags=51%, list=26%, signal=68%
HALLMARK_ALLOGRAFT_REJECTION	200	-1.57	0.008	tags=29%, list=20%, signal=36%	KEGG_CALCIUM_SIGNALING_PATHWAY	173	1.69	0.02	tags=20%, list=10%, signal=22%	GO_MITOCHONDRIAL_MEMBRANE_PART	158	2.12	0.003	tags=43%, list=20%, signal=53%	E2F1_Q6	225	1.72	0.017	tags=39%, list=18%, signal=47%	STK33_SKM_DN	266	1.48	0.036	tags=24%, list=13%, signal=27%	FARMER_BREAST_CANCER_CLUSTER_2	33	2.39	0	tags=64%, list=19%, signal=78%	CHR17Q25	159	-2	0.001	tags=37%, list=21%, signal=47%
HALLMARK_WNT_BETA_CATENIN_SIGNALING	42	-1.57	0.008	tags=31%, list=10%, signal=34%	KEGG_HUNTINGTONS_DISEASE	171	1.67	0.023	tags=26%, list=12%, signal=29%	GO_TELOMERE_MAINTENANCE_VIA_RECOMBINATION	32	2.12	0.003	tags=47%, list=15%, signal=55%	HMEF2_Q6	133	1.72	0.018	tags=13%, list=3%, signal=13%	SNF5_DN.V1_DN	157	1.48	0.038	tags=26%, list=16%, signal=31%	KEGG_DNA_REPLICATION	36	2.38	0	tags=56%, list=15%, signal=65%	CHR10Q21	41	-1.88	0.005	tags=54%, list=21%, signal=68%
HALLMARK_MYC_TARGETS_V1	195	-1.51	0.014	tags=36%, list=23%, signal=46%	KEGG_ARRHYTHMOGENIC_RIGHT_VENTRICULAR_CARDIOMYOPATHY_ARVC	74	1.67	0.024	tags=27%, list=10%, signal=30%	GO_SARCOPLASMIC_RETICULUM_MEMBRANE	36	2.1	0.004	tags=33%, list=13%, signal=38%	GCAAAAA_MIR129	180	1.71	0.018	tags=30%, list=14%, signal=35%	PRC2_EED_UP.V1_DN	189	1.46	0.041	tags=23%, list=14%, signal=27%	ZHOU_CELL_CYCLE_GENES_IN_IR_RESPONSE_6HR	82	2.37	0	tags=55%, list=19%, signal=67%	CHR6P24	24	-1.83	0.011	tags=67%, list=28%, signal=93%
HALLMARK_IL2_STAT5_SIGNALING	198	-1.44	0.026	tags=36%, list=19%, signal=44%	KEGG_SMALL_CELL_LUNG_CANCER	83	1.61	0.036	tags=30%, list=10%, signal=33%	GO_PROTEIN_DEPOLYMERIZATION	24	2.1	0.004	tags=17%, list=1%, signal=17%	E2F4DP1_01	233	1.71	0.018	tags=39%, list=18%, signal=47%	MTOR_UP.V1_DN	182	1.45	0.045	tags=20%, list=10%, signal=22%	MORI_LARGE_PRE_BII_LYMPHOCYTE_UP	83	2.37	0	tags=60%, list=20%, signal=75%	CHR16Q21	19	-1.81	0.011	tags=63%, list=24%, signal=83%
HALLMARK_GLYCOLYSIS	198	-1.41	0.033	tags=33%, list=22%, signal=42%	KEGG_BASE_EXCISION_REPAIR	32	1.6	0.037	tags=38%, list=16%, signal=45%	GO_REGULATION_OF_MUSCLE_SYSTEM_PROCESS	192	2.08	0.005	tags=24%, list=10%, signal=26%	CATTTCA_MIR203	278	1.7	0.019	tags=27%, list=14%, signal=31%	CSR_EARLY_UP.V1_UP	154	-2.27	0	tags=49%, list=19%, signal=60%	REACTOME_TCA_CYCLE_AND_RESPIRATORY_ELECTRON_TRANSPORT	121	2.35	0	tags=57%, list=24%, signal=74%	CHR6P25	34	-1.77	0.016	tags=44%, list=19%, signal=55%
HALLMARK_XENOBIOTIC_METABOLISM	199	-1.39	0.037	tags=26%, list=14%, signal=30%	KEGG_OOCYTE_MEIOSIS	108	1.58	0.04	tags=31%, list=13%, signal=35%	GO_MITOCHONDRIAL_RESPIRATORY_CHAIN_COMPLEX_ASSEMBLY	64	2.08	0.005	tags=61%, list=24%, signal=80%	E2F1DP1RB_01	223	1.69	0.019	tags=36%, list=17%, signal=44%	MEL18_DN.V1_UP	139	-2.06	0	tags=42%, list=13%, signal=48%	EGUCHI_CELL_CYCLE_RB1_TARGETS	23	2.34	0	tags=74%, list=15%, signal=87%	CHR12Q14	39	-1.76	0.017	tags=59%, list=26%, signal=80%
HALLMARK_ANGIOGENESIS	35	-1.36	0.046	tags=40%, list=17%, signal=48%	KEGG_ALZHEIMERS_DISEASE	156	1.57	0.043	tags=33%, list=17%, signal=40%	GO_GLUCAN_BIOSYNTHETIC_PROCESS	24	2.08	0.006	tags=46%, list=13%, signal=53%	CTATGCA_MIR153	205	1.69	0.02	tags=23%, list=10%, signal=26%	BMI1_DN.V1_UP	144	-1.82	0.004	tags=36%, list=13%, signal=41%	CHANG_CYCLING_GENES	144	2.34	0	tags=56%, list=19%, signal=69%	CHR6P21	325	-1.76	0.017	tags=28%, list=20%, signal=34%
					KEGG_TYROSINE_METABOLISM	42	1.56	0.044	tags=24%, list=15%, signal=28%	GO_MITOTIC_RECOMBINATION	41	2.07	0.006	tags=44%, list=15%, signal=52%	MEF2_02	217	1.68	0.021	tags=20%, list=10%, signal=22%	ESC_V6.5_UP_LATE.V1_UP	185	-1.75	0.007	tags=42%, list=22%, signal=54%	TURASHVILI_BREAST_LOBULAR_CARCINOMA_VS_DUCTAL_NORMAL_DN	88	2.32	0	tags=40%, list=18%, signal=48%	CHR10P15	40	-1.72	0.022	tags=55%, list=24%, signal=72%
					KEGG_LYSOSOME	120	-2.38	0	tags=56%, list=22%, signal=71%	GO_REGULATION_OF_SMOOTH_MUSCLE_CONTRACTION	60	2.04	0.009	tags=35%, list=13%, signal=40%	CTTTGCA_MIR527	229	1.67	0.021	tags=30%, list=16%, signal=35%	IL15_UP.V1_UP	181	-1.7	0.01	tags=43%, list=24%, signal=56%	MISSIAGLIA_REGULATED_BY_METHYLATION_DN	118	2.32	0	tags=55%, list=19%, signal=68%	CHR1Q21	207	-1.71	0.024	tags=36%, list=22%, signal=45%
					KEGG_RNA_POLYMERASE	26	-1.96	0.005	tags=38%, list=7%, signal=41%	GO_REGULATION_OF_RELEASE_OF_SEQUESTERED_CALCIUM_ION_INTO_CYTOSOL_BY_SARCOPLASMIC_RETICULUM	23	2.03	0.01	tags=39%, list=8%, signal=43%	E2F4DP2_01	228	1.67	0.021	tags=38%, list=18%, signal=46%	PDGF_ERK_DN.V1_DN	146	-1.71	0.011	tags=32%, list=16%, signal=38%	BURTON_ADIPOGENESIS_3	101	2.3	0	tags=54%, list=19%, signal=67%	CHR11Q11	16	-1.69	0.026	tags=38%, list=17%, signal=45%
					KEGG_AMINO_SUGAR_AND_NUCLEOTIDE_SUGAR_METABOLISM	43	-1.89	0.012	tags=33%, list=8%, signal=35%	GO_DNA_SYNTHESIS_INVOLVED_IN_DNA_REPAIR	72	2.03	0.01	tags=36%, list=14%, signal=42%	TGTGTGA_MIR377	194	1.67	0.021	tags=25%, list=13%, signal=28%	CSR_LATE_UP.V1_DN	161	-1.66	0.012	tags=34%, list=14%, signal=40%	HOFFMANN_LARGE_TO_SMALL_PRE_BII_LYMPHOCYTE_UP	159	2.3	0	tags=48%, list=21%, signal=60%	CHR12Q23	68	-1.69	0.027	tags=38%, list=19%, signal=47%
					KEGG_AMINOACYL_TRNA_BIOSYNTHESIS	41	-1.89	0.015	tags=44%, list=15%, signal=51%	GO_CELLULAR_CARBOHYDRATE_CATABOLIC_PROCESS	30	2.02	0.01	tags=40%, list=13%, signal=46%	E2F1DP1_01	228	1.66	0.021	tags=38%, list=18%, signal=46%	MYC_UP.V1_UP	173	-1.65	0.012	tags=34%, list=17%, signal=41%	PUJANA_BREAST_CANCER_WITH_BRCA1_MUTATED_UP	54	2.3	0	tags=54%, list=20%, signal=67%	CHR2P25	54	-1.68	0.028	tags=41%, list=24%, signal=53%
					KEGG_GLYCOSAMINOGLYCAN_DEGRADATION	21	-1.84	0.015	tags=43%, list=11%, signal=48%	GO_SARCOLEMMA	125	2.02	0.01	tags=29%, list=11%, signal=32%	E2F1DP2_01	228	1.66	0.021	tags=38%, list=18%, signal=46%	ALK_DN.V1_UP	140	-1.64	0.012	tags=40%, list=22%, signal=51%	REACTOME_DNA_STRAND_ELONGATION	30	2.28	0	tags=67%, list=20%, signal=84%	CHR10Q11	62	-1.66	0.031	tags=45%, list=24%, signal=59%
					KEGG_LEISHMANIA_INFECTION	69	-1.77	0.027	tags=42%, list=24%, signal=55%	GO_ACTIN_POLYMERIZATION_OR_DEPOLYMERIZATION	35	2.02	0.011	tags=26%, list=2%, signal=26%	PAX2_01	54	1.66	0.021	tags=33%, list=13%, signal=38%	ESC_J1_UP_LATE.V1_UP	185	-1.56	0.028	tags=39%, list=22%, signal=49%	REACTOME_RESPIRATORY_ELECTRON_TRANSPORT_ATP_SYNTHESIS_BY_CHEMIOSMOTIC_COUPLING_AND_HEAT_PRODUCTION_BY_UNCOUPLING_PROTEINS_	85	2.28	0	tags=61%, list=25%, signal=81%	CHR13Q12	73	-1.66	0.033	tags=41%, list=25%, signal=54%
					KEGG_N_GLYCAN_BIOSYNTHESIS	45	-1.78	0.029	tags=49%, list=21%, signal=62%	GO_POSITIVE_REGULATION_OF_GLUCOSE_METABOLIC_PROCESS	34	2.01	0.011	tags=41%, list=13%, signal=47%	TATA_C	269	1.66	0.021	tags=19%, list=10%, signal=21%	BCAT.100_UP.V1_UP	47	-1.54	0.032	tags=32%, list=12%, signal=36%	WHITFIELD_CELL_CYCLE_G1_S	137	2.28	0	tags=48%, list=19%, signal=59%	CHR17Q24	38	-1.65	0.034	tags=42%, list=20%, signal=52%
					KEGG_HEDGEHOG_SIGNALING_PATHWAY	54	-1.73	0.036	tags=52%, list=24%, signal=68%	GO_DNA_DEPENDENT_DNA_REPLICATION	94	2.01	0.011	tags=43%, list=16%, signal=50%	TAGCTTT_MIR9	228	1.67	0.022	tags=27%, list=11%, signal=30%						CROONQUIST_IL6_DEPRIVATION_DN	98	2.28	0	tags=59%, list=21%, signal=74%	CHR16Q24	78	-1.63	0.039	tags=31%, list=16%, signal=37%
					KEGG_BASAL_CELL_CARCINOMA	54	-1.71	0.042	tags=48%, list=25%, signal=64%	GO_CARDIAC_CELL_DEVELOPMENT	47	2.01	0.011	tags=30%, list=5%, signal=31%	E2F_02	228	1.65	0.022	tags=38%, list=18%, signal=46%						ROSTY_CERVICAL_CANCER_PROLIFERATION_CLUSTER	138	2.28	0	tags=57%, list=19%, signal=69%	CHR10P13	22	-1.62	0.04	tags=64%, list=23%, signal=83%
					KEGG_GLYCOSAMINOGLYCAN_BIOSYNTHESIS_HEPARAN_SULFATE	26	-1.67	0.042	tags=38%, list=12%, signal=43%	GO_ACTOMYOSIN_STRUCTURE_ORGANIZATION	75	2.01	0.011	tags=21%, list=5%, signal=22%	MEF2_03	229	1.65	0.022	tags=21%, list=11%, signal=23%						GRAHAM_NORMAL_QUIESCENT_VS_NORMAL_DIVIDING_DN	87	2.27	0	tags=62%, list=19%, signal=76%	CHR2P23	76	-1.6	0.045	tags=28%, list=9%, signal=30%
					KEGG_PRIMARY_BILE_ACID_BIOSYNTHESIS	16	-1.67	0.045	tags=50%, list=20%, signal=62%	GO_REGULATION_OF_RYANODINE_SENSITIVE_CALCIUM_RELEASE_CHANNEL_ACTIVITY	25	2	0.012	tags=32%, list=10%, signal=35%	E2F1_Q3	230	1.65	0.022	tags=42%, list=21%, signal=52%						CROONQUIST_NRAS_SIGNALING_DN	72	2.27	0	tags=57%, list=19%, signal=70%	CHR12Q13	213	-1.6	0.047	tags=36%, list=22%, signal=46%
					KEGG_PROTEIN_EXPORT	23	-1.68	0.047	tags=52%, list=21%, signal=66%	GO_RESPONSE_TO_CAFFEINE	18	2	0.012	tags=33%, list=2%, signal=34%	E2F_03	234	1.64	0.023	tags=35%, list=17%, signal=41%						PUJANA_XPRSS_INT_NETWORK	164	2.27	0	tags=46%, list=18%, signal=55%	CHR4P16	105	-1.59	0.047	tags=37%, list=20%, signal=46%
										GO_CYCLIC_NUCLEOTIDE_PHOSPHODIESTERASE_ACTIVITY	24	1.99	0.013	tags=42%, list=14%, signal=48%	GATA4_Q3	237	1.64	0.024	tags=22%, list=12%, signal=25%						ZHANG_TLX_TARGETS_DN	87	2.27	0	tags=49%, list=17%, signal=59%	CHR16Q12	40	-1.59	0.047	tags=45%, list=22%, signal=58%
										GO_COSTAMERE	19	1.98	0.013	tags=53%, list=11%, signal=59%	CAGTCAC_MIR134	49	1.63	0.024	tags=37%, list=12%, signal=42%						PUJANA_BRCA_CENTERED_NETWORK	116	2.26	0	tags=50%, list=17%, signal=60%	CHR2P13	69	-1.58	0.048	tags=48%, list=28%, signal=66%
										GO_OXIDOREDUCTASE_ACTIVITY_ACTING_ON_A_HEME_GROUP_OF_DONORS	25	1.98	0.014	tags=56%, list=15%, signal=66%	TTTGCAC_MIR19A_MIR19B	496	1.62	0.024	tags=21%, list=11%, signal=23%						SLEBOS_HEAD_AND_NECK_CANCER_WITH_HPV_UP	83	2.25	0	tags=48%, list=16%, signal=57%
										GO_CALCIUM_ION_IMPORT	62	1.97	0.015	tags=16%, list=3%, signal=17%	CREBP1CJUN_01	251	1.62	0.024	tags=20%, list=10%, signal=22%						REACTOME_MUSCLE_CONTRACTION	44	2.25	0	tags=39%, list=5%, signal=41%
										GO_GENERATION_OF_PRECURSOR_METABOLITES_AND_ENERGY	275	1.97	0.015	tags=27%, list=11%, signal=30%	TGACGTCA_ATF3_Q6	224	1.62	0.025	tags=21%, list=11%, signal=23%						ZHANG_TLX_TARGETS_36HR_DN	183	2.24	0	tags=45%, list=18%, signal=55%
										GO_STRAND_DISPLACEMENT	26	1.97	0.016	tags=42%, list=11%, signal=47%	TFIIA_Q6	239	1.62	0.025	tags=28%, list=14%, signal=32%						KAUFFMANN_MELANOMA_RELAPSE_UP	60	2.23	0	tags=50%, list=19%, signal=62%
										GO_REGULATION_OF_NEUROTRANSMITTER_SECRETION	47	1.96	0.017	tags=47%, list=19%, signal=58%	TAGGTCA_MIR192_MIR215	43	1.62	0.025	tags=28%, list=11%, signal=31%						CHEMNITZ_RESPONSE_TO_PROSTAGLANDIN_E2_UP	140	2.23	0	tags=49%, list=17%, signal=58%
										GO_REGULATION_OF_CARDIAC_CONDUCTION	64	1.96	0.017	tags=41%, list=19%, signal=50%	ATF_B	182	1.61	0.025	tags=21%, list=11%, signal=24%						MOOTHA_VOXPHOS	86	2.21	0	tags=50%, list=20%, signal=62%
										GO_PLATELET_AGGREGATION	37	1.96	0.017	tags=32%, list=8%, signal=35%	GTGTGAG_MIR342	66	1.62	0.026	tags=26%, list=11%, signal=29%						STEIN_ESRRA_TARGETS_RESPONSIVE_TO_ESTROGEN_DN	41	2.18	0	tags=63%, list=17%, signal=76%
										GO_VASODILATION	26	1.95	0.017	tags=46%, list=10%, signal=51%	E2F_01	65	1.61	0.026	tags=37%, list=16%, signal=44%						BERENJENO_ROCK_SIGNALING_NOT_VIA_RHOA_DN	45	2.18	0	tags=44%, list=10%, signal=49%
										GO_ACTIN_BINDING	377	1.95	0.017	tags=21%, list=9%, signal=23%	HEN1_02	184	1.59	0.029	tags=22%, list=8%, signal=23%						LEE_EARLY_T_LYMPHOCYTE_UP	104	2.18	0	tags=55%, list=18%, signal=66%
										GO_NUCLEOTIDE_EXCISION_REPAIR_DNA_GAP_FILLING	24	1.95	0.017	tags=33%, list=12%, signal=38%	E2F1_Q6_01	229	1.59	0.03	tags=38%, list=20%, signal=48%						KEGG_ONE_CARBON_POOL_BY_FOLATE	17	2.18	0	tags=65%, list=7%, signal=70%
										GO_REGULATION_OF_MICROTUBULE_POLYMERIZATION	31	1.94	0.019	tags=52%, list=15%, signal=60%	CREB_01	253	1.57	0.033	tags=20%, list=11%, signal=22%						REACTOME_LAGGING_STRAND_SYNTHESIS	19	2.15	0.001	tags=47%, list=12%, signal=54%
										GO_REGULATION_OF_HEART_RATE	84	1.94	0.02	tags=27%, list=10%, signal=30%	PBX1_02	124	1.57	0.033	tags=23%, list=11%, signal=25%						TURASHVILI_BREAST_DUCTAL_CARCINOMA_VS_DUCTAL_NORMAL_DN	188	2.14	0.001	tags=22%, list=8%, signal=24%
										GO_POSITIVE_REGULATION_OF_CARBOHYDRATE_METABOLIC_PROCESS	71	1.94	0.02	tags=30%, list=11%, signal=33%	ACCATTT_MIR522	155	1.57	0.033	tags=37%, list=18%, signal=45%						FUJII_YBX1_TARGETS_DN	196	2.14	0.001	tags=45%, list=17%, signal=54%
										GO_POLYSACCHARIDE_CATABOLIC_PROCESS	22	1.93	0.022	tags=41%, list=13%, signal=47%	ALPHACP1_01	249	1.56	0.038	tags=32%, list=17%, signal=38%						BLUM_RESPONSE_TO_SALIRASIB_DN	336	2.14	0.001	tags=41%, list=17%, signal=49%
										GO_ENDOSOME_TO_LYSOSOME_TRANSPORT	40	1.93	0.022	tags=35%, list=14%, signal=41%	WTTGKCTG_UNKNOWN	479	1.56	0.038	tags=30%, list=18%, signal=36%						WHITFIELD_CELL_CYCLE_S	151	2.14	0.001	tags=40%, list=16%, signal=48%
										GO_INNER_MITOCHONDRIAL_MEMBRANE_PROTEIN_COMPLEX	99	1.92	0.022	tags=45%, list=20%, signal=57%	GGTAACC_MIR4095P	31	1.55	0.038	tags=42%, list=15%, signal=49%						RUIZ_TNC_TARGETS_DN	138	2.13	0.001	tags=49%, list=19%, signal=61%
										GO_MUSCLE_CELL_CELLULAR_HOMEOSTASIS	19	1.92	0.023	tags=53%, list=15%, signal=62%	ATGTACA_MIR493	305	1.55	0.039	tags=27%, list=13%, signal=30%						KONG_E2F3_TARGETS	92	2.13	0.001	tags=58%, list=21%, signal=72%
										GO_REGULATION_OF_FATTY_ACID_OXIDATION	28	1.92	0.023	tags=43%, list=12%, signal=49%	CREBP1_Q2	242	1.54	0.039	tags=22%, list=13%, signal=25%						REACTOME_ACTIVATION_OF_THE_PRE_REPLICATIVE_COMPLEX	30	2.11	0.001	tags=70%, list=25%, signal=94%
										GO_MYOFIBRIL_ASSEMBLY	47	1.92	0.023	tags=28%, list=5%, signal=29%	TAL1BETAITF2_01	246	1.54	0.039	tags=29%, list=17%, signal=35%						MARKEY_RB1_ACUTE_LOF_UP	228	2.1	0.002	tags=36%, list=16%, signal=42%
										GO_REGULATION_OF_HEART_CONTRACTION	219	1.9	0.027	tags=21%, list=10%, signal=23%	AAACCAC_MIR140	104	1.54	0.039	tags=17%, list=5%, signal=18%						SOTIRIOU_BREAST_CANCER_GRADE_1_VS_3_UP	146	2.08	0.002	tags=51%, list=19%, signal=62%
										GO_NEGATIVE_REGULATION_OF_SMOOTH_MUSCLE_CONTRACTION	15	1.9	0.027	tags=53%, list=9%, signal=59%	RORA1_01	231	1.54	0.039	tags=24%, list=14%, signal=28%						BURTON_ADIPOGENESIS_10	29	2.07	0.002	tags=38%, list=8%, signal=41%
										GO_MUSCLE_CELL_DIFFERENTIATION	229	1.9	0.027	tags=20%, list=7%, signal=21%	SGCGSSAAA_E2F1DP2_01	164	1.54	0.039	tags=37%, list=18%, signal=45%						TURASHVILI_BREAST_LOBULAR_CARCINOMA_VS_LOBULAR_NORMAL_UP	92	2.07	0.002	tags=38%, list=19%, signal=47%
										GO_SIN3_TYPE_COMPLEX	16	1.9	0.028	tags=69%, list=16%, signal=81%	MEF2_01	137	1.54	0.039	tags=14%, list=6%, signal=15%						REACTOME_SEMA4D_IN_SEMAPHORIN_SIGNALING	29	2.07	0.002	tags=28%, list=3%, signal=28%
										GO_REGULATION_OF_SYNAPTIC_VESICLE_EXOCYTOSIS	19	1.89	0.029	tags=63%, list=19%, signal=78%	GTAAACC_MIR2995P	47	1.53	0.041	tags=28%, list=12%, signal=31%						REACTOME_G2_M_CHECKPOINTS	41	2.07	0.002	tags=59%, list=21%, signal=74%
										GO_DNA_BIOSYNTHETIC_PROCESS	113	1.88	0.031	tags=35%, list=14%, signal=40%	NKX62_Q2	227	1.53	0.042	tags=22%, list=13%, signal=25%						WU_APOPTOSIS_BY_CDKN1A_VIA_TP53	54	2.07	0.002	tags=67%, list=21%, signal=84%
										GO_OXIDOREDUCTASE_COMPLEX	92	1.88	0.031	tags=47%, list=20%, signal=58%	AACTGGA_MIR145	218	-2.1	0	tags=48%, list=19%, signal=59%						HASLINGER_B_CLL_WITH_MUTATED_VH_GENES	18	2.07	0.002	tags=50%, list=10%, signal=55%
										GO_VENTRICULAR_CARDIAC_MUSCLE_CELL_DIFFERENTIATION	18	1.87	0.033	tags=33%, list=6%, signal=35%	ETS1_B	247	-1.86	0.016	tags=34%, list=17%, signal=41%						BASAKI_YBX1_TARGETS_UP	279	2.06	0.002	tags=42%, list=17%, signal=50%
										GO_HEART_PROCESS	84	1.87	0.034	tags=29%, list=12%, signal=32%	ELF1_Q6	232	-1.66	0.043	tags=38%, list=22%, signal=48%						BERTUCCI_MEDULLARY_VS_DUCTAL_BREAST_CANCER_DN	161	2.05	0.003	tags=28%, list=9%, signal=30%
										GO_STRIATED_MUSCLE_CELL_DIFFERENTIATION	165	1.87	0.034	tags=19%, list=6%, signal=20%	HTF_01	66	-1.71	0.045	tags=24%, list=7%, signal=26%						VANTVEER_BREAST_CANCER_METASTASIS_DN	115	2.05	0.003	tags=38%, list=14%, signal=44%
										GO_NEGATIVE_REGULATION_OF_POTASSIUM_ION_TRANSPORT	32	1.87	0.034	tags=22%, list=6%, signal=23%	CGCTGCT_MIR503	22	-1.67	0.046	tags=27%, list=7%, signal=29%						CHANDRAN_METASTASIS_DN	289	2.03	0.003	tags=27%, list=12%, signal=30%
										GO_MUSCLE_CELL_DEVELOPMENT	122	1.87	0.034	tags=20%, list=5%, signal=22%	RGAGGAARY_PU1_Q6	483	-1.68	0.049	tags=33%, list=18%, signal=39%						NIELSEN_GIST_VS_SYNOVIAL_SARCOMA_DN	20	2.03	0.003	tags=45%, list=11%, signal=50%
										GO_REGULATION_OF_NEUROTRANSMITTER_TRANSPORT	60	1.87	0.034	tags=40%, list=19%, signal=49%											REACTOME_SEMA4D_INDUCED_CELL_MIGRATION_AND_GROWTH_CONE_COLLAPSE	24	2.02	0.004	tags=29%, list=3%, signal=30%
										GO_NEGATIVE_REGULATION_OF_MUSCLE_CONTRACTION	22	1.87	0.034	tags=41%, list=9%, signal=45%											STEIN_ESR1_TARGETS	84	2.01	0.004	tags=49%, list=17%, signal=59%
										GO_CELL_CYCLE_PHASE_TRANSITION	248	1.87	0.034	tags=38%, list=15%, signal=44%											REACTOME_ACTIVATION_OF_ATR_IN_RESPONSE_TO_REPLICATION_STRESS	35	2.01	0.004	tags=60%, list=21%, signal=76%
										GO_CARDIAC_MUSCLE_CELL_DIFFERENTIATION	71	1.86	0.036	tags=28%, list=10%, signal=31%											KUNINGER_IGF1_VS_PDGFB_TARGETS_UP	76	2	0.004	tags=22%, list=5%, signal=23%
										GO_ION_CHANNEL_BINDING	108	1.85	0.037	tags=18%, list=3%, signal=18%											CHICAS_RB1_TARGETS_LOW_SERUM	92	2	0.005	tags=37%, list=15%, signal=43%
										GO_TETRAHYDROFOLATE_METABOLIC_PROCESS	20	1.85	0.037	tags=50%, list=9%, signal=55%											LIM_MAMMARY_STEM_CELL_UP	463	2	0.005	tags=27%, list=10%, signal=29%
										GO_MITOCHONDRIAL_ELECTRON_TRANSPORT_CYTOCHROME_C_TO_OXYGEN	16	1.85	0.037	tags=63%, list=15%, signal=74%											SHEDDEN_LUNG_CANCER_GOOD_SURVIVAL_A5	65	1.99	0.005	tags=34%, list=14%, signal=39%
										GO_FOLIC_ACID_CONTAINING_COMPOUND_METABOLIC_PROCESS	28	1.85	0.037	tags=43%, list=9%, signal=47%											RAMASWAMY_METASTASIS_DN	60	1.99	0.005	tags=25%, list=12%, signal=28%
										GO_CELL_JUNCTION_ASSEMBLY	127	1.84	0.04	tags=30%, list=14%, signal=34%											KIM_MYC_AMPLIFICATION_TARGETS_DN	93	1.99	0.005	tags=40%, list=17%, signal=48%
										GO_MITOCHONDRIAL_PROTEIN_COMPLEX	125	1.84	0.042	tags=42%, list=20%, signal=52%											FERREIRA_EWINGS_SARCOMA_UNSTABLE_VS_STABLE_UP	160	1.98	0.006	tags=46%, list=19%, signal=57%
										GO_PLASMA_MEMBRANE_RAFT	86	1.84	0.042	tags=29%, list=9%, signal=32%											KAUFFMANN_DNA_REPLICATION_GENES	143	1.98	0.006	tags=39%, list=16%, signal=46%
										GO_REGULATION_OF_CALCIUM_ION_TRANSMEMBRANE_TRANSPORTER_ACTIVITY	68	1.83	0.044	tags=22%, list=8%, signal=24%											WANG_ADIPOGENIC_GENES_REPRESSED_BY_SIRT1	27	1.96	0.007	tags=48%, list=16%, signal=57%
										GO_GLYCOPROTEIN_COMPLEX	21	1.83	0.044	tags=33%, list=10%, signal=37%											VECCHI_GASTRIC_CANCER_EARLY_DN	353	1.96	0.007	tags=32%, list=17%, signal=38%
										GO_ERROR_PRONE_TRANSLESION_SYNTHESIS	19	1.83	0.044	tags=58%, list=22%, signal=74%											KEEN_RESPONSE_TO_ROSIGLITAZONE_DN	103	1.96	0.007	tags=24%, list=8%, signal=26%
										GO_REGULATION_OF_CARDIAC_MUSCLE_CONTRACTION_BY_REGULATION_OF_THE_RELEASE_OF_SEQUESTERED_CALCIUM_ION	17	1.83	0.044	tags=47%, list=11%, signal=53%											ZHANG_TLX_TARGETS_60HR_DN	265	1.96	0.007	tags=40%, list=17%, signal=48%
										GO_NEUROMUSCULAR_JUNCTION	54	1.82	0.045	tags=31%, list=13%, signal=36%											PUJANA_BRCA2_PCC_NETWORK	410	1.96	0.007	tags=36%, list=17%, signal=42%
										GO_REGULATION_OF_BLOOD_CIRCULATION	291	1.82	0.045	tags=20%, list=10%, signal=21%											REACTOME_EXTENSION_OF_TELOMERES	27	1.96	0.007	tags=41%, list=13%, signal=47%
										GO_CELL_SUBSTRATE_JUNCTION_ASSEMBLY	40	1.82	0.046	tags=43%, list=16%, signal=50%											LINDGREN_BLADDER_CANCER_CLUSTER_3_UP	315	1.96	0.007	tags=43%, list=19%, signal=52%
										GO_OXIDOREDUCTASE_ACTIVITY_ACTING_ON_NAD_P_H_QUINONE_OR_SIMILAR_COMPOUND_AS_ACCEPTOR	50	1.82	0.046	tags=62%, list=26%, signal=83%											REACTOME_CGMP_EFFECTS	19	1.96	0.007	tags=37%, list=9%, signal=41%
										GO_PTERIDINE_CONTAINING_COMPOUND_BIOSYNTHETIC_PROCESS	17	1.82	0.046	tags=59%, list=17%, signal=71%											WILLIAMS_ESR1_TARGETS_UP	26	1.96	0.007	tags=69%, list=19%, signal=85%
										GO_DNA_LIGATION	16	1.81	0.047	tags=50%, list=14%, signal=58%											CHOW_RASSF1_TARGETS_UP	27	1.95	0.007	tags=56%, list=17%, signal=67%
										GO_ACTION_POTENTIAL	93	1.81	0.048	tags=24%, list=11%, signal=27%											CHEMELLO_SOLEUS_VS_EDL_MYOFIBERS_UP	35	1.95	0.007	tags=26%, list=5%, signal=27%
										GO_MUSCLE_STRUCTURE_DEVELOPMENT	417	1.81	0.048	tags=23%, list=12%, signal=25%											WHITEFORD_PEDIATRIC_CANCER_MARKERS	113	1.95	0.007	tags=52%, list=19%, signal=64%
										GO_REGULATION_OF_CARDIAC_MUSCLE_CONTRACTION	64	1.81	0.048	tags=28%, list=12%, signal=32%											REACTOME_PROCESSIVE_SYNTHESIS_ON_THE_LAGGING_STRAND	15	1.95	0.008	tags=40%, list=11%, signal=45%
										GO_DNA_REPLICATION_INDEPENDENT_NUCLEOSOME_ORGANIZATION	40	1.81	0.048	tags=45%, list=13%, signal=52%											KOBAYASHI_EGFR_SIGNALING_24HR_DN	242	1.95	0.008	tags=41%, list=17%, signal=49%
										GO_ACTIN_FILAMENT_BASED_MOVEMENT	93	1.81	0.048	tags=27%, list=8%, signal=29%											MORI_PRE_BI_LYMPHOCYTE_UP	80	1.95	0.008	tags=50%, list=17%, signal=60%
										GO_REPLISOME	29	1.8	0.049	tags=41%, list=14%, signal=48%											CHICAS_RB1_TARGETS_GROWING	235	1.94	0.008	tags=43%, list=15%, signal=50%
										GO_CELL_CYCLE_G1_S_PHASE_TRANSITION	108	1.8	0.049	tags=41%, list=15%, signal=48%											OHGUCHI_LIVER_HNF4A_TARGETS_UP	43	1.94	0.008	tags=30%, list=9%, signal=33%
										GO_ENERGY_RESERVE_METABOLIC_PROCESS	67	1.79	0.05	tags=31%, list=13%, signal=36%											BERENJENO_TRANSFORMED_BY_RHOA_REVERSIBLY_DN	29	1.94	0.008	tags=38%, list=6%, signal=40%
										GO_IRE1_MEDIATED_UNFOLDED_PROTEIN_RESPONSE	54	-2.4	0	tags=56%, list=15%, signal=65%											AMIT_SERUM_RESPONSE_60_MCF10A	57	1.94	0.008	tags=37%, list=12%, signal=42%
										GO_COLLAGEN_FIBRIL_ORGANIZATION	36	-2.26	0.001	tags=61%, list=16%, signal=73%											FRASOR_RESPONSE_TO_SERM_OR_FULVESTRANT_DN	49	1.94	0.008	tags=37%, list=13%, signal=42%
										GO_ENDOPLASMIC_RETICULUM_GOLGI_INTERMEDIATE_COMPARTMENT	100	-2.24	0.001	tags=48%, list=20%, signal=60%											TAKEDA_TARGETS_OF_NUP98_HOXA9_FUSION_10D_UP	183	1.93	0.008	tags=34%, list=16%, signal=40%
										GO_REGULATION_OF_CARTILAGE_DEVELOPMENT	60	-2.18	0.002	tags=43%, list=14%, signal=50%											CHEN_LVAD_SUPPORT_OF_FAILING_HEART_UP	99	1.93	0.009	tags=36%, list=12%, signal=41%
										GO_RETROGRADE_TRANSPORT_ENDOSOME_TO_GOLGI	69	-2.18	0.002	tags=52%, list=17%, signal=63%											NIELSEN_LIPOSARCOMA_DN	19	1.93	0.009	tags=53%, list=11%, signal=59%
										GO_NUCLEOLAR_PART	59	-2.16	0.002	tags=47%, list=18%, signal=58%											BIOCARTA_ECM_PATHWAY	24	1.93	0.009	tags=42%, list=9%, signal=46%
										GO_RETROGRADE_VESICLE_MEDIATED_TRANSPORT_GOLGI_TO_ER	73	-2.15	0.003	tags=32%, list=8%, signal=34%											GRAHAM_CML_DIVIDING_VS_NORMAL_QUIESCENT_UP	179	1.92	0.009	tags=46%, list=19%, signal=56%
										GO_AMINO_ACID_ACTIVATION	52	-2.12	0.004	tags=46%, list=16%, signal=55%											REN_BOUND_BY_E2F	60	1.92	0.01	tags=52%, list=22%, signal=66%
										GO_MATURATION_OF_SSU_RRNA	41	-2.1	0.006	tags=49%, list=17%, signal=58%											PLASARI_TGFB1_SIGNALING_VIA_NFIC_10HR_UP	53	1.91	0.01	tags=19%, list=5%, signal=20%
										GO_TRANS_GOLGI_NETWORK_MEMBRANE	77	-2.09	0.006	tags=47%, list=23%, signal=61%											ZHENG_GLIOBLASTOMA_PLASTICITY_UP	243	1.91	0.01	tags=40%, list=16%, signal=48%
										GO_TRANSITION_METAL_ION_TRANSMEMBRANE_TRANSPORTER_ACTIVITY	38	-2.04	0.01	tags=47%, list=17%, signal=57%											ZHOU_CELL_CYCLE_GENES_IN_IR_RESPONSE_24HR	122	1.91	0.01	tags=50%, list=19%, signal=61%
										GO_OSTEOBLAST_DIFFERENTIATION	123	-2.04	0.01	tags=41%, list=17%, signal=50%											REACTOME_G0_AND_EARLY_G1	23	1.91	0.011	tags=48%, list=12%, signal=54%
										GO_RRNA_METABOLIC_PROCESS	247	-2.05	0.011	tags=38%, list=22%, signal=48%											KAMMINGA_EZH2_TARGETS	41	1.9	0.011	tags=61%, list=22%, signal=78%
										GO_PRERIBOSOME	58	-2.04	0.011	tags=50%, list=20%, signal=62%											EBAUER_MYOGENIC_TARGETS_OF_PAX3_FOXO1_FUSION	50	1.9	0.011	tags=36%, list=11%, signal=41%
										GO_SUBSTRATE_DEPENDENT_CELL_MIGRATION	27	-2.03	0.011	tags=52%, list=15%, signal=61%											KAUFFMANN_DNA_REPAIR_GENES	227	1.9	0.012	tags=34%, list=17%, signal=41%
										GO_LIGASE_ACTIVITY_FORMING_CARBON_OXYGEN_BONDS	44	-2.02	0.011	tags=45%, list=15%, signal=53%											DACOSTA_UV_RESPONSE_VIA_ERCC3_COMMON_UP	74	1.89	0.012	tags=39%, list=14%, signal=46%
										GO_POSITIVE_REGULATION_OF_CARTILAGE_DEVELOPMENT	27	-2.02	0.012	tags=44%, list=12%, signal=50%											LA_MEN1_TARGETS	24	1.89	0.012	tags=33%, list=11%, signal=37%
										GO_ENDOPLASMIC_RETICULUM_GOLGI_INTERMEDIATE_COMPARTMENT_MEMBRANE	60	-2.01	0.012	tags=50%, list=20%, signal=62%											REACTOME_NITRIC_OXIDE_STIMULATES_GUANYLATE_CYCLASE	25	1.89	0.013	tags=28%, list=9%, signal=31%
										GO_RIBOSOME_BIOGENESIS	295	-2.01	0.012	tags=42%, list=26%, signal=56%											HOSHIDA_LIVER_CANCER_SUBCLASS_S3	264	1.89	0.013	tags=25%, list=10%, signal=28%
										GO_PROTEOGLYCAN_BIOSYNTHETIC_PROCESS	58	-2	0.012	tags=45%, list=16%, signal=53%											LINDGREN_BLADDER_CANCER_HIGH_RECURRENCE	49	1.89	0.013	tags=29%, list=7%, signal=31%
										GO_GOLGI_VESICLE_TRANSPORT	306	-2	0.012	tags=40%, list=20%, signal=49%											SCHAEFFER_PROSTATE_DEVELOPMENT_AND_CANCER_BOX1_UP	15	1.88	0.013	tags=47%, list=14%, signal=54%
										GO_REGULATION_OF_CHONDROCYTE_DIFFERENTIATION	44	-2	0.012	tags=48%, list=14%, signal=55%											GARGALOVIC_RESPONSE_TO_OXIDIZED_PHOSPHOLIPIDS_TURQUOISE_DN	52	1.88	0.014	tags=42%, list=14%, signal=49%
										GO_PROTEOGLYCAN_METABOLIC_PROCESS	83	-1.99	0.013	tags=42%, list=17%, signal=51%											OXFORD_RALA_OR_RALB_TARGETS_DN	22	1.88	0.014	tags=32%, list=2%, signal=32%
										GO_MONOSACCHARIDE_BINDING	66	-1.99	0.013	tags=39%, list=16%, signal=47%											PID_ATR_PATHWAY	39	1.88	0.014	tags=49%, list=17%, signal=58%
										GO_DNA_DIRECTED_RNA_POLYMERASE_III_COMPLEX	16	-1.97	0.016	tags=44%, list=7%, signal=47%											KAAB_HEART_ATRIUM_VS_VENTRICLE_DN	255	1.88	0.014	tags=30%, list=13%, signal=34%
										GO_CELLULAR_RESPONSE_TO_TOPOLOGICALLY_INCORRECT_PROTEIN	118	-1.97	0.016	tags=34%, list=12%, signal=39%											YU_MYC_TARGETS_UP	40	1.87	0.014	tags=55%, list=19%, signal=68%
										GO_EPHRIN_RECEPTOR_SIGNALING_PATHWAY	84	-1.97	0.016	tags=45%, list=17%, signal=54%											PETROVA_ENDOTHELIUM_LYMPHATIC_VS_BLOOD_UP	129	1.87	0.015	tags=34%, list=14%, signal=39%
										GO_AMINOGLYCAN_BIOSYNTHETIC_PROCESS	107	-1.96	0.017	tags=42%, list=16%, signal=50%											KEGG_MISMATCH_REPAIR	23	1.87	0.015	tags=35%, list=12%, signal=40%
										GO_PSEUDOURIDINE_SYNTHESIS	17	-1.93	0.019	tags=47%, list=10%, signal=52%											ODONNELL_TFRC_TARGETS_DN	135	1.87	0.015	tags=43%, list=21%, signal=54%
										GO_CARBOHYDRATE_BINDING	241	-1.94	0.02	tags=33%, list=20%, signal=41%											BOYLAN_MULTIPLE_MYELOMA_D_CLUSTER_DN	40	1.86	0.015	tags=23%, list=6%, signal=24%
										GO_PROTEIN_EXIT_FROM_ENDOPLASMIC_RETICULUM	19	-1.94	0.02	tags=47%, list=7%, signal=51%											NIKOLSKY_BREAST_CANCER_8Q12_Q22_AMPLICON	121	1.86	0.016	tags=31%, list=13%, signal=35%
										GO_NEGATIVE_REGULATION_OF_DEFENSE_RESPONSE_TO_VIRUS	18	-1.94	0.02	tags=39%, list=9%, signal=43%											BIOCARTA_PGC1A_PATHWAY	20	1.86	0.016	tags=35%, list=12%, signal=40%
										GO_PHOSPHOTRANSFERASE_ACTIVITY_FOR_OTHER_SUBSTITUTED_PHOSPHATE_GROUPS	19	-1.94	0.02	tags=63%, list=19%, signal=78%											BIOCARTA_MCM_PATHWAY	18	1.85	0.018	tags=61%, list=17%, signal=73%
										GO_NUCLEOTIDE_SUGAR_BIOSYNTHETIC_PROCESS	18	-1.94	0.02	tags=50%, list=8%, signal=54%											COWLING_MYCN_TARGETS	43	1.85	0.018	tags=28%, list=9%, signal=31%
										GO_SINGLE_ORGANISM_MEMBRANE_BUDDING	72	-1.93	0.02	tags=47%, list=20%, signal=59%											KEGG_HYPERTROPHIC_CARDIOMYOPATHY_HCM	82	1.84	0.018	tags=29%, list=10%, signal=32%
										GO_CHONDROCYTE_DEVELOPMENT	21	-1.93	0.02	tags=67%, list=21%, signal=84%											REACTOME_CHROMOSOME_MAINTENANCE	97	1.84	0.019	tags=30%, list=13%, signal=34%
										GO_ZINC_II_ION_TRANSPORT	26	-1.93	0.02	tags=38%, list=12%, signal=44%											AMBROSINI_FLAVOPIRIDOL_TREATMENT_TP53	108	1.84	0.019	tags=43%, list=17%, signal=51%
										GO_RIBONUCLEOPROTEIN_COMPLEX_BIOGENESIS	414	-1.92	0.023	tags=40%, list=26%, signal=53%											LU_AGING_BRAIN_UP	256	1.84	0.02	tags=29%, list=13%, signal=32%
										GO_INTRA_GOLGI_VESICLE_MEDIATED_TRANSPORT	40	-1.91	0.023	tags=58%, list=23%, signal=75%											DOANE_RESPONSE_TO_ANDROGEN_DN	239	1.83	0.02	tags=35%, list=17%, signal=41%
										GO_SULFOTRANSFERASE_ACTIVITY	47	-1.91	0.023	tags=32%, list=13%, signal=37%											WINNEPENNINCKX_MELANOMA_METASTASIS_UP	155	1.83	0.02	tags=43%, list=19%, signal=52%
										GO_90S_PRERIBOSOME	23	-1.91	0.023	tags=61%, list=20%, signal=76%											ZHAN_MULTIPLE_MYELOMA_PR_UP	44	1.83	0.02	tags=59%, list=19%, signal=73%
										GO_CHONDROCYTE_DIFFERENTIATION	58	-1.91	0.023	tags=50%, list=21%, signal=63%											GABRIELY_MIR21_TARGETS	279	1.83	0.021	tags=34%, list=15%, signal=40%
										GO_AMINOGLYCAN_METABOLIC_PROCESS	165	-1.9	0.024	tags=35%, list=16%, signal=41%											NAKAYAMA_SOFT_TISSUE_TUMORS_PCA2_DN	78	1.82	0.021	tags=36%, list=15%, signal=42%
										GO_NEGATIVE_REGULATION_OF_RESPONSE_TO_BIOTIC_STIMULUS	29	-1.89	0.026	tags=28%, list=9%, signal=30%											REACTOME_PYRUVATE_METABOLISM_AND_CITRIC_ACID_TCA_CYCLE	40	1.82	0.021	tags=40%, list=14%, signal=47%
										GO_BHLH_TRANSCRIPTION_FACTOR_BINDING	27	-1.89	0.026	tags=63%, list=31%, signal=91%											LE_EGR2_TARGETS_UP	107	1.82	0.022	tags=43%, list=16%, signal=51%
										GO_NCRNA_PROCESSING	365	-1.89	0.026	tags=40%, list=26%, signal=53%											KEGG_INSULIN_SIGNALING_PATHWAY	133	1.82	0.022	tags=27%, list=11%, signal=30%
										GO_MULTICELLULAR_ORGANISMAL_MACROMOLECULE_METABOLIC_PROCESS	77	-1.89	0.027	tags=51%, list=22%, signal=65%											KEGG_DILATED_CARDIOMYOPATHY	90	1.82	0.022	tags=31%, list=10%, signal=35%
										GO_OSSIFICATION	243	-1.88	0.027	tags=35%, list=17%, signal=42%											KEGG_PROPANOATE_METABOLISM	32	1.82	0.022	tags=41%, list=15%, signal=48%
										GO_RESPONSE_TO_ENDOPLASMIC_RETICULUM_STRESS	226	-1.88	0.027	tags=31%, list=15%, signal=35%											SHEN_SMARCA2_TARGETS_UP	416	1.82	0.022	tags=37%, list=18%, signal=44%
										GO_NUCLEOTIDE_SUGAR_METABOLIC_PROCESS	32	-1.88	0.029	tags=34%, list=8%, signal=37%											DAIRKEE_CANCER_PRONE_RESPONSE_E2	28	1.81	0.022	tags=43%, list=12%, signal=49%
										GO_COLLAGEN_BINDING	65	-1.87	0.032	tags=35%, list=13%, signal=40%											NIKOLSKY_BREAST_CANCER_19Q13.1_AMPLICON	21	1.82	0.023	tags=62%, list=24%, signal=81%
										GO_MUCOPOLYSACCHARIDE_METABOLIC_PROCESS	107	-1.86	0.034	tags=37%, list=15%, signal=44%											AMUNDSON_GAMMA_RADIATION_RESPONSE	39	1.81	0.023	tags=49%, list=19%, signal=60%
										GO_PROTEIN_LOCALIZATION_TO_ENDOPLASMIC_RETICULUM	119	-1.85	0.037	tags=41%, list=24%, signal=54%											SENGUPTA_NASOPHARYNGEAL_CARCINOMA_UP	285	1.81	0.023	tags=42%, list=17%, signal=50%
										GO_GLYCOPROTEIN_METABOLIC_PROCESS	342	-1.85	0.037	tags=32%, list=17%, signal=38%											BENPORATH_PROLIFERATION	140	1.81	0.023	tags=39%, list=15%, signal=46%
										GO_RESPIRATORY_BURST	15	-1.85	0.037	tags=87%, list=29%, signal=122%											WONG_MITOCHONDRIA_GENE_MODULE	214	1.81	0.023	tags=36%, list=17%, signal=43%
										GO_EMBRYONIC_CRANIAL_SKELETON_MORPHOGENESIS	46	-1.85	0.037	tags=48%, list=22%, signal=61%											KEGG_BUTANOATE_METABOLISM	33	1.81	0.024	tags=33%, list=11%, signal=37%
										GO_DEATH_RECEPTOR_ACTIVITY	23	-1.85	0.038	tags=52%, list=16%, signal=62%											KEGG_PARKINSONS_DISEASE	116	1.8	0.025	tags=40%, list=19%, signal=49%
										GO_NEGATIVE_REGULATION_OF_STEM_CELL_PROLIFERATION	16	-1.84	0.038	tags=56%, list=17%, signal=68%											HIRSCH_CELLULAR_TRANSFORMATION_SIGNATURE_DN	97	1.8	0.026	tags=34%, list=13%, signal=39%
										GO_VESICLE_COATING	74	-1.84	0.04	tags=49%, list=23%, signal=63%											MCBRYAN_PUBERTAL_BREAST_6_7WK_DN	78	1.79	0.026	tags=17%, list=6%, signal=18%
										GO_LYTIC_VACUOLE_MEMBRANE	257	-1.83	0.041	tags=39%, list=22%, signal=49%											PID_FANCONI_PATHWAY	47	1.79	0.026	tags=40%, list=16%, signal=48%
										GO_HEPARAN_SULFATE_PROTEOGLYCAN_BIOSYNTHETIC_PROCESS	23	-1.83	0.041	tags=43%, list=12%, signal=49%											FISCHER_G2_M_CELL_CYCLE	224	1.79	0.026	tags=42%, list=19%, signal=51%
										GO_PURINE_RIBONUCLEOSIDE_BISPHOSPHATE_METABOLIC_PROCESS	18	-1.83	0.041	tags=22%, list=5%, signal=23%											RODRIGUES_THYROID_CARCINOMA_ANAPLASTIC_DN	499	1.79	0.026	tags=24%, list=11%, signal=26%
										GO__DE_NOVO_PROTEIN_FOLDING	19	-1.83	0.041	tags=58%, list=27%, signal=79%											KEGG_OXIDATIVE_PHOSPHORYLATION	121	1.79	0.027	tags=40%, list=20%, signal=49%
										GO_NEGATIVE_REGULATION_OF_MYOBLAST_DIFFERENTIATION	23	-1.83	0.042	tags=48%, list=15%, signal=56%											KUMAR_AUTOPHAGY_NETWORK	66	1.79	0.027	tags=30%, list=14%, signal=35%
										GO_ENDOPLASMIC_RETICULUM_LUMEN	194	-1.83	0.042	tags=38%, list=17%, signal=45%											HUANG_FOXA2_TARGETS_UP	44	1.79	0.028	tags=36%, list=15%, signal=43%
										GO_SMALL_SUBUNIT_PROCESSOME	32	-1.83	0.042	tags=47%, list=16%, signal=56%											NAKAMURA_ADIPOGENESIS_EARLY_DN	38	1.78	0.028	tags=32%, list=10%, signal=35%
										GO_ORGAN_INDUCTION	16	-1.82	0.043	tags=56%, list=18%, signal=68%											PID_RHOA_PATHWAY	44	1.78	0.028	tags=48%, list=18%, signal=58%
										GO_MEMBRANE_BUDDING	112	-1.82	0.043	tags=41%, list=21%, signal=52%											ODONNELL_TARGETS_OF_MYC_AND_TFRC_DN	45	1.78	0.029	tags=67%, list=27%, signal=91%
										GO_T_CELL_PROLIFERATION	35	-1.82	0.044	tags=49%, list=19%, signal=60%											KEGG_CARDIAC_MUSCLE_CONTRACTION	75	1.78	0.029	tags=29%, list=11%, signal=33%
										GO_RESPONSE_TO_RETINOIC_ACID	102	-1.82	0.044	tags=43%, list=24%, signal=56%											BOQUEST_STEM_CELL_CULTURED_VS_FRESH_UP	416	1.78	0.029	tags=30%, list=13%, signal=34%
										GO_HEPARAN_SULFATE_SULFOTRANSFERASE_ACTIVITY	15	-1.82	0.044	tags=40%, list=3%, signal=41%											MARTIN_INTERACT_WITH_HDAC	43	1.78	0.029	tags=47%, list=14%, signal=54%
										GO_MACROLIDE_BINDING	18	-1.82	0.044	tags=44%, list=13%, signal=51%											DUTERTRE_ESTRADIOL_RESPONSE_6HR_UP	221	1.78	0.029	tags=32%, list=14%, signal=36%
										GO_S_ACYLTRANSFERASE_ACTIVITY	28	-1.81	0.046	tags=32%, list=7%, signal=34%											BIOCARTA_INTEGRIN_PATHWAY	38	1.78	0.029	tags=34%, list=9%, signal=38%
										GO_B_CELL_ACTIVATION_INVOLVED_IN_IMMUNE_RESPONSE	35	-1.81	0.046	tags=34%, list=12%, signal=39%											BIOCARTA_MCALPAIN_PATHWAY	25	1.77	0.03	tags=48%, list=10%, signal=53%
										GO_MATURE_B_CELL_DIFFERENTIATION	17	-1.8	0.046	tags=65%, list=20%, signal=81%											THUM_SYSTOLIC_HEART_FAILURE_DN	228	1.77	0.03	tags=36%, list=18%, signal=44%
										GO_RIBOSOMAL_SMALL_SUBUNIT_BIOGENESIS	56	-1.8	0.046	tags=38%, list=17%, signal=45%											HUI_MAPK14_TARGETS_UP	21	1.77	0.031	tags=48%, list=18%, signal=58%
										GO_BONE_MORPHOGENESIS	77	-1.81	0.047	tags=42%, list=17%, signal=50%											GROSS_HIF1A_TARGETS_DN	23	1.77	0.031	tags=39%, list=13%, signal=45%
										GO_REGULATION_OF_MORPHOGENESIS_OF_A_BRANCHING_STRUCTURE	53	-1.81	0.047	tags=38%, list=15%, signal=44%											KEGG_PYRUVATE_METABOLISM	39	1.76	0.032	tags=38%, list=16%, signal=45%
										GO_TOLL_LIKE_RECEPTOR_SIGNALING_PATHWAY	85	-1.8	0.047	tags=53%, list=24%, signal=69%											KEGG_HOMOLOGOUS_RECOMBINATION	28	1.76	0.032	tags=32%, list=15%, signal=38%
										GO_KERATAN_SULFATE_METABOLIC_PROCESS	33	-1.8	0.047	tags=45%, list=15%, signal=53%											LE_EGR2_TARGETS_DN	105	1.76	0.032	tags=36%, list=19%, signal=44%
										GO_ALDO_KETO_REDUCTASE_NADP_ACTIVITY	24	-1.8	0.048	tags=33%, list=14%, signal=39%											SARRIO_EPITHELIAL_MESENCHYMAL_TRANSITION_UP	167	1.76	0.032	tags=35%, list=17%, signal=42%
										GO_ER_TO_GOLGI_VESICLE_MEDIATED_TRANSPORT	163	-1.79	0.049	tags=44%, list=22%, signal=56%											SASSON_RESPONSE_TO_GONADOTROPHINS_DN	86	1.76	0.032	tags=37%, list=14%, signal=43%
										GO_NOSE_DEVELOPMENT	15	-1.79	0.049	tags=53%, list=13%, signal=61%											BURTON_ADIPOGENESIS_6	183	1.75	0.033	tags=26%, list=12%, signal=30%
																									KEGG_GLYOXYLATE_AND_DICARBOXYLATE_METABOLISM	16	1.75	0.034	tags=50%, list=15%, signal=59%
																									BURTON_ADIPOGENESIS_12	31	1.75	0.034	tags=32%, list=12%, signal=37%
																									MASSARWEH_RESPONSE_TO_ESTRADIOL	60	1.75	0.034	tags=42%, list=15%, signal=49%
																									SCIAN_CELL_CYCLE_TARGETS_OF_TP53_AND_TP73_DN	22	1.75	0.034	tags=68%, list=21%, signal=86%
																									CHIANG_LIVER_CANCER_SUBCLASS_PROLIFERATION_UP	171	1.75	0.035	tags=45%, list=19%, signal=55%
																									LINDGREN_BLADDER_CANCER_CLUSTER_2A_DN	135	1.75	0.035	tags=28%, list=11%, signal=31%
																									RICKMAN_TUMOR_DIFFERENTIATED_WELL_VS_POORLY_UP	226	1.74	0.037	tags=35%, list=18%, signal=42%
																									TAKEDA_TARGETS_OF_NUP98_HOXA9_FUSION_8D_UP	151	1.74	0.037	tags=34%, list=16%, signal=41%
																									KEGG_PHENYLALANINE_METABOLISM	18	1.74	0.039	tags=39%, list=12%, signal=44%
																									KEGG_HISTIDINE_METABOLISM	29	1.73	0.039	tags=31%, list=15%, signal=36%
																									SENESE_HDAC1_AND_HDAC2_TARGETS_DN	219	1.73	0.039	tags=26%, list=12%, signal=29%
																									KEGG_VALINE_LEUCINE_AND_ISOLEUCINE_DEGRADATION	44	1.73	0.04	tags=36%, list=15%, signal=43%
																									PETROVA_PROX1_TARGETS_UP	27	1.73	0.04	tags=52%, list=15%, signal=61%
																									MASRI_RESISTANCE_TO_TAMOXIFEN_AND_AROMATASE_INHIBITORS_UP	20	1.73	0.04	tags=45%, list=15%, signal=53%
																									MODY_HIPPOCAMPUS_POSTNATAL	62	1.73	0.04	tags=45%, list=21%, signal=57%
																									PID_PRL_SIGNALING_EVENTS_PATHWAY	23	1.73	0.04	tags=43%, list=10%, signal=48%
																									KEEN_RESPONSE_TO_ROSIGLITAZONE_UP	37	1.73	0.04	tags=32%, list=12%, signal=37%
																									LEIN_OLIGODENDROCYTE_MARKERS	70	1.73	0.04	tags=19%, list=6%, signal=20%
																									DAVICIONI_MOLECULAR_ARMS_VS_ERMS_UP	319	1.73	0.04	tags=33%, list=16%, signal=39%
																									GOLDRATH_ANTIGEN_RESPONSE	337	1.73	0.04	tags=30%, list=15%, signal=35%
																									SABATES_COLORECTAL_ADENOMA_DN	278	1.73	0.04	tags=19%, list=11%, signal=21%
																									YANG_BCL3_TARGETS_UP	346	1.72	0.04	tags=33%, list=17%, signal=39%
																									PID_AURORA_B_PATHWAY	38	1.72	0.04	tags=37%, list=15%, signal=43%
																									STREICHER_LSM1_TARGETS_UP	43	1.72	0.04	tags=37%, list=14%, signal=43%
																									REICHERT_MITOSIS_LIN9_TARGETS	27	1.72	0.04	tags=52%, list=18%, signal=63%
																									BILD_E2F3_ONCOGENIC_SIGNATURE	236	1.72	0.04	tags=35%, list=17%, signal=42%
																									TOYOTA_TARGETS_OF_MIR34B_AND_MIR34C	429	1.72	0.04	tags=33%, list=17%, signal=39%
																									BURTON_ADIPOGENESIS_1	33	1.72	0.041	tags=33%, list=8%, signal=36%
																									MOOTHA_PGC	408	1.72	0.041	tags=27%, list=15%, signal=31%
																									CADWELL_ATG16L1_TARGETS_DN	65	1.72	0.041	tags=35%, list=15%, signal=41%
																									BOYLAN_MULTIPLE_MYELOMA_PCA3_DN	66	1.72	0.042	tags=26%, list=12%, signal=29%
																									ZHANG_BREAST_CANCER_PROGENITORS_UP	407	1.72	0.042	tags=39%, list=21%, signal=49%
																									HWANG_PROSTATE_CANCER_MARKERS	27	1.71	0.042	tags=22%, list=3%, signal=23%
																									WHITFIELD_CELL_CYCLE_G2	172	1.71	0.042	tags=37%, list=18%, signal=44%
																									REACTOME_DNA_REPLICATION	186	1.71	0.042	tags=38%, list=19%, signal=46%
																									BIOCARTA_INTRINSIC_PATHWAY	23	1.71	0.042	tags=26%, list=7%, signal=28%
																									SHEDDEN_LUNG_CANCER_POOR_SURVIVAL_A6	437	1.71	0.043	tags=39%, list=19%, signal=47%
																									REACTOME_SEMAPHORIN_INTERACTIONS	64	1.71	0.043	tags=23%, list=7%, signal=25%
																									DAZARD_UV_RESPONSE_CLUSTER_G2	28	1.71	0.043	tags=36%, list=17%, signal=43%
																									WEST_ADRENOCORTICAL_TUMOR_MARKERS_UP	21	1.71	0.043	tags=43%, list=12%, signal=48%
																									MITSIADES_RESPONSE_TO_APLIDIN_DN	243	1.71	0.043	tags=34%, list=15%, signal=39%
																									REACTOME_ENERGY_DEPENDENT_REGULATION_OF_MTOR_BY_LKB1_AMPK	16	1.7	0.044	tags=38%, list=9%, signal=41%
																									HOLLMANN_APOPTOSIS_VIA_CD40_UP	194	1.7	0.044	tags=29%, list=16%, signal=35%
																									RHEIN_ALL_GLUCOCORTICOID_THERAPY_DN	355	1.7	0.045	tags=36%, list=17%, signal=43%
																									NELSON_RESPONSE_TO_ANDROGEN_DN	19	1.7	0.045	tags=32%, list=7%, signal=34%
																									KEGG_TRYPTOPHAN_METABOLISM	40	1.7	0.045	tags=18%, list=5%, signal=18%
																									PEART_HDAC_PROLIFERATION_CLUSTER_UP	57	1.7	0.045	tags=42%, list=18%, signal=51%
																									REACTOME_G1_S_SPECIFIC_TRANSCRIPTION	17	1.69	0.047	tags=53%, list=12%, signal=60%
																									EBAUER_TARGETS_OF_PAX3_FOXO1_FUSION_UP	205	1.69	0.047	tags=25%, list=14%, signal=29%
																									KEGG_CALCIUM_SIGNALING_PATHWAY	173	1.69	0.049	tags=20%, list=10%, signal=22%
																									REACTOME_OPIOID_SIGNALLING	74	1.69	0.05	tags=26%, list=10%, signal=28%
																									NIELSEN_LEIOMYOSARCOMA_CNN1_DN	20	-2.51	0	tags=80%, list=8%, signal=87%
																									VERHAAK_GLIOBLASTOMA_MESENCHYMAL	212	-2.4	0	tags=51%, list=18%, signal=62%
																									DAVICIONI_MOLECULAR_ARMS_VS_ERMS_DN	177	-2.38	0	tags=41%, list=15%, signal=47%
																									ANASTASSIOU_MULTICANCER_INVASIVENESS_SIGNATURE	64	-2.38	0	tags=63%, list=16%, signal=74%
																									KEGG_LYSOSOME	120	-2.36	0	tags=56%, list=22%, signal=71%
																									REN_ALVEOLAR_RHABDOMYOSARCOMA_DN	400	-2.33	0	tags=45%, list=16%, signal=52%
																									PAPASPYRIDONOS_UNSTABLE_ATEROSCLEROTIC_PLAQUE_UP	51	-2.25	0	tags=61%, list=23%, signal=78%
																									REACTOME_UNFOLDED_PROTEIN_RESPONSE	75	-2.24	0	tags=48%, list=15%, signal=56%
																									REACTOME_ACTIVATION_OF_CHAPERONE_GENES_BY_XBP1S	43	-2.23	0	tags=58%, list=15%, signal=68%
																									FARMER_BREAST_CANCER_CLUSTER_4	19	-2.2	0	tags=84%, list=14%, signal=98%
																									TURASHVILI_BREAST_LOBULAR_CARCINOMA_VS_DUCTAL_NORMAL_UP	68	-2.2	0	tags=49%, list=16%, signal=58%
																									REACTOME_TRNA_AMINOACYLATION	42	-2.18	0	tags=48%, list=16%, signal=57%
																									CLASPER_LYMPHATIC_VESSELS_DURING_METASTASIS_DN	36	-2.16	0.001	tags=67%, list=17%, signal=81%
																									JI_CARCINOGENESIS_BY_KRAS_AND_STK11_DN	17	-2.12	0.002	tags=71%, list=13%, signal=81%
																									YAO_TEMPORAL_RESPONSE_TO_PROGESTERONE_CLUSTER_14	139	-2.09	0.002	tags=37%, list=15%, signal=44%
																									APPEL_IMATINIB_RESPONSE	32	-2.08	0.003	tags=69%, list=22%, signal=88%
																									REACTOME_TRANSLATION	142	-2.07	0.003	tags=42%, list=24%, signal=55%
																									BURTON_ADIPOGENESIS_2	70	-2.06	0.003	tags=50%, list=16%, signal=59%
																									REACTOME_SRP_DEPENDENT_COTRANSLATIONAL_PROTEIN_TARGETING_TO_MEMBRANE	105	-2.06	0.003	tags=41%, list=24%, signal=53%
																									NIELSEN_MALIGNAT_FIBROUS_HISTIOCYTOMA_UP	18	-2.05	0.003	tags=67%, list=15%, signal=78%
																									NAKAYAMA_SOFT_TISSUE_TUMORS_PCA1_UP	75	-2.05	0.003	tags=48%, list=20%, signal=60%
																									TARTE_PLASMA_CELL_VS_B_LYMPHOCYTE_UP	77	-2.04	0.003	tags=42%, list=13%, signal=47%
																									BOQUEST_STEM_CELL_UP	258	-2.04	0.003	tags=36%, list=11%, signal=41%
																									WILENSKY_RESPONSE_TO_DARAPLADIB	29	-2.04	0.003	tags=69%, list=26%, signal=94%
																									MORI_PLASMA_CELL_UP	48	-2.04	0.003	tags=50%, list=17%, signal=60%
																									SCHUETZ_BREAST_CANCER_DUCTAL_INVASIVE_UP	341	-2.04	0.003	tags=40%, list=17%, signal=48%
																									PID_ARF_3PATHWAY	19	-2.04	0.003	tags=68%, list=16%, signal=81%
																									KARLSSON_TGFB1_TARGETS_UP	120	-2.03	0.003	tags=40%, list=14%, signal=46%
																									THUM_MIR21_TARGETS_HEART_DISEASE_UP	16	-2.03	0.003	tags=56%, list=10%, signal=63%
																									REACTOME_EXTRACELLULAR_MATRIX_ORGANIZATION	85	-2.03	0.003	tags=45%, list=17%, signal=54%
																									REACTOME_GLYCOSAMINOGLYCAN_METABOLISM	108	-2.02	0.003	tags=43%, list=16%, signal=51%
																									REACTOME_ASPARAGINE_N_LINKED_GLYCOSYLATION	77	-2.06	0.004	tags=56%, list=24%, signal=74%
																									REACTOME_CYTOSOLIC_TRNA_AMINOACYLATION	24	-2.01	0.004	tags=50%, list=16%, signal=59%
																									VERNELL_RETINOBLASTOMA_PATHWAY_DN	22	-2.01	0.004	tags=45%, list=11%, signal=51%
																									NIKOLSKY_BREAST_CANCER_7P22_AMPLICON	35	-2.01	0.004	tags=54%, list=20%, signal=68%
																									REACTOME_DIABETES_PATHWAYS	125	-2	0.004	tags=42%, list=15%, signal=48%
																									GRATIAS_RETINOBLASTOMA_16Q24	15	-1.99	0.004	tags=60%, list=6%, signal=64%
																									KEGG_RNA_POLYMERASE	26	-2	0.005	tags=38%, list=7%, signal=41%
																									CROMER_TUMORIGENESIS_UP	61	-1.99	0.005	tags=51%, list=16%, signal=60%
																									IZADPANAH_STEM_CELL_ADIPOSE_VS_BONE_UP	122	-1.99	0.005	tags=45%, list=18%, signal=55%
																									VART_KSHV_INFECTION_ANGIOGENIC_MARKERS_UP	165	-1.99	0.005	tags=42%, list=20%, signal=52%
																									PELLICCIOTTA_HDAC_IN_ANTIGEN_PRESENTATION_UP	62	-1.98	0.005	tags=39%, list=12%, signal=44%
																									KYNG_DNA_DAMAGE_BY_4NQO	38	-1.97	0.005	tags=42%, list=8%, signal=45%
																									NIELSEN_GIST_AND_SYNOVIAL_SARCOMA_DN	20	-1.97	0.006	tags=75%, list=22%, signal=96%
																									KIM_GLIS2_TARGETS_UP	82	-1.96	0.006	tags=28%, list=7%, signal=30%
																									GROSS_HYPOXIA_VIA_HIF1A_UP	74	-1.96	0.007	tags=39%, list=15%, signal=46%
																									FONTAINE_FOLLICULAR_THYROID_ADENOMA_DN	65	-1.95	0.007	tags=42%, list=15%, signal=49%
																									PENG_RAPAMYCIN_RESPONSE_DN	234	-1.95	0.007	tags=42%, list=24%, signal=55%
																									VALK_AML_CLUSTER_5	32	-1.95	0.007	tags=63%, list=17%, signal=75%
																									REACTOME_MITOCHONDRIAL_TRNA_AMINOACYLATION	21	-1.95	0.007	tags=52%, list=14%, signal=61%
																									STEGER_ADIPOGENESIS_DN	25	-1.95	0.007	tags=56%, list=12%, signal=64%
																									BARRIER_COLON_CANCER_RECURRENCE_UP	42	-1.94	0.008	tags=52%, list=18%, signal=64%
																									ALONSO_METASTASIS_NEURAL_UP	18	-1.94	0.008	tags=61%, list=13%, signal=71%
																									QI_PLASMACYTOMA_DN	99	-1.93	0.008	tags=33%, list=10%, signal=37%
																									MILI_PSEUDOPODIA_CHEMOTAXIS_DN	438	-1.93	0.009	tags=29%, list=10%, signal=32%
																									PARK_TRETINOIN_RESPONSE_AND_PML_RARA_FUSION	30	-1.93	0.009	tags=53%, list=17%, signal=65%
																									BROWN_MYELOID_CELL_DEVELOPMENT_DN	122	-1.93	0.009	tags=30%, list=12%, signal=34%
																									KEGG_AMINOACYL_TRNA_BIOSYNTHESIS	41	-1.92	0.009	tags=44%, list=15%, signal=51%
																									BIOCARTA_ARAP_PATHWAY	17	-1.91	0.01	tags=41%, list=4%, signal=43%
																									VECCHI_GASTRIC_CANCER_ADVANCED_VS_EARLY_UP	170	-1.91	0.01	tags=44%, list=16%, signal=52%
																									TOMLINS_PROSTATE_CANCER_UP	40	-1.91	0.01	tags=55%, list=22%, signal=70%
																									MENSSEN_MYC_TARGETS	47	-1.91	0.011	tags=28%, list=6%, signal=29%
																									NIELSEN_GIST_VS_SYNOVIAL_SARCOMA_UP	18	-1.9	0.011	tags=44%, list=10%, signal=49%
																									HASLINGER_B_CLL_WITH_17P13_DELETION	20	-1.9	0.011	tags=65%, list=19%, signal=80%
																									VERRECCHIA_EARLY_RESPONSE_TO_TGFB1	57	-1.89	0.013	tags=53%, list=20%, signal=66%
																									HOLLEMAN_VINCRISTINE_RESISTANCE_B_ALL_DN	15	-1.89	0.013	tags=60%, list=14%, signal=70%
																									YAO_TEMPORAL_RESPONSE_TO_PROGESTERONE_CLUSTER_10	66	-1.89	0.013	tags=48%, list=21%, signal=61%
																									RUTELLA_RESPONSE_TO_HGF_VS_CSF2RB_AND_IL4_UP	398	-1.88	0.014	tags=44%, list=22%, signal=56%
																									PROVENZANI_METASTASIS_UP	187	-1.88	0.014	tags=37%, list=16%, signal=44%
																									BEGUM_TARGETS_OF_PAX3_FOXO1_FUSION_DN	45	-1.87	0.015	tags=49%, list=11%, signal=55%
																									KEGG_AMINO_SUGAR_AND_NUCLEOTIDE_SUGAR_METABOLISM	43	-1.87	0.015	tags=33%, list=8%, signal=35%
																									XU_RESPONSE_TO_TRETINOIN_AND_NSC682994_DN	15	-1.87	0.015	tags=60%, list=20%, signal=75%
																									BIOCARTA_DEATH_PATHWAY	33	-1.87	0.015	tags=52%, list=16%, signal=62%
																									REACTOME_BIOSYNTHESIS_OF_THE_N_GLYCAN_PRECURSOR_DOLICHOL_LIPID_LINKED_OLIGOSACCHARIDE_LLO_AND_TRANSFER_TO_A_NASCENT_PROTEIN	26	-1.87	0.015	tags=69%, list=25%, signal=93%
																									PETRETTO_HEART_MASS_QTL_CIS_UP	28	-1.87	0.015	tags=46%, list=14%, signal=54%
																									NIKOLSKY_BREAST_CANCER_17Q21_Q25_AMPLICON	319	-1.87	0.015	tags=40%, list=24%, signal=52%
																									CHOI_ATL_STAGE_PREDICTOR	40	-1.86	0.015	tags=45%, list=16%, signal=53%
																									HOWLIN_PUBERTAL_MAMMARY_GLAND	66	-1.86	0.015	tags=39%, list=18%, signal=48%
																									ZHAN_MULTIPLE_MYELOMA_HP_DN	43	-1.86	0.016	tags=37%, list=14%, signal=43%
																									HASLINGER_B_CLL_WITH_CHROMOSOME_12_TRISOMY	23	-1.86	0.016	tags=52%, list=11%, signal=59%
																									JECHLINGER_EPITHELIAL_TO_MESENCHYMAL_TRANSITION_UP	71	-1.85	0.016	tags=38%, list=14%, signal=44%
																									XU_HGF_SIGNALING_NOT_VIA_AKT1_6HR	26	-1.85	0.016	tags=46%, list=12%, signal=52%
																									TURASHVILI_BREAST_LOBULAR_CARCINOMA_VS_LOBULAR_NORMAL_DN	73	-1.85	0.016	tags=44%, list=16%, signal=52%
																									BOYLAN_MULTIPLE_MYELOMA_D_CLUSTER_UP	27	-1.85	0.016	tags=56%, list=17%, signal=67%
																									WU_HBX_TARGETS_1_DN	22	-1.85	0.016	tags=55%, list=26%, signal=74%
																									LU_TUMOR_VASCULATURE_UP	29	-1.85	0.016	tags=55%, list=11%, signal=62%
																									ZHAN_MULTIPLE_MYELOMA_CD2_DN	45	-1.85	0.016	tags=42%, list=13%, signal=48%
																									REACTOME_RNA_POL_III_TRANSCRIPTION_INITIATION_FROM_TYPE_2_PROMOTER	21	-1.85	0.016	tags=33%, list=7%, signal=36%
																									REACTOME_ACTIVATED_NOTCH1_TRANSMITS_SIGNAL_TO_THE_NUCLEUS	26	-1.84	0.016	tags=42%, list=13%, signal=49%
																									NIKOLSKY_BREAST_CANCER_16Q24_AMPLICON	48	-1.85	0.017	tags=52%, list=27%, signal=71%
																									SCHLINGEMANN_SKIN_CARCINOGENESIS_TPA_DN	27	-1.85	0.017	tags=52%, list=22%, signal=67%
																									WELCSH_BRCA1_TARGETS_DN	137	-1.85	0.017	tags=31%, list=13%, signal=35%
																									REACTOME_RNA_POL_III_CHAIN_ELONGATION	15	-1.84	0.017	tags=40%, list=7%, signal=43%
																									CHUANG_OXIDATIVE_STRESS_RESPONSE_UP	27	-1.84	0.017	tags=44%, list=19%, signal=55%
																									BILD_CTNNB1_ONCOGENIC_SIGNATURE	76	-1.84	0.018	tags=39%, list=16%, signal=47%
																									TONKS_TARGETS_OF_RUNX1_RUNX1T1_FUSION_MONOCYTE_UP	197	-1.83	0.018	tags=34%, list=13%, signal=39%
																									TONKS_TARGETS_OF_RUNX1_RUNX1T1_FUSION_SUSTAINED_IN_MONOCYTE_UP	21	-1.83	0.019	tags=52%, list=13%, signal=60%
																									HOLLEMAN_VINCRISTINE_RESISTANCE_ALL_UP	27	-1.83	0.019	tags=44%, list=13%, signal=51%
																									GUILLAUMOND_KLF10_TARGETS_DN	29	-1.82	0.019	tags=34%, list=16%, signal=41%
																									PETRETTO_HEART_MASS_QTL_CIS_DN	24	-1.82	0.019	tags=42%, list=15%, signal=49%
																									REACTOME_NUCLEOTIDE_BINDING_DOMAIN_LEUCINE_RICH_REPEAT_CONTAINING_RECEPTOR_NLR_SIGNALING_PATHWAYS	43	-1.82	0.019	tags=42%, list=20%, signal=52%
																									HOLLEMAN_VINCRISTINE_RESISTANCE_ALL_DN	19	-1.82	0.02	tags=58%, list=14%, signal=67%
																									NIKOLSKY_BREAST_CANCER_12Q13_Q21_AMPLICON	43	-1.82	0.02	tags=56%, list=23%, signal=73%
																									LIU_PROSTATE_CANCER_UP	92	-1.82	0.02	tags=32%, list=9%, signal=35%
																									PID_TGFBR_PATHWAY	55	-1.82	0.02	tags=40%, list=18%, signal=49%
																									LU_TUMOR_ENDOTHELIAL_MARKERS_UP	22	-1.82	0.02	tags=55%, list=11%, signal=61%
																									VERRECCHIA_RESPONSE_TO_TGFB1_C2	25	-1.81	0.021	tags=56%, list=20%, signal=70%
																									KEGG_GLYCOSAMINOGLYCAN_DEGRADATION	21	-1.81	0.022	tags=43%, list=11%, signal=48%
																									NGO_MALIGNANT_GLIOMA_1P_LOH	16	-1.81	0.022	tags=44%, list=7%, signal=47%
																									REACTOME_COLLAGEN_FORMATION	56	-1.81	0.022	tags=48%, list=17%, signal=58%
																									TERAO_AOX4_TARGETS_HG_UP	26	-1.8	0.022	tags=62%, list=20%, signal=77%
																									REACTOME_EGFR_DOWNREGULATION	24	-1.8	0.022	tags=58%, list=17%, signal=70%
																									BURTON_ADIPOGENESIS_PEAK_AT_8HR	37	-1.8	0.022	tags=41%, list=12%, signal=46%
																									BIOCARTA_IL1R_PATHWAY	32	-1.8	0.023	tags=47%, list=19%, signal=58%
																									MCLACHLAN_DENTAL_CARIES_UP	250	-1.8	0.024	tags=46%, list=25%, signal=60%
																									PECE_MAMMARY_STEM_CELL_DN	134	-1.79	0.025	tags=28%, list=9%, signal=31%
																									NIELSEN_LEIOMYOSARCOMA_UP	17	-1.79	0.025	tags=59%, list=19%, signal=73%
																									NIELSEN_LIPOSARCOMA_UP	18	-1.79	0.025	tags=72%, list=24%, signal=95%
																									PYEON_CANCER_HEAD_AND_NECK_VS_CERVICAL_DN	28	-1.79	0.025	tags=46%, list=23%, signal=60%
																									PID_GLYPICAN_1PATHWAY	27	-1.78	0.026	tags=48%, list=16%, signal=57%
																									SARTIPY_NORMAL_AT_INSULIN_RESISTANCE_UP	33	-1.78	0.026	tags=52%, list=21%, signal=65%
																									YAO_TEMPORAL_RESPONSE_TO_PROGESTERONE_CLUSTER_11	96	-1.77	0.029	tags=39%, list=19%, signal=48%
																									RUTELLA_RESPONSE_TO_HGF_UP	408	-1.77	0.029	tags=45%, list=22%, signal=56%
																									KEGG_LEISHMANIA_INFECTION	69	-1.77	0.03	tags=42%, list=24%, signal=55%
																									KIM_WT1_TARGETS_12HR_UP	158	-1.77	0.03	tags=37%, list=13%, signal=42%
																									REACTOME_DEGRADATION_OF_THE_EXTRACELLULAR_MATRIX	29	-1.77	0.03	tags=38%, list=16%, signal=45%
																									REACTOME_RNA_POL_III_TRANSCRIPTION_TERMINATION	17	-1.76	0.031	tags=35%, list=7%, signal=38%
																									SHIN_B_CELL_LYMPHOMA_CLUSTER_9	19	-1.76	0.031	tags=68%, list=27%, signal=94%
																									CUI_TCF21_TARGETS_UP	37	-1.76	0.031	tags=46%, list=18%, signal=56%
																									SANA_RESPONSE_TO_IFNG_DN	82	-1.76	0.031	tags=43%, list=18%, signal=52%
																									REACTOME_ACTIVATION_OF_THE_MRNA_UPON_BINDING_OF_THE_CAP_BINDING_COMPLEX_AND_EIFS_AND_SUBSEQUENT_BINDING_TO_43S	54	-1.75	0.034	tags=43%, list=22%, signal=54%
																									CHARAFE_BREAST_CANCER_LUMINAL_VS_MESENCHYMAL_DN	449	-1.75	0.034	tags=33%, list=13%, signal=37%
																									LI_WILMS_TUMOR	26	-1.75	0.035	tags=46%, list=11%, signal=52%
																									MARTENS_BOUND_BY_PML_RARA_FUSION	434	-1.75	0.035	tags=35%, list=18%, signal=42%
																									REACTOME_3_UTR_MEDIATED_TRANSLATIONAL_REGULATION	102	-1.75	0.036	tags=38%, list=24%, signal=50%
																									STEARMAN_TUMOR_FIELD_EFFECT_UP	35	-1.74	0.036	tags=63%, list=26%, signal=85%
																									LIAN_NEUTROPHIL_GRANULE_CONSTITUENTS	25	-1.74	0.038	tags=56%, list=26%, signal=76%
																									HELLER_HDAC_TARGETS_DN	280	-1.74	0.038	tags=34%, list=16%, signal=40%
																									KEGG_N_GLYCAN_BIOSYNTHESIS	45	-1.74	0.038	tags=49%, list=21%, signal=62%
																									PLASARI_NFIC_TARGETS_BASAL_DN	18	-1.74	0.039	tags=28%, list=1%, signal=28%
																									WANG_ESOPHAGUS_CANCER_VS_NORMAL_DN	100	-1.73	0.039	tags=35%, list=16%, signal=41%
																									OKAWA_NEUROBLASTOMA_1P36_31_DELETION	21	-1.73	0.039	tags=62%, list=20%, signal=77%
																									WEST_ADRENOCORTICAL_TUMOR_MARKERS_DN	20	-1.73	0.039	tags=20%, list=4%, signal=21%
																									BLUM_RESPONSE_TO_SALIRASIB_UP	240	-1.73	0.04	tags=40%, list=21%, signal=50%
																									KEGG_HEDGEHOG_SIGNALING_PATHWAY	54	-1.73	0.04	tags=52%, list=24%, signal=68%
																									KEGG_BASAL_CELL_CARCINOMA	54	-1.73	0.04	tags=48%, list=25%, signal=64%
																									KINSEY_TARGETS_OF_EWSR1_FLII_FUSION_DN	312	-1.73	0.04	tags=32%, list=13%, signal=36%
																									ACOSTA_PROLIFERATION_INDEPENDENT_MYC_TARGETS_DN	111	-1.72	0.041	tags=45%, list=20%, signal=56%
																									ZHAN_V1_LATE_DIFFERENTIATION_GENES_UP	32	-1.72	0.044	tags=56%, list=28%, signal=78%
																									SHIN_B_CELL_LYMPHOMA_CLUSTER_3	28	-1.72	0.044	tags=46%, list=22%, signal=59%
																									RIGGI_EWING_SARCOMA_PROGENITOR_DN	180	-1.72	0.044	tags=34%, list=13%, signal=39%
																									REACTOME_KERATAN_SULFATE_KERATIN_METABOLISM	30	-1.71	0.046	tags=47%, list=15%, signal=55%
																									REACTOME_METABOLISM_OF_PROTEINS	408	-1.71	0.046	tags=35%, list=24%, signal=45%
																									LIAN_LIPA_TARGETS_3M	57	-1.71	0.046	tags=44%, list=22%, signal=56%
																									FINETTI_BREAST_CANCER_KINOME_GREEN	16	-1.71	0.047	tags=63%, list=23%, signal=81%
																									SHAFFER_IRF4_TARGETS_IN_ACTIVATED_B_LYMPHOCYTE	78	-1.71	0.047	tags=33%, list=12%, signal=38%
																									REACTOME_FORMATION_OF_THE_TERNARY_COMPLEX_AND_SUBSEQUENTLY_THE_43S_COMPLEX	46	-1.71	0.047	tags=41%, list=22%, signal=53%
																									FLOTHO_PEDIATRIC_ALL_THERAPY_RESPONSE_UP	53	-1.7	0.048	tags=47%, list=22%, signal=61%
																									PENG_GLUTAMINE_DEPRIVATION_DN	324	-1.7	0.048	tags=31%, list=17%, signal=37%
																									ZEMBUTSU_SENSITIVITY_TO_FLUOROURACIL	17	-1.7	0.048	tags=41%, list=7%, signal=44%
																									RUTELLA_RESPONSE_TO_CSF2RB_AND_IL4_DN	307	-1.7	0.048	tags=40%, list=20%, signal=49%
																									NABA_ECM_REGULATORS	226	-1.7	0.049	tags=38%, list=24%, signal=49%

### Sheet: TS3C hLMS - oLMS GSEA grouped
Supplementary Table 3C: Enriched terms from GSEA results assigned to functional groups and associated colors as shown in Figure 1E.
Description: gene set label as defined in the MSig database		Size gene set: number of gene componing the geneset
Median t-score: median t-score of all genes in the gene set		% significant genes in gene set: proportion of signicantly diffenrentially expressed genes in the gene set
# significant genes: number of genes with an adjusted p-value bellow 0.01		Functional group: Each gene set is associated with a function
Description	NES	Median t-score	# significant genes	Size gene set	% significant genes in gene set	Functional group
VERNELL_RETINOBLASTOMA_PATHWAY_UP	2.9	3.37649	14	69	0.202899	RB1_targets
PYEON_CANCER_HEAD_AND_NECK_VS_CERVICAL_UP	2.82	2.12686	25	185	0.135135	other
SRF_C	2.78	2.62925	51	206	0.247573	SRF_targets
PAPASPYRIDONOS_UNSTABLE_ATEROSCLEROTIC_PLAQUE_DN	2.75	6.01498	20	42	0.47619	other
TURASHVILI_BREAST_DUCTAL_CARCINOMA_VS_LOBULAR_NORMAL_DN	2.73	3.72054	20	65	0.307692	other
NIELSEN_LEIOMYOSARCOMA_CNN1_UP	2.7	11.7013	16	19	0.842105	other
CCAWWNAAGG_SRF_Q4	2.64	2.95935	23	86	0.267442	SRF_targets
SRF_01	2.64	4.4164	19	50	0.38	SRF_targets
KANG_DOXORUBICIN_RESISTANCE_UP	2.63	2.94667	6	53	0.113208	other
SRF_Q4	2.63	2.1565	49	217	0.225806	SRF_targets
TOMLINS_PROSTATE_CANCER_DN	2.63	4.56334	19	40	0.475	other
FISCHER_G1_S_CELL_CYCLE	2.6	2.01862	30	184	0.163043	cell_cycle
GO_I_BAND	2.6	2.46785	33	118	0.279661	muscle
SRF_Q5_01	2.6	1.95134	48	213	0.225352	SRF_targets
PYEON_HPV_POSITIVE_TUMORS_UP	2.57	2.15755	16	96	0.166667	other
LIU_PROSTATE_CANCER_DN	2.52	1.67966	111	464	0.239224	other
SRF_Q6	2.49	1.8485	50	232	0.215517	SRF_targets
GO_CONTRACTILE_FIBER	2.48	1.65818	47	203	0.231527	muscle
GO_RESPIRATORY_CHAIN	2.43	2.14286	14	77	0.181818	mitochondria_activity
KEGG_VASCULAR_SMOOTH_MUSCLE_CONTRACTION	2.43	1.7086	20	108	0.185185	smooth_muscle
GO_OXIDATIVE_PHOSPHORYLATION	2.37	2.09462	14	79	0.177215	mitochondria_activity
KEGG_DNA_REPLICATION	2.35	2.38655	3	36	0.0833333	DNA_replication
GO_NADH_DEHYDROGENASE_COMPLEX	2.33	2.42272	7	41	0.170732	mitochondria_activity
HALLMARK_E2F_TARGETS	2.32	1.41139	17	196	0.0867347	E2F_targets
GO_MITOCHONDRIAL_RESPIRATORY_CHAIN_COMPLEX_I_BIOGENESIS	2.31	2.13501	6	50	0.12	mitochondria_activity
GO_MUSCLE_SYSTEM_PROCESS	2.31	1.25641	48	278	0.172662	muscle
GO_DNA_REPLICATION	2.27	1.2024	11	198	0.0555556	DNA_replication
GO_MUSCLE_CONTRACTION	2.25	1.18979	40	229	0.174672	muscle
GO_DNA_STRAND_ELONGATION_INVOLVED_IN_DNA_REPLICATION	2.24	2.56692	3	25	0.12	DNA_replication
CINSARC	2.2	1.58482	0	67	0	CINSARC
CHR15Q15	2.19	1.72426	8	66	0.121212	chromosomal_pos
HALLMARK_MYOGENESIS	2.19	1.23953	40	199	0.201005	muscle
CHR15Q14	2.14	1.99311	4	37	0.108108	chromosomal_pos
E2F3_UP.V1_UP	2.12	1.22038	22	181	0.121547	E2F_targets
KEGG_ONE_CARBON_POOL_BY_FOLATE	2.11	3.14479	5	17	0.294118	metabolism
CHR17P11	2.1	1.59611	5	71	0.0704225	chromosomal_pos
GTACAGG_MIR486	2.06	1.61437	6	55	0.109091	mir-486_targets
CHR15Q11	1.99	1.56889	3	36	0.0833333	chromosomal_pos
CHR1Q32	1.99	1.05144	15	141	0.106383	chromosomal_pos
HALLMARK_OXIDATIVE_PHOSPHORYLATION	1.99	1.05082	21	198	0.106061	mitochondria_activity
CHR14Q22	1.98	1.77281	5	51	0.0980392	chromosomal_pos
CHR5Q33	1.96	1.55908	9	51	0.176471	chromosomal_pos
KEGG_MISMATCH_REPAIR	1.94	1.46063	2	23	0.0869565	DNA_repair
E2F_Q3	1.92	0.872957	15	215	0.0697674	E2F_targets
E2F_Q3_01	1.92	0.845999	17	223	0.0762332	E2F_targets
EVI1_04	1.88	0.732662	29	230	0.126087	MECOM_targets
KEGG_PROPANOATE_METABOLISM	1.88	1.65744	2	32	0.0625	metabolism
HALLMARK_G2M_CHECKPOINT	1.86	0.920511	15	196	0.0765306	cell_cycle
HALLMARK_UV_RESPONSE_UP	1.66	0.584762	18	157	0.11465	other
HALLMARK_ESTROGEN_RESPONSE_LATE	1.64	0.457555	26	200	0.13	other
HALLMARK_CHOLESTEROL_HOMEOSTASIS	1.63	0.61088	11	73	0.150685	other
HALLMARK_KRAS_SIGNALING_UP	-1.59	-0.997307	14	198	0.0707071	other
HALLMARK_NOTCH_SIGNALING	-1.6	-1.69442	5	32	0.15625	other
HALLMARK_IL6_JAK_STAT3_SIGNALING	-1.64	-1.24721	7	87	0.0804598	other
HALLMARK_COMPLEMENT	-1.67	-1.00217	8	195	0.0410256	other
HALLMARK_INFLAMMATORY_RESPONSE	-1.71	-1.07762	12	199	0.0603015	inflammatory_response
HALLMARK_EPITHELIAL_MESENCHYMAL_TRANSITION	-1.72	-0.867238	35	198	0.176768	EMT
HALLMARK_TGF_BETA_SIGNALING	-1.83	-1.55499	9	54	0.166667	TGFB_signaling
HALLMARK_PROTEIN_SECRETION	-1.91	-1.58069	10	96	0.104167	ER_Golgi_related
HALLMARK_UNFOLDED_PROTEIN_RESPONSE	-1.94	-1.57872	14	111	0.126126	ER_Golgi_related
KEGG_RNA_POLYMERASE	-1.96	-2.36067	5	26	0.192308	other
CHR17Q25	-2	-1.57477	11	159	0.0691824	chromosomal_pos
CHR17Q23	-2.01	-1.92367	6	69	0.0869565	chromosomal_pos
CHR10Q22	-2.03	-1.99677	15	86	0.174419	chromosomal_pos
HALLMARK_MYC_TARGETS_V2	-2.04	-2.04925	8	57	0.140351	MYC_targets
CHR16Q22	-2.06	-1.74123	14	132	0.106061	chromosomal_pos
GO_TRANS_GOLGI_NETWORK_MEMBRANE	-2.09	-1.6809	6	77	0.0779221	ER_Golgi_related
AACTGGA_MIR145	-2.1	-1.60845	30	218	0.137615	mir-145_targets
CHR10Q25	-2.1	-2.47758	6	44	0.136364	chromosomal_pos
GO_AMINO_ACID_ACTIVATION	-2.12	-1.90376	4	52	0.0769231	other
GO_RETROGRADE_VESICLE_MEDIATED_TRANSPORT_GOLGI_TO_ER	-2.15	-1.95934	12	73	0.164384	ER_Golgi_related
GO_REGULATION_OF_CARTILAGE_DEVELOPMENT	-2.18	-2.23873	11	60	0.183333	other
GO_RETROGRADE_TRANSPORT_ENDOSOME_TO_GOLGI	-2.18	-2.31823	12	69	0.173913	ER_Golgi_related
FARMER_BREAST_CANCER_CLUSTER_4	-2.2	-4.81014	8	19	0.421053	other
REACTOME_ACTIVATION_OF_CHAPERONE_GENES_BY_XBP1S	-2.23	-2.88768	10	43	0.232558	ER_Golgi_related
GO_ENDOPLASMIC_RETICULUM_GOLGI_INTERMEDIATE_COMPARTMENT	-2.24	-1.89501	14	100	0.14	ER_Golgi_related
REACTOME_UNFOLDED_PROTEIN_RESPONSE	-2.24	-2.05502	13	75	0.173333	ER_Golgi_related
PAPASPYRIDONOS_UNSTABLE_ATEROSCLEROTIC_PLAQUE_UP	-2.25	-2.27304	5	51	0.0980392	other
GO_COLLAGEN_FIBRIL_ORGANIZATION	-2.26	-2.99559	12	36	0.333333	collagen_organisation
CHR1P36	-2.27	-1.7017	26	320	0.08125	chromosomal_pos
CHR7P22	-2.28	-2.44874	9	63	0.142857	chromosomal_pos
REN_ALVEOLAR_RHABDOMYOSARCOMA_DN	-2.33	-1.64176	73	400	0.1825	other
KEGG_LYSOSOME	-2.36	-2.03345	9	120	0.075	ER_Golgi_related
CHR10Q26	-2.37	-2.38606	13	91	0.142857	chromosomal_pos
ANASTASSIOU_MULTICANCER_INVASIVENESS_SIGNATURE	-2.38	-3.05926	18	64	0.28125	multicancer_invasiveness
DAVICIONI_MOLECULAR_ARMS_VS_ERMS_DN	-2.38	-1.94028	25	177	0.141243	other
KEGG_LYSOSOME	-2.38	-2.03345	9	120	0.075	ER_Golgi_related
GO_IRE1_MEDIATED_UNFOLDED_PROTEIN_RESPONSE	-2.4	-2.965	13	54	0.240741	ER_Golgi_related
VERHAAK_GLIOBLASTOMA_MESENCHYMAL	-2.4	-2.04972	26	212	0.122642	EMT
CHR17P13	-2.42	-2.03708	28	208	0.134615	chromosomal_pos
CHR10Q24	-2.5	-2.54765	19	100	0.19	chromosomal_pos
NIELSEN_LEIOMYOSARCOMA_CNN1_DN	-2.51	-6.12541	12	20	0.6	other

### Sheet: TS3D hLMS - oLMS iCistarget
Supplementary Table 3D: Enriched terms from iCistarget tool results assigned to functional groups and associated colors as shown in Figure 1F.
Group: LMS classification: hLMS: homogeneous LMS; oLMS: other LMS						Tissue / Cell type: which cell type or tissue has been analyzed. NA indicate in silico prediction
TF / histone marks: Name of transcription factors or histone modification						Feature group: The different tissue / cell lines were grouped in more general terms
Weight: number of unique significant genes in the ranking * the percentage of regions associated to significant genes in the ranking						y: This number correspond to the place along the y-axis from top to bottom in figure 1F that allowed to group enriched experiment per feature group
NES: Normalized Enriched score
Type: either histone modification, TF binding sites from ChIP-seq or predicted binding sites from PWMs
Group	TF / histone mark	Weight	NES	# genes	Type	Tissue / Cell type	Feature group	y			weight		type
hLMS	H3K9ac	45.8829	4.61508	547	Histone_modifications	Colon Smooth Muscle	smooth_muscle	1
oLMS	H2BK120ac	27.5177	-3.19625	312	Histone_modifications	H1 Derived Mesenchymal Stem Cells	Derived MSC	1
oLMS	H2BK12ac	5.53891	-3.27321	41	Histone_modifications	H1 Derived Mesenchymal Stem Cells	Derived MSC	1
oLMS	H3K4me1	17.0677	-4.91996	183	Histone_modifications	Adipose Derived Mesenchymal Stem Cell Cultured Cells	Derived MSC	1
hLMS	H3K27ac	30.1921	4.78446	291	Histone_modifications	Rectal Smooth Muscle	smooth_muscle	1
hLMS	H3K4me1	30.7371	4.78593	309	Histone_modifications	Rectal Smooth Muscle	smooth_muscle	1
hLMS	H3K27ac	54.5364	10.4207	487	Histone_modifications	Stomach Smooth Muscle	smooth_muscle	1
hLMS	H3K4me1	15.1475	6.9787	162	Histone_modifications	Stomach Smooth Muscle	smooth_muscle	1
hLMS	H3K9ac	45.9393	4.39276	578	Histone_modifications	Stomach Smooth Muscle	smooth_muscle	1
hLMS	H3K27ac	58.203	5.10188	549	Histone_modifications	Aorta	aorta	2
hLMS	H3K4me1	46.6315	3.96304	516	Histone_modifications	Aorta	aorta	2
oLMS	H3K27ac	28.0701	-3.64015	351	Histone_modifications	IMR90 fetal lung fibroblasts Cell Line	IMR90	2
oLMS	H3K4ac	25.2347	-3.83022	319	Histone_modifications	IMR90 fetal lung fibroblasts Cell Line	IMR90	2
oLMS	H4K20me1	20.4711	-3.01677	250	Histone_modifications	IMR90 fetal lung fibroblasts Cell Line	IMR90	2
oLMS	H3K79me2	27.7252	-3.09535	324	Histone_modifications	NH-A Astrocytes Primary Cells	other	3
oLMS	H3K4me3	4.59519	-3.27674	35	Histone_modifications	Breast variant Human Mammary Epithelial Cells	other	3
oLMS	H4K20me1	4.07019	-4.52746	30	Histone_modifications	Monocytes-CD14+ RO01746 Primary Cells	other	3
hLMS	H3K27ac	35.6001	4.60452	366	Histone_modifications	Ovary	ovary	3
hLMS	H3K4me3	29.063	3.48451	371	Histone_modifications	Ovary	ovary	3
oLMS	H3K4me1	16.8041	-3.28415	188	Histone_modifications	Foreskin Fibroblast Primary Cells skin01	other	3
hLMS	H3K4me3	4.23576	3.14294	40	Histone_modifications	IMR90 fetal lung fibroblasts Cell Line	IMR90	4
hLMS	H3K4me1	18.7113	4.04839	211	Histone_modifications	Fetal Heart	(fetal)_heart	5
hLMS	H3K4me3	10.8893	3.12375	121	Histone_modifications	Fetal Heart	(fetal)_heart	5
hLMS	H3K9ac	36.6284	8.55317	406	Histone_modifications	Fetal Heart	(fetal)_heart	5
hLMS	H3K27ac	27.5042	3.07782	305	Histone_modifications	Left Ventricle	(fetal)_heart	5
hLMS	H3K27ac	30.4409	3.05028	382	Histone_modifications	Right Ventricle	(fetal)_heart	5
hLMS	H2A.Z	6.51911	4.75204	36	Histone_modifications	H9 Derived Neuronal Progenitor Cultured Cells	other	6
hLMS	SRF	7.07317	4.37659	60	TF_binding_sites	Ishikawa	muscle	8
hLMS	SRF	7.78951	3.04692	93	TF_binding_sites	H1-hESC	muscle	8
hLMS	MEF2A	3.90369	3.11656	38	TF_binding_sites	SK-N-SH	muscle	8
hLMS	SRF	39.4248	12.7108	466	PWMs	prediction	muscle	8
hLMS	MEF2_family	31.492	4.95951	366	PWMs	prediction	muscle	8
oLMS	XBP1	13.9883	-5.84918	165	PWMs	prediction	UPR	8
oLMS	CREB3L1	15.23	-6.17895	208	PWMs	prediction	UPR	8
hLMS	E2F7	3.45011	3.89022	25	TF_binding_sites	LoVo	LoVo	9
oLMS	ZBTB18	14.9698	-4.55869	216	PWMs	prediction	skeletal_muscle	9
hLMS	CHD1	4.40362	3.44924	41	TF_binding_sites	IMR90	IMR90	10
oLMS	SIN3A	5.34575	-3.10688	56	TF_binding_sites	PFSK-1	PFSK-1	10
hLMS	GATA3	4.33062	3.16248	34	TF_binding_sites	MCF-7	MCF-7	11
oLMS	FOSL2	7.16134	-3.15022	93	TF_binding_sites	SK-N-SH	SK-N-SH	11
oLMS	NFIC	13.9366	-4.13837	198	TF_binding_sites	SK-N-SH	SK-N-SH	11
oLMS	EP300	16.8124	-3.79461	219	TF_binding_sites	SK-N-SH	SK-N-SH	11
oLMS	RXRA	6.78179	-3.72264	80	TF_binding_sites	SK-N-SH	SK-N-SH	11
oLMS	TCF12	13.4842	-4.95568	177	TF_binding_sites	SK-N-SH	SK-N-SH	11
oLMS	TEAD4	7.84218	-3.81351	101	TF_binding_sites	SK-N-SH	SK-N-SH	11
hLMS	CBX8	7.21976	3.01702	111	TF_binding_sites	K562	K562	12
hLMS	RNF2	16.428	3.07095	247	TF_binding_sites	K562	K562	12
oLMS	MYC	7.60741	-3.02401	106	TF_binding_sites	K562	K562	12
oLMS	POLR2A	5.18784	-3.13226	58	TF_binding_sites	GM15510	GM15510	13
oLMS	SP1_family	5.51091	-4.11501	60	PWMs	prediction	other	14
oLMS	CEBPB	4.11916	-3.23742	41	PWMs	prediction	other	14
oLMS	ETS_family	26.5816	-3.58368	476	PWMs	prediction	other	14

### Sheet: TS3E - GSAN -GTEX
Supplementary Table 3E: annotation of the hLMS 100 top genes using GSAn approach
The Description column contains the GO term, GO ontology, the IC (information content), the term depth in GO, the number of genes annotated with the term, if th terms was determined as synthetic and the gene symbols.
GONAME	Ontology	IC	Term_depth	nb.gene	Synthetic	SYMBOL
extracellular exosome	CC	25.06	6	51	true	ITGB1/CLIC4/WDR1/HSPB1/ENO1/CLU/ACTB/ACTG2/ACTG1/CSRP1/FTH1/B2M/TPM4/ACTN1/TUBB/BGN/ACTN4/HLA-A/HSPG2/EEF1A1/ACTA2/EEF1G/MYL6/PKM/COL4A2/COL6A2/COL6A1/MYH9/COL6A3/ALDOA/TLN1/GAPDH/FTL/AHNAK/UBC/PSAP/FLNA/MYH11/IGFBP7/A2M/CD74/GSN/FN1/DSTN/MSN/EEF2/DES/COL1A2/GNAS/VIM/TPT1
cytoskeleton	CC	26.81	5	36	true	SYNM/CLIC4/WDR1/AHNAK/SYNPO2/LMOD1/HSPB1/CLU/ACTB/ACTG2/MYLK/ACTG1/CNN1/TUBA1B/CALD1/TMSB4X/FLNA/TNS1/GSN/TPM4/TPM2/TUBB/TPM1/DSTN/MSN/ACTN4/EEF1A1/ACTA2/DES/PALLD/MYH9/VIM/PPP1R12B/ALDOA/TLN1/GAPDH
nucleus	CC	26.38	5	31	true	CLIC4/AHNAK/SYNPO2/FHL1/HSPB1/ENO1/CLU/ACTB/ACTG1/CSRP1/FTH1/TMSB4X/UBC/FLNA/CD74/GSN/TUBB/MSN/ACTN4/EEF2/EEF1A1/EEF1G/PKM/DES/PALLD/GNAS/MYH9/ALDOA/GAPDH/PTMA/TPT1
cell differentiation	BP	16.74	3	27	true	ITGB1/CLIC4/TAGLN/WDR1/FHL1/TNC/PSAP/FLNA/A2M/B2M/CD74/TPM4/IGFBP5/ACTN1/FN1/MSN/EEF2/HSPG2/COL1A1/COL4A2/COL4A1/COL6A1/GNAS/MYH9/ITGA5/VIM/MYL9
cell migration	BP	16.94	4	25	true	ITGB1/KANK2/CLIC4/SPARC/WDR1/SYNPO2/HSPB1/MYLK/ACTG1/TMSB4X/DPYSL3/FLNA/TNS1/CD74/IGFBP5/TPM1/FN1/MSN/ACTN4/COL1A1/COL3A1/COL1A2/PALLD/MYH9/ITGA5
RNA binding	MF	22.95	4	21	true	AHNAK/ACTN1/HSPB1/MSN/ENO1/ACTN4/HLA-A/EEF2/EEF1A1/EEF1G/TUBA1B/PKM/CSRP1/TMSB4X/UBC/MYH9/FLNA/VIM/ALDOA/TPT1/TNS1
cellular protein modification process	BP	151.01	6	17	true	CD74/IGFBP5/TNC/BGN/FN1/HSPB1/HLA-A/ACTB/MYLK/COL3A1/UBC/PSAP/SPARCL1/FLNA/IGFBP7/ITGA5/GAPDH
secretory granule lumen	CC	26.72	6	15	false	SPARC/GSN/ACTN1/TUBB/FN1/ACTN4/EEF2/CLU/EEF1A1/PKM/TMSB4X/ALDOA/A2M/B2M/FTL
cytoplasmic vesicle	CC	24.88	6	15	true	ITGB1/CD74/SPARC/GSN/BGN/CLU/ACTG1/COL1A1/DPYSL3/PSAP/GNAS/MYH11/ITGA5/VIM/TPT1
actin filament binding	MF	26.27	5	14	true	TAGLN/GSN/WDR1/TPM4/TPM2/ACTN1/TPM1/DSTN/ACTN4/EEF2/MYH9/FLNA/MYH11/TLN1
protein transport	BP	53.73	7	12	false	CD74/FN1/HSPB1/ACTN4/CLU/COL1A1/UBC/PSAP/GNAS/MYH9/FLNA/GAPDH
protein-containing complex assembly	BP	29.65	5	12	true	CD74/GSN/LMOD1/FN1/MSN/CLU/COL1A2/UBC/MYH11/ALDOA/TLN1/B2M
intracellular transport	BP	36.65	4	11	true	CD74/TUBA1B/TUBB/UBC/PSAP/GNAS/HSPB1/FLNA/MSN/ACTN4/CLU
protein homodimerization activity	MF	23.71	4	11	true	TPM4/TPM2/ACTN1/TPM1/PSAP/HSPB1/MYH9/FLNA/ENO1/ACTN4/B2M
neutrophil degranulation	BP	162.97	9	10	true	EEF1A1/PKM/GSN/FTH1/TUBB/PSAP/ALDOA/EEF2/B2M/FTL
cellular response to stress	BP	25.37	3	10	false	CD74/TPM1/UBC/TNC/TLN1/EEF2/CLU/B2M/TPT1/MYLK
cell junction assembly	BP	29.29	5	10	false	WDR1/ACTN1/FN1/FLNA/ACTN4/ITGA5/TLN1/ACTB/ACTG1/TNS1
integrin binding	MF	39.22	4	9	true	ITGB1/COL3A1/ACTN1/FN1/MYH9/ACTN4/ITGA5/TLN1/HSPG2
stress fiber	CC	17.08	4	9	true	TPM4/PALLD/ACTN1/SYNPO2/TPM1/MYH9/ACTN4/MYL9/MYLK
actin filament-based movement	BP	17.97	3	9	true	MYL6/GSN/DES/TPM4/TPM2/TPM1/MYH9/ACTN4/VIM
transcription DNA-templated	BP	594.54	9	9	true	ACTA2/KANK2/COL1A1/CD74/COL4A2/UBC/FLNA/ENO1/PTMA
defense response to other organism	BP	37.89	5	8	true	MFAP4/TUBB/FLNA/HLA-A/A2M/CLU/B2M/GAPDH
cellular protein localization	BP	33.9	4	8	false	ITGB1/COL1A1/GSN/UBC/FLNA/MSN/CLU/ACTB
ATP binding	MF	153.87	8	8	true	ACTA2/PKM/MYH9/MYH11/ACTB/ACTG2/MYLK/ACTG1
actin filament bundle assembly	BP	33.41	7	7	false	ACTN1/SYNPO2/DPYSL3/TPM1/FLNA/ACTN4/ACTG1
response to virus	BP	26.5	5	7	true	ACTA2/EEF1G/HSPB1/FLNA/ENO1/CLU/TPT1
protein catabolic process	BP	139.98	5	7	false	EEF1A1/SYNPO2/UBC/PSAP/FLNA/MSN/CLU
organelle assembly	BP	30.78	5	6	false	GSN/TUBB/SYNPO2/LMOD1/FLNA/MSN
response to nutrient	BP	20.65	5	6	false	COL1A1/SPARC/PKM/GSN/TNC/EEF2
translation	BP	413.47	7	6	false	EEF1A1/PKM/IGFBP5/VIM/EEF2/GAPDH
regulation of cell shape	BP	26.42	6	6	false	WDR1/TPM1/FN1/MYH9/MSN/ALDOA
transmembrane transport	BP	18.15	4	6	false	ITGB1/CLIC4/WDR1/UBC/FLNA/CLU
cytokine production	BP	22.15	5	6	false	CD74/TMSB4X/HSPB1/HLA-A/CLU/B2M
monovalent inorganic cation transmembrane transporter activity	MF	27.07	6	5	true	ITGB1/TMSB4X/FHL1/FLNA/ACTN4
autophagy	BP	38.84	4	5	false	EEF1A1/SYNPO2/PSAP/HSPB1/GAPDH
peptidase activity	MF	18.32	3	5	true	GSN/FN1/COL6A3/A2M/GAPDH
receptor-mediated endocytosis	BP	23.32	6	5	false	ITGB1/SPARC/CLU/B2M/HSPG2
response to peptide hormone	BP	71.28	6	5	false	COL1A1/SPARC/PKM/IGFBP5/GNAS
plasma membrane bounded cell projection assembly	BP	46.03	6	5	false	ITGB1/GSN/DPYSL3/FLNA/MYLK
mitotic cell cycle phase transition	BP	28.89	4	5	true	ITGB1/KANK2/TUBB/FHL1/PPP1R12B
intrinsic apoptotic signaling pathway	BP	51.8	6	5	false	CD74/HSPB1/ENO1/CLU/TPT1
GTP binding	MF	239.71	8	5	true	EEF1A1/TUBA1B/TUBB/GNAS/EEF2
cellular response to amino acid stimulus	BP	279.8	6	5	false	COL1A1/COL3A1/COL1A2/COL4A1/COL6A1
ruffle membrane	CC	24.98	5	5	false	ITGB1/EEF1A1/TPM1/ITGA5/TLN1
lipid metabolic process	BP	19.01	3	5	false	CD74/PSAP/IGFBP7/CLU/HSPG2

### Sheet: TS3F - GSAN - miRNA
Supplementary Table 3F: annotation of the gene targets of differentially expressed miRNAs
The Description column contains the GO term, GO ontology, the IC (information content), the term depth in GO, the number of genes annotated with the term, if th terms was determined as synthetic and the gene symbols.
GONAME	Ontology	IC	Term_depth	nb.gene	Synthetic	SYMBOL
cell cycle arrest	BP	56.38	6	6	false	MPP2/CDK6/CDKN1B/PRKAA2/CCND1/MYC
purine ribonucleotide metabolic process	BP	549.72	9	8	false	PRKAA2/NUP210/MYC/PDE4D/RAB23/ACOT2/PDK3/PPARGC1A
organelle assembly	BP	30.78	5	6	true	PRKAA2/ACTC1/SRF/RAB23/FSCN1/SYNE2
RNA polymerase II cis-regulatory region sequence-specific DNA binding	MF	169.68	9	13	true	YAP1/ZBTB47/ZBTB16/SRF/ETS2/NFIA/NFIB/MYC/HEY2/ZNF774/ZNF367/MYBL1/ZNF860
transcription by RNA polymerase II	BP	597.03	10	29	true	KANK2/YAP1/ZBTB47/WWC1/SRF/SERPINE1/TSHZ2/FGF2/ETS2/BRIP1/RPS6KA5/CCND1/MYC/HEY2/PPARGC1A/ZNF367/MYBL1/ZNF620/ZNF860/MPP2/ZBTB16/PAWR/FOXN3/HOPX/CDK6/NFIA/NFIB/SSBP2/ZNF774
DNA-binding transcription activator activity RNA polymerase II-specific	MF	18.38	5	6	false	NFIA/NFIB/MYC/ZBTB16/SRF/MYBL1
Golgi membrane	CC	16.29	5	6	true	MYO1B/PARM1/C12orf49/ST3GAL5/B3GALT5/ZDHHC15
branching morphogenesis of an epithelial tube	BP	51.59	6	7	false	DDR1/MMP14/EGF/MYC/SRF/CTNNBIP1/FGF2
secretory granule membrane	CC	45.99	6	7	true	SNAP25/NFASC/RAP1A/SYT2/ANPEP/STBD1/ITPR1
response to glucose	BP	33.1	7	6	false	CDKN1B/PRKAA2/SRF/PDK3/PPARGC1A/SLC8A1
cellular response to hypoxia	BP	103.01	6	6	false	BRIP1/MYC/KCNMB1/BNIP3/PPARGC1A/SLC8A1
cellular response to organonitrogen compound	BP	130.03	5	10	false	COL1A1/BRIP1/RAP1A/LRP1/MYC/PDE4D/MMP2/PDE3A/PPARGC1A/SLC8A1
reproductive structure development	BP	31.22	3	7	false	BRIP1/MMP14/CDKN1B/MYC/HEY2/RNF38/ANG
protein-containing complex assembly	BP	29.65	5	20	true	YAP1/SNAP25/KANK1/MPP2/PRRT2/CDKN1B/NUP210/EGF/CTNNBIP1/SLC1A5/TRAF1/CLU/HOPX/TRIM6/MYC/HEY2/FSCN1/ANG/TPPP/PPARGC1A
response to purine-containing compound	BP	48.33	5	6	false	COL1A1/RAP1A/PDE4D/PDE3A/PPARGC1A/SLC8A1
receptor metabolic process	BP	33.72	5	7	false	USP46/SNAP25/ANXA2/LRP1/EGF/VLDLR/BVES
neutrophil degranulation	BP	162.97	9	8	true	SNAP25/NFASC/RAP1A/ANXA2/ANPEP/STBD1/OSTF1/MMP9
endocytosis	BP	21.24	5	13	true	USP46/SNAP25/SYT2/ANXA2/LRP1/FNBP1/EGF/SERPINE1/VLDLR/CLU/MRC2/NEURL1B/LDLR
response to reactive oxygen species	BP	25.34	4	7	false	COL1A1/MMP2/BNIP3/PPARGC1A/MMP9/SLC8A1/RHOB
protein serine/threonine kinase activity	MF	44.12	6	14	true	CDKN1B/PRKAA2/DMPK/EGF/DUSP19/PHKA1/FGF2/SLC8A1/MYLK/RPS6KA5/CDK6/CCND1/AKT3/PDK3
cellular catabolic process	BP	27.19	3	20	true	USP46/PRKAA2/ANXA2/LRP1/MAOA/EGF/PDE4D/BNIP3/PRUNE2/ITPR1/PHKA1/VLDLR/FGF2/CLU/TRIM6/PPP1R3B/ANPEP/STBD1/PPARGC1A/LDLR
lysosomal membrane	CC	31.88	7	7	true	SLC36A1/ANXA2/LRP1/EGF/ANPEP/VLDLR/LDLR
defense response to other organism	BP	37.89	5	6	true	TRIM6/BNIP3/SERPINE1/ANG/CLU/AKAP1
nucleus	CC	26.38	5	56	true	CDKN1B/WWC1/FGF2/CLU/ETS2/SYNE2/RPS6KA5/LSM11/CSRP2/CCND1/MYC/AKT3/HEY2/LBR/ZNF367/MYBL1/USP46/ANXA2/PDE4D/MMP2/CTNNBIP1/PAWR/RHOB/TBC1D1/MMP14/ANG/YAP1/KANK1/PRKAA2/ZBTB47/LRP1/CCDC69/SRF/HSPA4L/TSHZ2/RNF38/FIGN/LPP/BRIP1/SH3BGRL/TCEAL1/TPPP/PPARGC1A/ZNF860/MPP2/ZBTB16/BNIP3/FOXN3/HOPX/CDK6/NBEA/NFIA/NFIB/TACC1/SSBP2/ZNF774
inorganic cation transmembrane transport	BP	90.19	7	10	true	SLC36A1/SNAP25/ANXA2/KCNE4/KCNMB1/PDE4D/FXYD1/ITPR1/FGF2/SLC8A1
response to estradiol	BP	49.22	5	7	false	SOCS2/COL1A1/CDKN1B/CCND1/MYC/TFPI/PPARGC1A
cellular response to metal ion	BP	59.97	5	6	false	SYT2/CDKN1B/PRKAA2/BNIP3/PPARGC1A/MMP9
cellular response to hormone stimulus	BP	80.83	5	6	false	SOCS2/BRIP1/PRKAA2/MYC/TFPI/PPARGC1A
cellular response to organic cyclic compound	BP	63.55	5	11	true	COL1A1/RAP1A/CDKN1B/MYC/KCNMB1/PDE4D/PDE3A/TFPI/CLU/PPARGC1A/SLC8A1
plasma membrane bounded cell projection assembly	BP	46.03	6	7	true	KANK1/SRF/RAB23/FSCN1/PARVB/SYNE2/MYLK
cellular protein localization	BP	33.9	4	18	false	USP46/SNAP25/PRKAA2/ANXA2/LRP1/ITGA3/EGF/ZBTB16/CLU/ZDHHC15/COL1A1/NEURL1B/MMP14/NFASC/RAP1A/RAB23/HEY2/ACOT2
transmembrane transporter complex	CC	22.57	3	6	true	SNAP25/TTYH3/KCNE4/KCNMB1/PDE4D/FXYD1
cellular protein modification process	BP	151.01	6	44	true	DDR1/PRKAA2/LRP1/WWC1/RNF38/DUSP19/FGF2/CHRDL1/PTPRF/MYLK/SOCS2/NEURL1B/TRIM6/RPS6KA5/RAP1A/CCND1/RRAS/MYC/AKT3/PDK3/ST3GAL5/TPPP/PPARGC1A/TRIM45/USP46/MPP2/NUP210/DMPK/ANXA2/EGF/ZBTB16/PDE4D/PHKA1/B3GALT5/TRAF1/MMP9/BSPRY/ZDHHC15/PARP8/TTLL7/CDK6/PPP1R3B/CCDC88C/FXYD1
cellular lipid metabolic process	BP	39.14	4	10	true	SOCS2/PLA2G16/PRKAA2/LRP1/ACOT2/ST3GAL5/ANG/FGF2/PPARGC1A/LDLR
ATP binding	MF	153.87	8	16	true	DDR1/PRKAA2/DMPK/HSPA4L/ABCC6/FIGN/NAV2/MYLK/TTLL7/BRIP1/MYO1B/RPS6KA5/CDK6/ACTC1/AKT3/PDK3
integral component of plasma membrane	CC	23.17	4	14	true	DDR1/SLC38A1/LRP1/SLC1A5/SLC8A1/PTPRF/MMP14/NFASC/ALCAM/STBD1/FXYD1/ST3GAL5/NMUR1/LDLR
extracellular exosome	CC	25.06	6	26	true	DDR1/TTYH3/SERPINE1/SLC1A5/CLU/TXNDC16/PTPRF/SYNE2/SH3BGRL/ALCAM/RAP1A/RRAS/GNG4/ANPEP/SH3BGRL3/SLC38A1/ANXA2/ITGA3/EGF/DSTN/MMP9/RHOB/MYO1B/ACTC1/FSCN1/TGFBI
cellular response to lipid	BP	62.26	5	12	false	YAP1/PRKAA2/PDE4D/SERPINE1/TFPI/CLU/COL1A1/MYC/KCNMB1/PDK3/PPARGC1A/LDLR
calcium ion transport	BP	34.91	8	9	true	ANXA2/EGF/PDE4D/ITPR1/NMUR1/FGF2/SLC8A1/MYLK/BSPRY
G1/S transition of mitotic cell cycle	BP	43.4	5	6	true	KANK2/LSM11/CDK6/CDKN1B/CCND1/MYC
cytoplasmic vesicle	CC	24.88	6	19	true	SNAP25/PARM1/SYT2/PRRT2/CDKN1B/ANXA2/LRP1/FNBP1/SLC1A5/CLU/RHOB/COL1A1/NEURL1B/MMP14/MYO1B/RAP1A/RAB23/ANG/LDLR
phosphorylation	BP	24.74	5	31	false	DDR1/CDKN1B/PRKAA2/LRP1/WWC1/DUSP19/FGF2/MYLK/SOCS2/TRIM6/RPS6KA5/RAP1A/SRPX2/CCND1/RRAS/MYC/AKT3/PDK3/PPARGC1A/MPP2/NUP210/DMPK/ANXA2/EGF/PDE4D/PHKA1/TRAF1/MMP9/CDK6/CCDC88C/ANG
cell junction assembly	BP	29.29	5	8	false	MMP14/NFASC/RAP1A/SRPX2/LRP1/SRF/FSCN1/TNS1
cell migration	BP	16.94	4	28	true	DDR1/KANK2/KANK1/LRP1/WWC1/SRF/SERPINE1/FGF2/SLC8A1/PTPRF/SYNE2/MYLK/SRPX2/RRAS/MYC/AKT3/BVES/PPARGC1A/TNS1/ITGA3/EGF/PDE4D/MMP9/RHOB/COL1A1/MMP14/FSCN1/ANG
protein homodimerization activity	MF	23.71	4	7	true	TRIM6/TPM2/ZBTB16/SRF/BNIP3/ANG/TPPP
protein catabolic process	BP	139.98	5	7	false	CDKN1B/ANXA2/LRP1/BNIP3/VLDLR/CLU/LDLR
extracellular matrix disassembly	BP	29.02	6	6	false	DDR1/MMP14/LRP1/MMP2/FSCN1/MMP9
cation channel activity	MF	61.67	6	9	true	SNAP25/ANXA2/KCNE4/KCNMB1/PDE4D/FXYD1/ITPR1/PPARGC1A/MMP9
regulation of heart contraction	BP	16.42	6	8	false	DMPK/KCNE4/PDE4D/FXYD1/HEY2/ITPR1/BVES/SLC8A1
cell surface receptor signaling pathway	BP	23.57	5	35	true	DDR1/YAP1/KANK1/CDKN1B/PRKAA2/LRP1/MAOA/SERPINE1/VLDLR/FGF2/CHRDL1/PTPRF/SOCS2/NEURL1B/TRIM6/RPS6KA5/RAP1A/CCND1/MYC/HEY2/ANXA2/ITGA3/EGF/PDE4D/MMP2/CTNNBIP1/PAWR/TRAF1/MMP9/COL1A1/MMP14/CDK6/CCDC88C/FSCN1/COL4A5
carbohydrate metabolic process	BP	19.01	3	10	false	PRKAA2/NUP210/PPP1R3B/MYC/STBD1/PDK3/ST3GAL5/PHKA1/B3GALT5/PPARGC1A
cytoskeleton	CC	26.81	5	23	true	SNAP25/KANK1/MPP2/LRP1/FNBP1/TPM2/DSTN/PAWR/PARVB/CLU/SYNE2/MYLK/RHOB/SMTN/MMP14/MYO1B/RIMS3/ACTC1/FSCN1/ANG/PPP1R12B/SNTB1/TNS1
cell differentiation	BP	16.74	3	39	true	YAP1/CDKN1B/SRF/SERPINE1/FGF2/CHRDL1/ETS2/SOCS2/MRC2/TRIM6/RAP1A/CSRP2/CCND1/RRAS/MYC/ANPEP/HEY2/TPPP/BVES/PPARGC1A/LBR/MYBL1/MPP2/DMPK/ITGA3/ZBTB16/MMP2/BNIP3/CTNNBIP1/NAV2/MMP9/HOPX/RHOB/COL1A1/TTLL7/MMP14/CDK6/NFIB/TGFBI
cellular response to oxidative stress	BP	70.93	5	7	false	PRKAA2/MMP2/BNIP3/PPARGC1A/MMP9/SLC8A1/RHOB
cytokine production	BP	22.15	5	6	false	TRIM6/RPS6KA5/PDE4D/SERPINE1/PAWR/CLU
endosome membrane	CC	29.8	5	6	false	MYO1B/PARM1/ANXA2/RAB23/LDLR/RHOB
