## Supplementary Table 1 for "Distinct cellular origins and differentiation process account for distinct oncogenic and clinical behaviors of leiomyosarcomas"

### Sheet: Supp Table S1
Supplementary Table S1: Presentation of cohort of 555 samples analyzed on micro-arrays and 84 Affymetrix cohort samples for which copy number data were analyzed
NA: not available, sarcComp: complex sarcoma cohort, LPS: liposarcoma cohort, GIST: gastro-intestinal tumor cohort, SSX: synovialosarcoma cohort
Samples in red are those loaded in both Agilent and Affymetrix platforms.
Sample ID	Group	Histotype	Expression array Platform	Previous publications using expression data	Corresponding name in previous publications	Expression array GEO accession number	CGH platform	Previous publications using CGH data	Corresponding name in previous publications	GEO accession number		Expression arrays	GEO projects
GO259	sarcComp	undifferentiated sarcoma	Affymetrix	Chibon et al., 2010	S55	GSM525940	none	none	none	none		Lesluyes et al., 2016	GSE71118
HB367	sarcComp	leiomyosarcoma	Affymetrix	Chibon et al., 2010	S250	GSM526055	BAC-array	Chibon et al., 2010	HB367	NA		Chibon et al., 2010	GSE21050
HB551	sarcComp	NA	Affymetrix	Chibon et al., 2010	S118	GSM525827	none	none	none	none		Gibault et al., 2011/2012	GSE23980
HB640	sarcComp	other sarcoma	Affymetrix	Chibon et al., 2010	S122	GSM525832	none	none	none	none		Lagarde et al., 2012	E-MTAB-373
HD804	sarcComp	NA	Affymetrix	Chibon et al., 2010	S145	GSM525857	none	none	none	none		Lagarde et al., 2013	GSE40021
LPS30	sarcComp	NA	Affymetrix	Chibon et al., 2010	S166	GSM525880	none	none	none	none		50 LPS myxo (Agilent)	GSE159848
20031690	sarcComp	dedifferentiated liposarcoma	Affymetrix	Lesluyes et al., 2016	S184	GSM1827369	none	none	none	none		87 SarcComp (Agilent)	GSE159847
C12	sarcComp	undifferentiated sarcoma	Affymetrix	Lesluyes et al., 2016	S185	GSM1827060	none	none	none	none
C13	sarcComp	undifferentiated sarcoma	Affymetrix	Lesluyes et al., 2016	S186	GSM1827061	none	none	none	none		SNP6 arrays	GEO projects
C15	sarcComp	undifferentiated sarcoma	Affymetrix	Lesluyes et al., 2016	S187	GSM1827062	none	none	none	none		Lesluyes et al., 2019	GSE154591
C16	sarcComp	undifferentiated sarcoma	Affymetrix	Lesluyes et al., 2016	S188	GSM1827063	none	none	none	none
C17	sarcComp	undifferentiated sarcoma	Affymetrix	Lesluyes et al., 2016	S189	GSM1827064	none	none	none	none
C18	sarcComp	undifferentiated sarcoma	Affymetrix	Lesluyes et al., 2016	S190	GSM1827065	none	none	none	none
C19	sarcComp	leiomyosarcoma	Affymetrix	Lesluyes et al., 2016	S191	GSM1827066	SNP6	Lesluyes et al., 2019	ADN0018	GSM4675042
C2	sarcComp	undifferentiated sarcoma	Affymetrix	Lesluyes et al., 2016	S192	GSM1827073	none	none	none	none
C20	sarcComp	leiomyosarcoma	Affymetrix	Lesluyes et al., 2016	S193	GSM1827067	SNP6	Lesluyes et al., 2019	ADN0019	GSM4675043
C22	sarcComp	leiomyosarcoma	Affymetrix	Lesluyes et al., 2016	S194	GSM1827068	SNP6	Lesluyes et al., 2019	ADN0021	GSM4675045
C25	sarcComp	leiomyosarcoma	Affymetrix	Lesluyes et al., 2016	S195	GSM1827069	SNP6	Lesluyes et al., 2019	ADN0024	GSM4675046
C26	sarcComp	undifferentiated sarcoma	Affymetrix	Lesluyes et al., 2016	S196	GSM1827070	none	none	none	none
C27	sarcComp	undifferentiated sarcoma	Affymetrix	Lesluyes et al., 2016	S197	GSM1827071	none	none	none	none
C29	sarcComp	undifferentiated sarcoma	Affymetrix	Lesluyes et al., 2016	S198	GSM1827072	none	none	none	none
C3	sarcComp	other sarcoma	Affymetrix	Lesluyes et al., 2016	S199	GSM1827079	none	none	none	none
C30	sarcComp	other sarcoma	Affymetrix	Lesluyes et al., 2016	S200	GSM1827074	none	none	none	none
C31	sarcComp	leiomyosarcoma	Affymetrix	Lesluyes et al., 2016	S201	GSM1827075	SNP6	Lesluyes et al., 2019	ADN0030	GSM4675049
C33	sarcComp	leiomyosarcoma	Affymetrix	Lesluyes et al., 2016	S202	GSM1827076	SNP6	Lesluyes et al., 2019	ADN0032	GSM4675051
C34	sarcComp	other sarcoma	Affymetrix	Lesluyes et al., 2016	S203	GSM1827077	none	none	none	none
C39	sarcComp	leiomyosarcoma	Affymetrix	Lesluyes et al., 2016	S204	GSM1827078	SNP6	Lesluyes et al., 2019	ADN0037	GSM4675052
C4	sarcComp	leiomyosarcoma	Affymetrix	Lesluyes et al., 2016	S205	GSM1827087	SNP6	Lesluyes et al., 2019	ADN0004	GSM4675038
C40	sarcComp	leiomyosarcoma	Affymetrix	Lesluyes et al., 2016	S206	GSM1827080	SNP6	Lesluyes et al., 2019	ADN0038	GSM4675053
C41	sarcComp	leiomyosarcoma	Affymetrix	Lesluyes et al., 2016	S207	GSM1827081	SNP6	Lesluyes et al., 2019	ADN0039	GSM4675054
C42	sarcComp	leiomyosarcoma	Affymetrix	Lesluyes et al., 2016	S208	GSM1827082	SNP6	Lesluyes et al., 2019	ADN0040	GSM4675055
C45	sarcComp	undifferentiated sarcoma	Affymetrix	Lesluyes et al., 2016	S209	GSM1827083	none	none	none	none
C46	sarcComp	undifferentiated sarcoma	Affymetrix	Lesluyes et al., 2016	S210	GSM1827084	none	none	none	none
C47	sarcComp	leiomyosarcoma	Affymetrix	Lesluyes et al., 2016	S211	GSM1827085	SNP6	Lesluyes et al., 2019	ADN0045	GSM4675057
C49	sarcComp	undifferentiated sarcoma	Affymetrix	Lesluyes et al., 2016	S212	GSM1827086	none	none	none	none
C5	sarcComp	undifferentiated sarcoma	Affymetrix	Lesluyes et al., 2016	S213	GSM1827097	none	none	none	none
C50	sarcComp	undifferentiated sarcoma	Affymetrix	Lesluyes et al., 2016	S214	GSM1827088	none	none	none	none
C51	sarcComp	other sarcoma	Affymetrix	Lesluyes et al., 2016	S215	GSM1827089	none	none	none	none
C52	sarcComp	undifferentiated sarcoma	Affymetrix	Lesluyes et al., 2016	S216	GSM1827090	none	none	none	none
C53	sarcComp	other sarcoma	Affymetrix	Lesluyes et al., 2016	S217	GSM1827091	none	none	none	none
C54	sarcComp	undifferentiated sarcoma	Affymetrix	Lesluyes et al., 2016	S218	GSM1827092	none	none	none	none
C55	sarcComp	leiomyosarcoma	Affymetrix	Lesluyes et al., 2016	S219	GSM1827093	SNP6	Lesluyes et al., 2019	ADN0052	GSM4675060
C56	sarcComp	other sarcoma	Affymetrix	Lesluyes et al., 2016	S220	GSM1827094	none	none	none	none
C58	sarcComp	undifferentiated sarcoma	Affymetrix	Lesluyes et al., 2016	S221	GSM1827095	none	none	none	none
C59	sarcComp	leiomyosarcoma	Affymetrix	Lesluyes et al., 2016	S222	GSM1827096	SNP6	Lesluyes et al., 2019	ADN0056	GSM4675063
C62	sarcComp	other sarcoma	Affymetrix	Lesluyes et al., 2016	S223	GSM1827098	none	none	none	none
C63	sarcComp	undifferentiated sarcoma	Affymetrix	Lesluyes et al., 2016	S224	GSM1827099	none	none	none	none
C65	sarcComp	leiomyosarcoma	Affymetrix	Lesluyes et al., 2016	S225	GSM1827100	SNP6	Lesluyes et al., 2019	ADN0062	GSM4675067
C8	sarcComp	undifferentiated sarcoma	Affymetrix	Lesluyes et al., 2016	S226	GSM1827101	none	none	none	none
C9	sarcComp	leiomyosarcoma	Affymetrix	Lesluyes et al., 2016	S227	GSM1827102	SNP6	Chibon et al., 2010	ADN0008	NA
DI42	sarcComp	other sarcoma	Affymetrix	Lesluyes et al., 2016	S228	GSM1827103	none	none	none	none
DS234	sarcComp	other sarcoma	Affymetrix	Lesluyes et al., 2016	S5	GSM1827105	none	none	none	none
DS81	sarcComp	dedifferentiated liposarcoma	Affymetrix	Lesluyes et al., 2016	S6	GSM1827106	none	none	none	none
DT293	sarcComp	dedifferentiated liposarcoma	Affymetrix	Lesluyes et al., 2016	S311	GSM1827107	none	none	none	none
DT732	sarcComp	other sarcoma	Affymetrix	Lesluyes et al., 2016	S229	GSM1827108	none	none	none	none
DW590	sarcComp	other sarcoma	Affymetrix	Lesluyes et al., 2016	S7	GSM1827109	none	none	none	none
DW644	sarcComp	other sarcoma	Affymetrix	Lesluyes et al., 2016	S8	GSM1827110	none	none	none	none
DZ516	sarcComp	other sarcoma	Affymetrix	Lesluyes et al., 2016	S230	GSM1827112	none	none	none	none
EC61	sarcComp	leiomyosarcoma	Affymetrix	Lesluyes et al., 2016	S9	GSM1827114	BAC-array	Chibon et al., 2010	EC61	NA
EC722	sarcComp	leiomyosarcoma	Affymetrix	Lesluyes et al., 2016	S10	GSM1827115	BAC-array	Chibon et al., 2010	EC722	NA
ED797	sarcComp	dedifferentiated liposarcoma	Affymetrix	Lesluyes et al., 2016	S11	GSM1827116	none	none	none	none
EE509	sarcComp	leiomyosarcoma	Affymetrix	Lesluyes et al., 2016	S12	GSM1827117	BAC-array	Chibon et al., 2010	EE509	NA
EE884	sarcComp	dedifferentiated liposarcoma	Affymetrix	Lesluyes et al., 2016	S13	GSM1827118	none	none	none	none
EE885	sarcComp	undifferentiated sarcoma	Affymetrix	Lesluyes et al., 2016	S231	GSM1827119	none	none	none	none
EE918	sarcComp	dedifferentiated liposarcoma	Affymetrix	Lesluyes et al., 2016	S232	GSM1827120	none	none	none	none
EI288	sarcComp	leiomyosarcoma	Affymetrix	Lesluyes et al., 2016	S14	GSM1827121	BAC-array	Chibon et al., 2010	EI288	NA
EI501	sarcComp	dedifferentiated liposarcoma	Affymetrix	Lesluyes et al., 2016	S15	GSM1827122	none	none	none	none
EM399	sarcComp	other sarcoma	Affymetrix	Lesluyes et al., 2016	S16	GSM1827126	none	none	none	none
EM52	sarcComp	undifferentiated sarcoma	Affymetrix	Lesluyes et al., 2016	S17	GSM1827127	none	none	none	none
EM927	sarcComp	dedifferentiated liposarcoma	Affymetrix	Lesluyes et al., 2016	S18	GSM1827128	none	none	none	none
EM985	sarcComp	undifferentiated sarcoma	Affymetrix	Lesluyes et al., 2016	S19	GSM1827129	none	none	none	none
EN172	sarcComp	other sarcoma	Affymetrix	Lesluyes et al., 2016	S20	GSM1827130	none	none	none	none
EO547	sarcComp	undifferentiated sarcoma	Affymetrix	Lesluyes et al., 2016	S21	GSM1827132	none	none	none	none
EQ317	sarcComp	other sarcoma	Affymetrix	Lesluyes et al., 2016	S22	GSM1827133	none	none	none	none
ER648	sarcComp	leiomyosarcoma	Affymetrix	Lesluyes et al., 2016	S312	GSM1827134	none	none	none	none
ER983	sarcComp	leiomyosarcoma	Affymetrix	Lesluyes et al., 2016	S23	GSM1827135	BAC-array	Chibon et al., 2010	ER983	NA
ES96	sarcComp	undifferentiated sarcoma	Affymetrix	Lesluyes et al., 2016	S24	GSM1827137	none	none	none	none
ET784	sarcComp	undifferentiated sarcoma	Affymetrix	Lesluyes et al., 2016	S313	GSM1827138	none	none	none	none
EU786	sarcComp	undifferentiated sarcoma	Affymetrix	Lesluyes et al., 2016	S233	GSM1827139	none	none	none	none
EY722	sarcComp	undifferentiated sarcoma	Affymetrix	Lesluyes et al., 2016	S25	GSM1827141	none	none	none	none
EZ343	sarcComp	undifferentiated sarcoma	Affymetrix	Lesluyes et al., 2016	S26	GSM1827142	none	none	none	none
F53840	sarcComp	dedifferentiated liposarcoma	Affymetrix	Lesluyes et al., 2016	S234	GSM1827143	none	none	none	none
FA393	sarcComp	leiomyosarcoma	Affymetrix	Lesluyes et al., 2016	S27	GSM1827144	none	none	none	none
FC966	sarcComp	leiomyosarcoma	Affymetrix	Lesluyes et al., 2016	S28	GSM1827145	BAC-array	Chibon et al., 2010	FC966	NA
FD589	sarcComp	leiomyosarcoma	Affymetrix	Lesluyes et al., 2016	S29	GSM1827146	BAC-array	Chibon et al., 2010	FD589	NA
FE560	sarcComp	dedifferentiated liposarcoma	Affymetrix	Lesluyes et al., 2016	S30	GSM1827147	none	none	none	none
FE999	sarcComp	dedifferentiated liposarcoma	Affymetrix	Lesluyes et al., 2016	S31	GSM1827148	none	none	none	none
FH119	sarcComp	dedifferentiated liposarcoma	Affymetrix	Lesluyes et al., 2016	S32	GSM1827150	none	none	none	none
FH657	sarcComp	undifferentiated sarcoma	Affymetrix	Lesluyes et al., 2016	S33	GSM1827152	none	none	none	none
FH658	sarcComp	leiomyosarcoma	Affymetrix	Lesluyes et al., 2016	S34	GSM1827153	BAC-array	Chibon et al., 2010	FH658	NA
FH719	sarcComp	dedifferentiated liposarcoma	Affymetrix	Lesluyes et al., 2016	S35	GSM1827154	none	none	none	none
FL127	sarcComp	other sarcoma	Affymetrix	Lesluyes et al., 2016	S36	GSM1827157	none	none	none	none
FL50	sarcComp	undifferentiated sarcoma	Affymetrix	Lesluyes et al., 2016	S235	GSM1827158	none	none	none	none
FM561	sarcComp	undifferentiated sarcoma	Affymetrix	Lesluyes et al., 2016	S37	GSM1827159	none	none	none	none
FM843	sarcComp	undifferentiated sarcoma	Affymetrix	Lesluyes et al., 2016	S38	GSM1827160	none	none	none	none
FN431	sarcComp	undifferentiated sarcoma	Affymetrix	Lesluyes et al., 2016	S39	GSM1827161	none	none	none	none
FN579	sarcComp	leiomyosarcoma	Affymetrix	Lesluyes et al., 2016	S40	GSM1827162	BAC-array	Chibon et al., 2010	FN579	NA
FR160	sarcComp	leiomyosarcoma	Affymetrix	Lesluyes et al., 2016	S41	GSM1827163	BAC-array	Chibon et al., 2010	FR160	NA
FR617	sarcComp	dedifferentiated liposarcoma	Affymetrix	Lesluyes et al., 2016	S314	GSM1827164	none	none	none	none
FR631	sarcComp	other sarcoma	Affymetrix	Lesluyes et al., 2016	S42	GSM1827165	none	none	none	none
FT408	sarcComp	dedifferentiated liposarcoma	Affymetrix	Lesluyes et al., 2016	S43	GSM1827166	none	none	none	none
FU23	sarcComp	undifferentiated sarcoma	Affymetrix	Lesluyes et al., 2016	S44	GSM1827167	none	none	none	none
FU872	sarcComp	leiomyosarcoma	Affymetrix	Lesluyes et al., 2016	S45	GSM1827168	BAC-array	Chibon et al., 2010	FU872	NA
FU873	sarcComp	leiomyosarcoma	Affymetrix	Lesluyes et al., 2016	S46	GSM1827169	BAC-array	Chibon et al., 2010	FU873	NA
FU947	sarcComp	other sarcoma	Affymetrix	Lesluyes et al., 2016	S47	GSM1827170	none	none	none	none
FW155	sarcComp	undifferentiated sarcoma	Affymetrix	Lesluyes et al., 2016	S236	GSM1827171	none	none	none	none
G40252	sarcComp	dedifferentiated liposarcoma	Affymetrix	Lesluyes et al., 2016	S237	GSM1827173	none	none	none	none
GA795	sarcComp	other sarcoma	Affymetrix	Lesluyes et al., 2016	S48	GSM1827174	none	none	none	none
GD297	sarcComp	undifferentiated sarcoma	Affymetrix	Lesluyes et al., 2016	S238	GSM1827175	none	none	none	none
GD786	sarcComp	other sarcoma	Affymetrix	Lesluyes et al., 2016	S49	GSM1827176	none	none	none	none
GE567	sarcComp	dedifferentiated liposarcoma	Affymetrix	Lesluyes et al., 2016	S50	GSM1827177	none	none	none	none
GI128	sarcComp	undifferentiated sarcoma	Affymetrix	Lesluyes et al., 2016	S51	GSM1827179	none	none	none	none
GJ772	sarcComp	leiomyosarcoma	Affymetrix	Lesluyes et al., 2016	S52	GSM1827181	BAC-array	Chibon et al., 2010	GJ772	NA
GL393	sarcComp	other sarcoma	Affymetrix	Lesluyes et al., 2016	S53	GSM1827182	none	none	none	none
GO650	sarcComp	undifferentiated sarcoma	Affymetrix	Lesluyes et al., 2016	S239	GSM1827184	none	none	none	none
GQ182	sarcComp	undifferentiated sarcoma	Affymetrix	Lesluyes et al., 2016	S56	GSM1827185	none	none	none	none
GR623	sarcComp	undifferentiated sarcoma	Affymetrix	Lesluyes et al., 2016	S57	GSM1827186	none	none	none	none
GS919	sarcComp	other sarcoma	Affymetrix	Lesluyes et al., 2016	S240	GSM1827187	none	none	none	none
GT987	sarcComp	leiomyosarcoma	Affymetrix	Lesluyes et al., 2016	S241	GSM1827188	SNP6	Lesluyes et al., 2019	ADN0077	GSM4675075
GW802	sarcComp	other sarcoma	Affymetrix	Lesluyes et al., 2016	S58	GSM1827189	none	none	none	none
GW872	sarcComp	undifferentiated sarcoma	Affymetrix	Lesluyes et al., 2016	S59	GSM1827190	none	none	none	none
GY721	sarcComp	leiomyosarcoma	Affymetrix	Lesluyes et al., 2016	S242	GSM1827191	none	none	none	none
GY937	sarcComp	undifferentiated sarcoma	Affymetrix	Lesluyes et al., 2016	S60	GSM1827192	none	none	none	none
GZ46	sarcComp	undifferentiated sarcoma	Affymetrix	Lesluyes et al., 2016	S243	GSM1827193	none	none	none	none
GZ556	sarcComp	undifferentiated sarcoma	Affymetrix	Lesluyes et al., 2016	S61	GSM1827194	none	none	none	none
HA752	sarcComp	dedifferentiated liposarcoma	Affymetrix	Lesluyes et al., 2016	S62	GSM1827195	none	none	none	none
HA79	sarcComp	undifferentiated sarcoma	Affymetrix	Lesluyes et al., 2016	S63	GSM1827196	none	none	none	none
HA800	sarcComp	leiomyosarcoma	Affymetrix	Lesluyes et al., 2016	S244	GSM1827197	BAC-array	Chibon et al., 2010	HA800	NA
HA801	sarcComp	other sarcoma	Affymetrix	Lesluyes et al., 2016	S64	GSM1827198	none	none	none	none
HA803	sarcComp	other sarcoma	Affymetrix	Lesluyes et al., 2016	S65	GSM1827199	none	none	none	none
HA804	sarcComp	dedifferentiated liposarcoma	Affymetrix	Lesluyes et al., 2016	S66	GSM1827200	none	none	none	none
HA805	sarcComp	dedifferentiated liposarcoma	Affymetrix	Lesluyes et al., 2016	S67	GSM1827201	none	none	none	none
HA807	sarcComp	dedifferentiated liposarcoma	Affymetrix	Lesluyes et al., 2016	S68	GSM1827202	none	none	none	none
HA808	sarcComp	other sarcoma	Affymetrix	Lesluyes et al., 2016	S69	GSM1827203	none	none	none	none
HA809	sarcComp	undifferentiated sarcoma	Affymetrix	Lesluyes et al., 2016	S70	GSM1827204	none	none	none	none
HA811	sarcComp	other sarcoma	Affymetrix	Lesluyes et al., 2016	S71	GSM1827205	none	none	none	none
HA812	sarcComp	leiomyosarcoma	Affymetrix	Lesluyes et al., 2016	S72	GSM1827206	BAC-array	Chibon et al., 2010	HA812	NA
HA813	sarcComp	dedifferentiated liposarcoma	Affymetrix	Lesluyes et al., 2016	S73	GSM1827207	none	none	none	none
HA814	sarcComp	leiomyosarcoma	Affymetrix	Lesluyes et al., 2016	S74	GSM1827208	BAC-array	Chibon et al., 2010	HA814	NA
HA817	sarcComp	leiomyosarcoma	Affymetrix	Lesluyes et al., 2016	S75	GSM1827209	BAC-array	Chibon et al., 2010	HA817	NA
HA818	sarcComp	dedifferentiated liposarcoma	Affymetrix	Lesluyes et al., 2016	S76	GSM1827210	none	none	none	none
HA819	sarcComp	undifferentiated sarcoma	Affymetrix	Lesluyes et al., 2016	S77	GSM1827211	none	none	none	none
HA820	sarcComp	leiomyosarcoma	Affymetrix	Lesluyes et al., 2016	S78	GSM1827212	BAC-array	Chibon et al., 2010	HA820	NA
HA822	sarcComp	undifferentiated sarcoma	Affymetrix	Lesluyes et al., 2016	S245	GSM1827213	none	none	none	none
HA824	sarcComp	leiomyosarcoma	Affymetrix	Lesluyes et al., 2016	S79	GSM1827214	BAC-array	Chibon et al., 2010	HA824	NA
HA825	sarcComp	leiomyosarcoma	Affymetrix	Lesluyes et al., 2016	S80	GSM1827215	BAC-array	Chibon et al., 2010	HA825	NA
HA826	sarcComp	other sarcoma	Affymetrix	Lesluyes et al., 2016	S81	GSM1827216	none	none	none	none
HA827	sarcComp	dedifferentiated liposarcoma	Affymetrix	Lesluyes et al., 2016	S246	GSM1827217	none	none	none	none
HA828	sarcComp	leiomyosarcoma	Affymetrix	Lesluyes et al., 2016	S82	GSM1827218	BAC-array	Chibon et al., 2010	HA828	NA
HA831	sarcComp	undifferentiated sarcoma	Affymetrix	Lesluyes et al., 2016	S83	GSM1827219	none	none	none	none
HA832	sarcComp	other sarcoma	Affymetrix	Lesluyes et al., 2016	S247	GSM1827220	none	none	none	none
HA833	sarcComp	undifferentiated sarcoma	Affymetrix	Lesluyes et al., 2016	S84	GSM1827221	none	none	none	none
HA834	sarcComp	leiomyosarcoma	Affymetrix	Lesluyes et al., 2016	S85	GSM1827222	BAC-array	Chibon et al., 2010	HA834	NA
HA835	sarcComp	other sarcoma	Affymetrix	Lesluyes et al., 2016	S86	GSM1827223	none	none	none	none
HA836	sarcComp	dedifferentiated liposarcoma	Affymetrix	Lesluyes et al., 2016	S87	GSM1827224	none	none	none	none
HA837	sarcComp	undifferentiated sarcoma	Affymetrix	Lesluyes et al., 2016	S88	GSM1827225	none	none	none	none
HA839	sarcComp	undifferentiated sarcoma	Affymetrix	Lesluyes et al., 2016	S248	GSM1827226	none	none	none	none
HA840	sarcComp	leiomyosarcoma	Affymetrix	Lesluyes et al., 2016	S89	GSM1827227	BAC-array	Chibon et al., 2010	HA840	NA
HA841	sarcComp	leiomyosarcoma	Affymetrix	Lesluyes et al., 2016	S90	GSM1827228	BAC-array	Chibon et al., 2010	HA841	NA
HA844	sarcComp	other sarcoma	Affymetrix	Lesluyes et al., 2016	S91	GSM1827229	none	none	none	none
HA846	sarcComp	undifferentiated sarcoma	Affymetrix	Lesluyes et al., 2016	S92	GSM1827230	none	none	none	none
HA849	sarcComp	undifferentiated sarcoma	Affymetrix	Lesluyes et al., 2016	S93	GSM1827231	none	none	none	none
HA850	sarcComp	leiomyosarcoma	Affymetrix	Lesluyes et al., 2016	S94	GSM1827232	BAC-array	Chibon et al., 2010	HA850	NA
HA852	sarcComp	undifferentiated sarcoma	Affymetrix	Lesluyes et al., 2016	S95	GSM1827233	none	none	none	none
HA853	sarcComp	leiomyosarcoma	Affymetrix	Lesluyes et al., 2016	S96	GSM1827234	BAC-array	Chibon et al., 2010	HA853	NA
HA854	sarcComp	other sarcoma	Affymetrix	Lesluyes et al., 2016	S97	GSM1827235	none	none	none	none
HA855	sarcComp	undifferentiated sarcoma	Affymetrix	Lesluyes et al., 2016	S98	GSM1827236	none	none	none	none
HA857	sarcComp	undifferentiated sarcoma	Affymetrix	Lesluyes et al., 2016	S99	GSM1827237	none	none	none	none
HA858	sarcComp	undifferentiated sarcoma	Affymetrix	Lesluyes et al., 2016	S100	GSM1827238	none	none	none	none
HA859	sarcComp	other sarcoma	Affymetrix	Lesluyes et al., 2016	S101	GSM1827239	none	none	none	none
HA861	sarcComp	other sarcoma	Affymetrix	Lesluyes et al., 2016	S102	GSM1827240	none	none	none	none
HA863	sarcComp	dedifferentiated liposarcoma	Affymetrix	Lesluyes et al., 2016	S103	GSM1827241	none	none	none	none
HA865	sarcComp	dedifferentiated liposarcoma	Affymetrix	Lesluyes et al., 2016	S104	GSM1827242	none	none	none	none
HA866	sarcComp	other sarcoma	Affymetrix	Lesluyes et al., 2016	S105	GSM1827243	none	none	none	none
HA867	sarcComp	dedifferentiated liposarcoma	Affymetrix	Lesluyes et al., 2016	S106	GSM1827244	none	none	none	none
HA868	sarcComp	other sarcoma	Affymetrix	Lesluyes et al., 2016	S107	GSM1827245	none	none	none	none
HA869	sarcComp	leiomyosarcoma	Affymetrix	Lesluyes et al., 2016	S108	GSM1827246	BAC-array	Chibon et al., 2010	HA869	NA
HA872	sarcComp	leiomyosarcoma	Affymetrix	Lesluyes et al., 2016	S109	GSM1827247	BAC-array	Chibon et al., 2010	HA872	NA
HA937	sarcComp	other sarcoma	Affymetrix	Lesluyes et al., 2016	S110	GSM1827248	none	none	none	none
HA961	sarcComp	undifferentiated sarcoma	Affymetrix	Lesluyes et al., 2016	S111	GSM1827249	none	none	none	none
HB356	sarcComp	other sarcoma	Affymetrix	Lesluyes et al., 2016	S112	GSM1827250	none	none	none	none
HB357	sarcComp	other sarcoma	Affymetrix	Lesluyes et al., 2016	S113	GSM1827251	none	none	none	none
HB359	sarcComp	dedifferentiated liposarcoma	Affymetrix	Lesluyes et al., 2016	S249	GSM1827252	none	none	none	none
HB368	sarcComp	dedifferentiated liposarcoma	Affymetrix	Lesluyes et al., 2016	S114	GSM1827253	none	none	none	none
HB370	sarcComp	undifferentiated sarcoma	Affymetrix	Lesluyes et al., 2016	S115	GSM1827254	none	none	none	none
HB371	sarcComp	undifferentiated sarcoma	Affymetrix	Lesluyes et al., 2016	S116	GSM1827255	none	none	none	none
HB372	sarcComp	undifferentiated sarcoma	Affymetrix	Lesluyes et al., 2016	S251	GSM1827256	none	none	none	none
HB373	sarcComp	undifferentiated sarcoma	Affymetrix	Lesluyes et al., 2016	S117	GSM1827257	none	none	none	none
HB549	sarcComp	undifferentiated sarcoma	Affymetrix	Lesluyes et al., 2016	S252	GSM1827258	none	none	none	none
HB552	sarcComp	undifferentiated sarcoma	Affymetrix	Lesluyes et al., 2016	S119	GSM1827259	none	none	none	none
HB554	sarcComp	leiomyosarcoma	Affymetrix	Lesluyes et al., 2016	S120	GSM1827260	BAC-array	Chibon et al., 2010	HB554	NA
HB555	sarcComp	undifferentiated sarcoma	Affymetrix	Lesluyes et al., 2016	S253	GSM1827261	none	none	none	none
HB639	sarcComp	undifferentiated sarcoma	Affymetrix	Lesluyes et al., 2016	S121	GSM1827262	none	none	none	none
HB641	sarcComp	undifferentiated sarcoma	Affymetrix	Lesluyes et al., 2016	S123	GSM1827263	none	none	none	none
HB769	sarcComp	leiomyosarcoma	Affymetrix	Lesluyes et al., 2016	S124	GSM1827264	BAC-array	Chibon et al., 2010	HB769	NA
HB937	sarcComp	dedifferentiated liposarcoma	Affymetrix	Lesluyes et al., 2016	S125	GSM1827265	none	none	none	none
HB938	sarcComp	undifferentiated sarcoma	Affymetrix	Lesluyes et al., 2016	S126	GSM1827266	none	none	none	none
HC265	sarcComp	other sarcoma	Affymetrix	Lesluyes et al., 2016	S127	GSM1827267	none	none	none	none
HC266	sarcComp	dedifferentiated liposarcoma	Affymetrix	Lesluyes et al., 2016	S128	GSM1827268	none	none	none	none
HC6	sarcComp	other sarcoma	Affymetrix	Lesluyes et al., 2016	S254	GSM1827269	none	none	none	none
HC968	sarcComp	leiomyosarcoma	Affymetrix	Lesluyes et al., 2016	S129	GSM1827270	BAC-array	Chibon et al., 2010	HC968	NA
HC969	sarcComp	leiomyosarcoma	Affymetrix	Lesluyes et al., 2016	S130	GSM1827271	BAC-array	Chibon et al., 2010	HC969	NA
HC970	sarcComp	other sarcoma	Affymetrix	Lesluyes et al., 2016	S131	GSM1827272	none	none	none	none
HC971	sarcComp	leiomyosarcoma	Affymetrix	Lesluyes et al., 2016	S132	GSM1827273	BAC-array	Chibon et al., 2010	HC971	NA
HC972	sarcComp	undifferentiated sarcoma	Affymetrix	Lesluyes et al., 2016	S133	GSM1827274	none	none	none	none
HC973	sarcComp	leiomyosarcoma	Affymetrix	Lesluyes et al., 2016	S255	GSM1827275	SNP6	Lesluyes et al., 2019	ADN0105	GSM4675086
HC974	sarcComp	other sarcoma	Affymetrix	Lesluyes et al., 2016	S256	GSM1827276	none	none	none	none
HC975	sarcComp	leiomyosarcoma	Affymetrix	Lesluyes et al., 2016	S134	GSM1827277	BAC-array	Chibon et al., 2010	HC975	NA
HC977	sarcComp	leiomyosarcoma	Affymetrix	Lesluyes et al., 2016	S135	GSM1827278	BAC-array	Chibon et al., 2010	HC977	NA
HC978	sarcComp	undifferentiated sarcoma	Affymetrix	Lesluyes et al., 2016	S257	GSM1827279	none	none	none	none
HC980	sarcComp	other sarcoma	Affymetrix	Lesluyes et al., 2016	S136	GSM1827280	none	none	none	none
HC985	sarcComp	undifferentiated sarcoma	Affymetrix	Lesluyes et al., 2016	S137	GSM1827281	none	none	none	none
HC986	sarcComp	leiomyosarcoma	Affymetrix	Lesluyes et al., 2016	S138	GSM1827282	BAC-array	Chibon et al., 2010	HC986	NA
HC987	sarcComp	leiomyosarcoma	Affymetrix	Lesluyes et al., 2016	S139	GSM1827283	BAC-array	Chibon et al., 2010	HC987	NA
HC989	sarcComp	undifferentiated sarcoma	Affymetrix	Lesluyes et al., 2016	S258	GSM1827284	none	none	none	none
HC990	sarcComp	other sarcoma	Affymetrix	Lesluyes et al., 2016	S140	GSM1827285	none	none	none	none
HC991	sarcComp	leiomyosarcoma	Affymetrix	Lesluyes et al., 2016	S141	GSM1827286	BAC-array	Chibon et al., 2010	HC991	NA
HD796	sarcComp	other sarcoma	Affymetrix	Lesluyes et al., 2016	S142	GSM1827287	none	none	none	none
HD798	sarcComp	dedifferentiated liposarcoma	Affymetrix	Lesluyes et al., 2016	S143	GSM1827288	none	none	none	none
HD799	sarcComp	other sarcoma	Affymetrix	Lesluyes et al., 2016	S144	GSM1827289	none	none	none	none
HD807	sarcComp	leiomyosarcoma	Affymetrix	Lesluyes et al., 2016	S259	GSM1827290	SNP6	Lesluyes et al., 2019	ADN0098	GSM4675082
HD809	sarcComp	undifferentiated sarcoma	Affymetrix	Lesluyes et al., 2016	S260	GSM1827291	none	none	none	none
HD810	sarcComp	other sarcoma	Affymetrix	Lesluyes et al., 2016	S261	GSM1827292	none	none	none	none
HD811	sarcComp	leiomyosarcoma	Affymetrix	Lesluyes et al., 2016	S146	GSM1827293	SNP6	Lesluyes et al., 2019	ADN0076	GSM4675074
HD812	sarcComp	leiomyosarcoma	Affymetrix	Lesluyes et al., 2016	S262	GSM1827294	SNP6	Lesluyes et al., 2019	ADN0108	GSM4675087
HD813	sarcComp	leiomyosarcoma	Affymetrix	Lesluyes et al., 2016	S147	GSM1827295	BAC-array	Chibon et al., 2010	HD813	NA
HE25516H28	sarcComp	dedifferentiated liposarcoma	Affymetrix	Lesluyes et al., 2016	S263	GSM1827296	none	none	none	none
HE53	sarcComp	undifferentiated sarcoma	Affymetrix	Lesluyes et al., 2016	S264	GSM1827297	none	none	none	none
Henry2	sarcComp	dedifferentiated liposarcoma	Affymetrix	Lesluyes et al., 2016	S265	GSM1827298	none	none	none	none
HF330	sarcComp	leiomyosarcoma	Affymetrix	Lesluyes et al., 2016	S266	GSM1827299	SNP6	Lesluyes et al., 2019	ADN0079	GSM4675077
HF470	sarcComp	undifferentiated sarcoma	Affymetrix	Lesluyes et al., 2016	S267	GSM1827300	none	none	none	none
HF592	sarcComp	undifferentiated sarcoma	Affymetrix	Lesluyes et al., 2016	S268	GSM1827301	none	none	none	none
HG411	sarcComp	undifferentiated sarcoma	Affymetrix	Lesluyes et al., 2016	S269	GSM1827302	none	none	none	none
HG867	sarcComp	undifferentiated sarcoma	Affymetrix	Lesluyes et al., 2016	S270	GSM1827303	none	none	none	none
HG876	sarcComp	other sarcoma	Affymetrix	Lesluyes et al., 2016	S271	GSM1827305	none	none	none	none
HG930	sarcComp	undifferentiated sarcoma	Affymetrix	Lesluyes et al., 2016	S272	GSM1827306	none	none	none	none
HG935	sarcComp	other sarcoma	Affymetrix	Lesluyes et al., 2016	S273	GSM1827307	none	none	none	none
HG938	sarcComp	other sarcoma	Affymetrix	Lesluyes et al., 2016	S274	GSM1827309	none	none	none	none
HG943	sarcComp	undifferentiated sarcoma	Affymetrix	Lesluyes et al., 2016	S275	GSM1827310	none	none	none	none
HJ662	sarcComp	undifferentiated sarcoma	Affymetrix	Lesluyes et al., 2016	S276	GSM1827311	none	none	none	none
HJ708	sarcComp	other sarcoma	Affymetrix	Lesluyes et al., 2016	S277	GSM1827312	none	none	none	none
HK892	sarcComp	undifferentiated sarcoma	Affymetrix	Lesluyes et al., 2016	S278	GSM1827313	none	none	none	none
HM101	sarcComp	leiomyosarcoma	Affymetrix	Lesluyes et al., 2016	S279	GSM1827314	SNP6	Lesluyes et al., 2019	ADN0071	GSM4675072
HM912	sarcComp	undifferentiated sarcoma	Affymetrix	Lesluyes et al., 2016	S280	GSM1827315	none	none	none	none
HM914	sarcComp	undifferentiated sarcoma	Affymetrix	Lesluyes et al., 2016	S281	GSM1827316	none	none	none	none
HM915	sarcComp	leiomyosarcoma	Affymetrix	Lesluyes et al., 2016	S282	GSM1827317	SNP6	Lesluyes et al., 2019	ADN0082	GSM4675079
HP234	sarcComp	leiomyosarcoma	Affymetrix	Lesluyes et al., 2016	S283	GSM1827318	SNP6	Lesluyes et al., 2019	ADN0127	GSM4675092
HP236	sarcComp	undifferentiated sarcoma	Affymetrix	Lesluyes et al., 2016	S284	GSM1827319	none	none	none	none
HP237	sarcComp	other sarcoma	Affymetrix	Lesluyes et al., 2016	S315	GSM1827320	none	none	none	none
HP239	sarcComp	leiomyosarcoma	Affymetrix	Lesluyes et al., 2016	S316	GSM1827321	SNP6	Chibon et al., 2010	ADN0069	NA
HP241	sarcComp	other sarcoma	Affymetrix	Lesluyes et al., 2016	S285	GSM1827322	none	none	none	none
HS01-7733	sarcComp	leiomyosarcoma	Affymetrix	Lesluyes et al., 2016	S286	GSM1827304	BAC-array	Chibon et al., 2010	HS01-7733	NA
HV734	sarcComp	other sarcoma	Affymetrix	Lesluyes et al., 2016	S317	GSM1827327	none	none	none	none
HV735	sarcComp	undifferentiated sarcoma	Affymetrix	Lesluyes et al., 2016	S318	GSM1827328	none	none	none	none
HV736	sarcComp	undifferentiated sarcoma	Affymetrix	Lesluyes et al., 2016	S319	GSM1827329	none	none	none	none
LMS104	sarcComp	leiomyosarcoma	Affymetrix	Lesluyes et al., 2016	S151	GSM1827330	BAC-array	Chibon et al., 2010	LMS104	NA
LMS111	sarcComp	leiomyosarcoma	Affymetrix	Lesluyes et al., 2016	S288	GSM1827332	none	none	none	none
LMS17	sarcComp	leiomyosarcoma	Affymetrix	Lesluyes et al., 2016	S289	GSM1827333	none	none	none	none
LMS53	sarcComp	leiomyosarcoma	Affymetrix	Lesluyes et al., 2016	S290	GSM1827334	none	none	none	none
LMS55	sarcComp	leiomyosarcoma	Affymetrix	Lesluyes et al., 2016	S291	GSM1827335	none	none	none	none
LMS97	sarcComp	leiomyosarcoma	Affymetrix	Lesluyes et al., 2016	S161	GSM1827337	BAC-array	Chibon et al., 2010	LMS97	NA
LPS101	sarcComp	other sarcoma	Affymetrix	Lesluyes et al., 2016	S292	GSM1827339	none	none	none	none
LPS142	sarcComp	other sarcoma	Affymetrix	Lesluyes et al., 2016	S293	GSM1827341	none	none	none	none
LPS144	sarcComp	undifferentiated sarcoma	Affymetrix	Lesluyes et al., 2016	S165	GSM1827343	none	none	none	none
LPS187	sarcComp	other sarcoma	Affymetrix	Lesluyes et al., 2016	S294	GSM1827344	none	none	none	none
LPS64	sarcComp	dedifferentiated liposarcoma	Affymetrix	Lesluyes et al., 2016	S297	GSM1827346	none	none	none	none
LPS74	sarcComp	dedifferentiated liposarcoma	Affymetrix	Lesluyes et al., 2016	S298	GSM1827348	none	none	none	none
LPS76	sarcComp	dedifferentiated liposarcoma	Affymetrix	Lesluyes et al., 2016	S299	GSM1827349	none	none	none	none
MFH10	sarcComp	leiomyosarcoma	Affymetrix	Lesluyes et al., 2016	S302	GSM1827352	none	none	none	none
MFH136	sarcComp	dedifferentiated liposarcoma	Affymetrix	Lesluyes et al., 2016	S303	GSM1827353	none	none	none	none
MFH137	sarcComp	undifferentiated sarcoma	Affymetrix	Lesluyes et al., 2016	S170	GSM1827354	none	none	none	none
MFH209	sarcComp	leiomyosarcoma	Affymetrix	Lesluyes et al., 2016	S173	GSM1827357	BAC-array	Chibon et al., 2010	MFH209	NA
MFH21	sarcComp	undifferentiated sarcoma	Affymetrix	Lesluyes et al., 2016	S305	GSM1827358	none	none	none	none
MFH220	sarcComp	other sarcoma	Affymetrix	Lesluyes et al., 2016	S306	GSM1827359	none	none	none	none
MFH35	sarcComp	undifferentiated sarcoma	Affymetrix	Lesluyes et al., 2016	S307	GSM1827361	none	none	none	none
MFH38	sarcComp	undifferentiated sarcoma	Affymetrix	Lesluyes et al., 2016	S308	GSM1827362	none	none	none	none
MFH60	sarcComp	other sarcoma	Affymetrix	Lesluyes et al., 2016	S309	GSM1827363	none	none	none	none
S5	sarcComp	dedifferentiated liposarcoma	Affymetrix	Lesluyes et al., 2016	S310	GSM1827367	none	none	none	none
BER12	sarcComp	NA	Affymetrix	Gibault et al., 2011	T73	GSM590634	none	none	none	none
LMS11	sarcComp	leiomyosarcoma	Affymetrix	Gibault et al., 2011	T59	GSM590620	none	none	none	none
LMS24	sarcComp	leiomyosarcoma	Affymetrix	Gibault et al., 2011	T15	GSM590576	none	none	none	none
LMS29	sarcComp	leiomyosarcoma	Affymetrix	Gibault et al., 2011	T23	GSM590584	none	none	none	none
LMS41	sarcComp	leiomyosarcoma	Affymetrix	Gibault et al., 2011	T20	GSM590581	none	none	none	none
MFH108M	sarcComp	NA	Affymetrix	Gibault et al., 2011	T156	GSM590717	none	none	none	none
MFH148	sarcComp	undifferentiated sarcoma	Affymetrix	Gibault et al., 2011	T165	GSM590726	none	none	none	none
MFH210	sarcComp	NA	Affymetrix	Gibault et al., 2011	T100	GSM590661	none	none	none	none
MFH211	sarcComp	NA	Affymetrix	Gibault et al., 2011	T159	GSM590720	none	none	none	none
MFH213	sarcComp	NA	Affymetrix	Gibault et al., 2011	T157	GSM590718	none	none	none	none
MFH216-1A	sarcComp	NA	Affymetrix	Gibault et al., 2011	T85	GSM590646	none	none	none	none
MFH216-2A	sarcComp	NA	Affymetrix	Gibault et al., 2011	T86	GSM590647	none	none	none	none
HB634	sarcComp	undifferentiated sarcoma	Affymetrix	Gibault et al., 2011	T117	GSM590678	none	none	none	none
S02	sarcComp	other sarcoma	Affymetrix	Gibault et al., 2011	T1	GSM590562	none	none	none	none
06H06740	sarcComp	NA	Affymetrix	none	none	Not deposited	none	none	none	none
06H06740T2	sarcComp	NA	Affymetrix	none	none		none	none	none	none
06H06944	sarcComp	NA	Affymetrix	none	none		none	none	none	none
06T3159	sarcComp	NA	Affymetrix	none	none		none	none	none	none
BT12120	sarcComp	NA	Affymetrix	none	none		none	none	none	none
DP63	sarcComp	leiomyosarcoma	Affymetrix	none	none		SNP6	Lesluyes et al., 2019	ADN0099	GSM4675083
DX8	sarcComp	dedifferentiated liposarcoma	Affymetrix	none	none		none	none	none	none
EB156	sarcComp	undifferentiated sarcoma	Affymetrix	none	none		none	none	none	none
EC352	sarcComp	dedifferentiated liposarcoma	Affymetrix	none	none		none	none	none	none
EF975	sarcComp	dedifferentiated liposarcoma	Affymetrix	none	none		none	none	none	none
EI695	sarcComp	leiomyosarcoma	Affymetrix	none	none		BAC-array	none	none	NA
EI825	sarcComp	dedifferentiated liposarcoma	Affymetrix	none	none		none	none	none	none
EJ332	sarcComp	leiomyosarcoma	Affymetrix	none	none		none	none	none	none
EL164	sarcComp	dedifferentiated liposarcoma	Affymetrix	none	none		none	none	none	none
EN744	sarcComp	dedifferentiated liposarcoma	Affymetrix	none	none		none	none	none	none
EN94	sarcComp	leiomyosarcoma	Affymetrix	none	none		BAC-array	none	none	NA
EO976	sarcComp	leiomyosarcoma	Affymetrix	none	none		none	none	none	none
ES406	sarcComp	other sarcoma	Affymetrix	none	none		none	none	none	none
EW12	sarcComp	leiomyosarcoma	Affymetrix	none	none		BAC-array	none	none	NA
EW886	sarcComp	undifferentiated sarcoma	Affymetrix	none	none		none	none	none	none
EZ374	sarcComp	dedifferentiated liposarcoma	Affymetrix	none	none		none	none	none	none
FD91	sarcComp	dedifferentiated liposarcoma	Affymetrix	none	none		none	none	none	none
FE47	sarcComp	dedifferentiated liposarcoma	Affymetrix	none	none		none	none	none	none
FE636	sarcComp	dedifferentiated liposarcoma	Affymetrix	none	none		none	none	none	none
FG236	sarcComp	undifferentiated sarcoma	Affymetrix	none	none		none	none	none	none
FH247	sarcComp	leiomyosarcoma	Affymetrix	none	none		BAC-array	none	none	NA
FI627	sarcComp	leiomyosarcoma	Affymetrix	none	none		BAC-array	none	none	NA
FI803	sarcComp	undifferentiated sarcoma	Affymetrix	none	none		none	none	none	none
FJ101	sarcComp	dedifferentiated liposarcoma	Affymetrix	none	none		none	none	none	none
FJ669	sarcComp	other sarcoma	Affymetrix	none	none		none	none	none	none
FJ697	sarcComp	undifferentiated sarcoma	Affymetrix	none	none		none	none	none	none
FM161	sarcComp	leiomyosarcoma	Affymetrix	none	none		BAC-array	none	none	NA
FW318	sarcComp	dedifferentiated liposarcoma	Affymetrix	none	none		none	none	none	none
FZ476	sarcComp	dedifferentiated liposarcoma	Affymetrix	none	none		none	none	none	none
FZ593	sarcComp	undifferentiated sarcoma	Affymetrix	none	none		none	none	none	none
GA759	sarcComp	dedifferentiated liposarcoma	Affymetrix	none	none		none	none	none	none
GC240	sarcComp	dedifferentiated liposarcoma	Affymetrix	none	none		none	none	none	none
GD416	sarcComp	undifferentiated sarcoma	Affymetrix	none	none		none	none	none	none
GD62	sarcComp	dedifferentiated liposarcoma	Affymetrix	none	none		none	none	none	none
GG4	sarcComp	dedifferentiated liposarcoma	Affymetrix	none	none		none	none	none	none
GG526	sarcComp	undifferentiated sarcoma	Affymetrix	none	none		none	none	none	none
GI938	sarcComp	other sarcoma	Affymetrix	none	none		none	none	none	none
GIST01	sarcComp	NA	Affymetrix	none	none		none	none	none	none
GK400	sarcComp	dedifferentiated liposarcoma	Affymetrix	none	none		none	none	none	none
GM340	sarcComp	dedifferentiated liposarcoma	Affymetrix	none	none		none	none	none	none
HC988	sarcComp	undifferentiated sarcoma	Affymetrix	none	none		none	none	none	none
HD792	sarcComp	NA	Affymetrix	none	none		none	none	none	none
HD797	sarcComp	NA	Affymetrix	none	none		none	none	none	none
HG864	sarcComp	dedifferentiated liposarcoma	Affymetrix	none	none		none	none	none	none
HG865	sarcComp	leiomyosarcoma	Affymetrix	none	none		BAC-array	none	none	NA
HG871	sarcComp	leiomyosarcoma	Affymetrix	none	none		BAC-array	none	none	NA
HG877	sarcComp	leiomyosarcoma	Affymetrix	none	none		SNP6	Lesluyes et al., 2019	ADN0088	GSM4675080
HG880	sarcComp	other sarcoma	Affymetrix	none	none		none	none	none	none
HG929	sarcComp	NA	Affymetrix	none	none		none	none	none	none
HG931	sarcComp	leiomyosarcoma	Affymetrix	none	none		SNP6	Lesluyes et al., 2019	ADN0100	GSM4675084
HG934	sarcComp	other sarcoma	Affymetrix	none	none		none	none	none	none
HG937	sarcComp	leiomyosarcoma	Affymetrix	none	none		BAC-array	none	none	NA
HP238	sarcComp	other sarcoma	Affymetrix	none	none		none	none	none	none
HP240	sarcComp	other sarcoma	Affymetrix	none	none		none	none	none	none
HV727	sarcComp	undifferentiated sarcoma	Affymetrix	none	none		none	none	none	none
HV728	sarcComp	NA	Affymetrix	none	none		none	none	none	none
HV731	sarcComp	leiomyosarcoma	Affymetrix	none	none		SNP6	none	none	none
HV732	sarcComp	other sarcoma	Affymetrix	none	none		none	none	none	none
HV741	sarcComp	leiomyosarcoma	Affymetrix	none	none		SNP6	none	none	none
LMS21	sarcComp	NA	Affymetrix	none	none		none	none	none	none
LMS31	sarcComp	NA	Affymetrix	none	none		none	none	none	none
LMS63R	sarcComp	dedifferentiated liposarcoma	Affymetrix	none	none		none	none	none	none
LMS69	sarcComp	NA	Affymetrix	none	none		none	none	none	none
LMS69R	sarcComp	NA	Affymetrix	none	none		none	none	none	none
LPS111.1	sarcComp	NA	Affymetrix	none	none		none	none	none	none
LPS111.3	sarcComp	NA	Affymetrix	none	none		none	none	none	none
LPS118	sarcComp	other sarcoma	Affymetrix	none	none		none	none	none	none
LPS138	sarcComp	NA	Affymetrix	none	none		none	none	none	none
LPS151	sarcComp	NA	Affymetrix	none	none		none	none	none	none
LPS159	sarcComp	NA	Affymetrix	none	none		none	none	none	none
LPS165	sarcComp	NA	Affymetrix	none	none		none	none	none	none
LPS166	sarcComp	NA	Affymetrix	none	none		none	none	none	none
LPS166R	sarcComp	NA	Affymetrix	none	none		none	none	none	none
LPS171	sarcComp	NA	Affymetrix	none	none		none	none	none	none
LPS175	sarcComp	NA	Affymetrix	none	none		none	none	none	none
LPS183	sarcComp	NA	Affymetrix	none	none		none	none	none	none
LPS188	sarcComp	other sarcoma	Affymetrix	none	none		none	none	none	none
LPS189	sarcComp	NA	Affymetrix	none	none		none	none	none	none
LPS29	sarcComp	NA	Affymetrix	none	none		none	none	none	none
LPS65	sarcComp	NA	Affymetrix	none	none		none	none	none	none
LPS72	sarcComp	NA	Affymetrix	none	none		none	none	none	none
LPS96	sarcComp	NA	Affymetrix	none	none		none	none	none	none
LPS99-2	sarcComp	other sarcoma	Affymetrix	none	none		none	none	none	none
M6	sarcComp	NA	Affymetrix	none	none		none	none	none	none
MFH108LP26	sarcComp	NA	Affymetrix	none	none		none	none	none	none
MFH124	sarcComp	NA	Affymetrix	none	none		none	none	none	none
MFH177	sarcComp	other sarcoma	Affymetrix	none	none		none	none	none	none
MFH69	sarcComp	undifferentiated sarcoma	Affymetrix	none	none		none	none	none	none
MFH95P48	sarcComp	NA	Affymetrix	none	none		none	none	none	none
R06	sarcComp	NA	Affymetrix	none	none		none	none	none	none
DS234	sarcComp	other sarcoma	Agilent	none	none	GSE159847	none	none	none	none
DW590	sarcComp	other sarcoma	Agilent	none	none		none	none	none	none
DW644	sarcComp	other sarcoma	Agilent	none	none		none	none	none	none
ED797	sarcComp	dedifferentiated liposarcoma	Agilent	none	none		none	none	none	none
EI501	sarcComp	dedifferentiated liposarcoma	Agilent	none	none		none	none	none	none
EM985	sarcComp	undifferentiated sarcoma	Agilent	none	none		none	none	none	none
EO547	sarcComp	undifferentiated sarcoma	Agilent	none	none		none	none	none	none
EQ317	sarcComp	other sarcoma	Agilent	none	none		none	none	none	none
ER983	sarcComp	leiomyosarcoma	Agilent	none	none		none	none	none	none
EY722	sarcComp	undifferentiated sarcoma	Agilent	none	none		none	none	none	none
EZ343	sarcComp	undifferentiated sarcoma	Agilent	none	none		none	none	none	none
FA393	sarcComp	leiomyosarcoma	Agilent	none	none		none	none	none	none
FC966	sarcComp	leiomyosarcoma	Agilent	none	none		none	none	none	none
FD589	sarcComp	leiomyosarcoma	Agilent	none	none		none	none	none	none
FL127	sarcComp	other sarcoma	Agilent	none	none		none	none	none	none
FM843	sarcComp	undifferentiated sarcoma	Agilent	none	none		none	none	none	none
FN431	sarcComp	undifferentiated sarcoma	Agilent	none	none		none	none	none	none
FN579	sarcComp	leiomyosarcoma	Agilent	none	none		none	none	none	none
FT408	sarcComp	dedifferentiated liposarcoma	Agilent	none	none		none	none	none	none
FU23	sarcComp	undifferentiated sarcoma	Agilent	none	none		none	none	none	none
FU873	sarcComp	leiomyosarcoma	Agilent	none	none		none	none	none	none
GA795	sarcComp	other sarcoma	Agilent	none	none		none	none	none	none
GD786	sarcComp	other sarcoma	Agilent	none	none		none	none	none	none
GE567	sarcComp	dedifferentiated liposarcoma	Agilent	none	none		none	none	none	none
GI128	sarcComp	undifferentiated sarcoma	Agilent	none	none		none	none	none	none
GL393	sarcComp	other sarcoma	Agilent	none	none		none	none	none	none
GQ182	sarcComp	undifferentiated sarcoma	Agilent	none	none		none	none	none	none
GW802	sarcComp	other sarcoma	Agilent	none	none		none	none	none	none
GW872	sarcComp	undifferentiated sarcoma	Agilent	none	none		none	none	none	none
GZ556	sarcComp	undifferentiated sarcoma	Agilent	none	none		none	none	none	none
HA752	sarcComp	dedifferentiated liposarcoma	Agilent	none	none		none	none	none	none
HA79	sarcComp	undifferentiated sarcoma	Agilent	none	none		none	none	none	none
HA801	sarcComp	other sarcoma	Agilent	none	none		none	none	none	none
HA803	sarcComp	other sarcoma	Agilent	none	none		none	none	none	none
HA805	sarcComp	dedifferentiated liposarcoma	Agilent	none	none		none	none	none	none
HA807	sarcComp	dedifferentiated liposarcoma	Agilent	none	none		none	none	none	none
HA808	sarcComp	other sarcoma	Agilent	none	none		none	none	none	none
HA809	sarcComp	undifferentiated sarcoma	Agilent	none	none		none	none	none	none
HA811	sarcComp	other sarcoma	Agilent	none	none		none	none	none	none
HA814	sarcComp	leiomyosarcoma	Agilent	none	none		none	none	none	none
HA817	sarcComp	leiomyosarcoma	Agilent	none	none		none	none	none	none
HA818	sarcComp	dedifferentiated liposarcoma	Agilent	none	none		none	none	none	none
HA820	sarcComp	leiomyosarcoma	Agilent	none	none		none	none	none	none
HA824	sarcComp	leiomyosarcoma	Agilent	none	none		none	none	none	none
HA825	sarcComp	leiomyosarcoma	Agilent	none	none		none	none	none	none
HA826	sarcComp	other sarcoma	Agilent	none	none		none	none	none	none
HA835	sarcComp	other sarcoma	Agilent	none	none		none	none	none	none
HA837	sarcComp	undifferentiated sarcoma	Agilent	none	none		none	none	none	none
HA841	sarcComp	leiomyosarcoma	Agilent	none	none		none	none	none	none
HA850	sarcComp	leiomyosarcoma	Agilent	none	none		none	none	none	none
HA852	sarcComp	undifferentiated sarcoma	Agilent	none	none		none	none	none	none
HA853	sarcComp	leiomyosarcoma	Agilent	none	none		none	none	none	none
HA854	sarcComp	other sarcoma	Agilent	none	none		none	none	none	none
HA857	sarcComp	undifferentiated sarcoma	Agilent	none	none		none	none	none	none
HA858	sarcComp	undifferentiated sarcoma	Agilent	none	none		none	none	none	none
HA859	sarcComp	other sarcoma	Agilent	none	none		none	none	none	none
HA861	sarcComp	other sarcoma	Agilent	none	none		none	none	none	none
HA863	sarcComp	dedifferentiated liposarcoma	Agilent	none	none		none	none	none	none
HA866	sarcComp	other sarcoma	Agilent	none	none		none	none	none	none
HA868	sarcComp	other sarcoma	Agilent	none	none		none	none	none	none
HA937	sarcComp	other sarcoma	Agilent	none	none		none	none	none	none
HA961	sarcComp	undifferentiated sarcoma	Agilent	none	none		none	none	none	none
HB356	sarcComp	other sarcoma	Agilent	none	none		none	none	none	none
HB357	sarcComp	other sarcoma	Agilent	none	none		none	none	none	none
HB368	sarcComp	dedifferentiated liposarcoma	Agilent	none	none		none	none	none	none
HB370	sarcComp	undifferentiated sarcoma	Agilent	none	none		none	none	none	none
HB371	sarcComp	undifferentiated sarcoma	Agilent	none	none		none	none	none	none
HB373	sarcComp	undifferentiated sarcoma	Agilent	none	none		none	none	none	none
HB552	sarcComp	undifferentiated sarcoma	Agilent	none	none		none	none	none	none
HB554	sarcComp	leiomyosarcoma	Agilent	none	none		none	none	none	none
HB640	sarcComp	other sarcoma	Agilent	none	none		none	none	none	none
HB769	sarcComp	leiomyosarcoma	Agilent	none	none		none	none	none	none
HC968	sarcComp	leiomyosarcoma	Agilent	none	none		none	none	none	none
HC971	sarcComp	leiomyosarcoma	Agilent	none	none		none	none	none	none
HC975	sarcComp	leiomyosarcoma	Agilent	none	none		none	none	none	none
HC980	sarcComp	other sarcoma	Agilent	none	none		none	none	none	none
HC986	sarcComp	leiomyosarcoma	Agilent	none	none		none	none	none	none
HC988	sarcComp	undifferentiated sarcoma	Agilent	none	none		none	none	none	none
HC990	sarcComp	other sarcoma	Agilent	none	none		none	none	none	none
HC991	sarcComp	leiomyosarcoma	Agilent	none	none		none	none	none	none
HD796	sarcComp	other sarcoma	Agilent	none	none		none	none	none	none
HD799	sarcComp	other sarcoma	Agilent	none	none		none	none	none	none
HD811	sarcComp	leiomyosarcoma	Agilent	none	none		none	none	none	none
HD813	sarcComp	leiomyosarcoma	Agilent	none	none		none	none	none	none
HG864	sarcComp	dedifferentiated liposarcoma	Agilent	none	none		none	none	none	none
HG871	sarcComp	leiomyosarcoma	Agilent	none	none		none	none	none	none
HG880	sarcComp	other sarcoma	Agilent	none	none		none	none	none	none
FC472	GIST	GIST	Agilent	Lagarde et al., 2012	GIST1	E-MTAB-373	none	none	none	none
FU746	GIST	GIST	Agilent	Lagarde et al., 2012	GIST2		none	none	none	none
GT66	GIST	GIST	Agilent	Lagarde et al., 2012	GIST4		none	none	none	none
GU871	GIST	GIST	Agilent	Lagarde et al., 2012	GIST5		none	none	none	none
HA914	GIST	GIST	Agilent	Lagarde et al., 2012	GIST6		none	none	none	none
HY179	GIST	GIST	Agilent	Lagarde et al., 2012	GIST8		none	none	none	none
HY185	GIST	GIST	Agilent	Lagarde et al., 2012	GIST9		none	none	none	none
HY191	GIST	GIST	Agilent	Lagarde et al., 2012	GIST10		none	none	none	none
HY194	GIST	GIST	Agilent	Lagarde et al., 2012	GIST11		none	none	none	none
HY195	GIST	GIST	Agilent	Lagarde et al., 2012	GIST12		none	none	none	none
HY198	GIST	GIST	Agilent	Lagarde et al., 2012	GIST13		none	none	none	none
HY207	GIST	GIST	Agilent	Lagarde et al., 2012	GIST14		none	none	none	none
HY209	GIST	GIST	Agilent	Lagarde et al., 2012	GIST15		none	none	none	none
HY210	GIST	GIST	Agilent	Lagarde et al., 2012	GIST16		none	none	none	none
HY214	GIST	GIST	Agilent	Lagarde et al., 2012	GIST18		none	none	none	none
HY218	GIST	GIST	Agilent	Lagarde et al., 2012	GIST19		none	none	none	none
HY220	GIST	GIST	Agilent	Lagarde et al., 2012	GIST20		none	none	none	none
HY222	GIST	GIST	Agilent	Lagarde et al., 2012	GIST21		none	none	none	none
HY225	GIST	GIST	Agilent	Lagarde et al., 2012	GIST22		none	none	none	none
HY228	GIST	GIST	Agilent	Lagarde et al., 2012	GIST23		none	none	none	none
HY230	GIST	GIST	Agilent	Lagarde et al., 2012	GIST24		none	none	none	none
HY237	GIST	GIST	Agilent	Lagarde et al., 2012	GIST27		none	none	none	none
HY238	GIST	GIST	Agilent	Lagarde et al., 2012	GIST28		none	none	none	none
HY239	GIST	GIST	Agilent	Lagarde et al., 2012	GIST29		none	none	none	none
HY240	GIST	GIST	Agilent	Lagarde et al., 2012	GIST30		none	none	none	none
HY241	GIST	GIST	Agilent	Lagarde et al., 2012	GIST31		none	none	none	none
HY243	GIST	GIST	Agilent	Lagarde et al., 2012	GIST32		none	none	none	none
HY244	GIST	GIST	Agilent	Lagarde et al., 2012	GIST33		none	none	none	none
HY246	GIST	GIST	Agilent	Lagarde et al., 2012	GIST35		none	none	none	none
HY247	GIST	GIST	Agilent	Lagarde et al., 2012	GIST36		none	none	none	none
HY248	GIST	GIST	Agilent	Lagarde et al., 2012	GIST37		none	none	none	none
HY249	GIST	GIST	Agilent	Lagarde et al., 2012	GIST38		none	none	none	none
HY250	GIST	GIST	Agilent	Lagarde et al., 2012	GIST39		none	none	none	none
HY251	GIST	GIST	Agilent	Lagarde et al., 2012	GIST40		none	none	none	none
HY252	GIST	GIST	Agilent	Lagarde et al., 2012	GIST41		none	none	none	none
HZ593	GIST	GIST	Agilent	Lagarde et al., 2012	GIST42		none	none	none	none
HZ594	GIST	GIST	Agilent	Lagarde et al., 2012	GIST43		none	none	none	none
HZ603	GIST	GIST	Agilent	Lagarde et al., 2012	GIST44		none	none	none	none
HZ604	GIST	GIST	Agilent	Lagarde et al., 2012	GIST45		none	none	none	none
HZ606	GIST	GIST	Agilent	Lagarde et al., 2012	GIST46		none	none	none	none
HZ608	GIST	GIST	Agilent	Lagarde et al., 2012	GIST47		none	none	none	none
HZ611	GIST	GIST	Agilent	Lagarde et al., 2012	GIST48		none	none	none	none
HZ613	GIST	GIST	Agilent	Lagarde et al., 2012	GIST49		none	none	none	none
HZ614	GIST	GIST	Agilent	Lagarde et al., 2012	GIST50		none	none	none	none
HZ615	GIST	GIST	Agilent	Lagarde et al., 2012	GIST51		none	none	none	none
HZ616	GIST	GIST	Agilent	Lagarde et al., 2012	GIST52		none	none	none	none
HZ617	GIST	GIST	Agilent	Lagarde et al., 2012	GIST53		none	none	none	none
HZ618	GIST	GIST	Agilent	Lagarde et al., 2012	GIST54		none	none	none	none
HZ619	GIST	GIST	Agilent	Lagarde et al., 2012	GIST55		none	none	none	none
HZ620	GIST	GIST	Agilent	Lagarde et al., 2012	GIST56		none	none	none	none
HZ622	GIST	GIST	Agilent	Lagarde et al., 2012	GIST58		none	none	none	none
HZ623	GIST	GIST	Agilent	Lagarde et al., 2012	GIST59		none	none	none	none
HZ624	GIST	GIST	Agilent	Lagarde et al., 2012	GIST60		none	none	none	none
HZ625	GIST	GIST	Agilent	Lagarde et al., 2012	GIST61		none	none	none	none
HZ626	GIST	GIST	Agilent	Lagarde et al., 2012	GIST62		none	none	none	none
HZ627	GIST	GIST	Agilent	Lagarde et al., 2012	GIST63		none	none	none	none
HZ629	GIST	GIST	Agilent	Lagarde et al., 2012	GIST64		none	none	none	none
HZ633	GIST	GIST	Agilent	Lagarde et al., 2012	GIST65		none	none	none	none
HZ634	GIST	GIST	Agilent	Lagarde et al., 2012	GIST66		none	none	none	none
HZ635	GIST	GIST	Agilent	Lagarde et al., 2012	GIST67		none	none	none	none
DY769	LPS	myxoid liposarcoma	Agilent	none	none	GSE159848	none	none	none	none
DZ52	LPS	myxoid liposarcoma	Agilent	none	none		none	none	none	none
EM161	LPS	myxoid liposarcoma	Agilent	none	none		none	none	none	none
ER947	LPS	myxoid liposarcoma	Agilent	none	none		none	none	none	none
EW485	LPS	myxoid liposarcoma	Agilent	none	none		none	none	none	none
FS840	LPS	myxoid liposarcoma	Agilent	none	none		none	none	none	none
FZ851	LPS	myxoid liposarcoma	Agilent	none	none		none	none	none	none
GD667	LPS	myxoid liposarcoma	Agilent	none	none		none	none	none	none
GH63	LPS	myxoid liposarcoma	Agilent	none	none		none	none	none	none
GI583	LPS	myxoid liposarcoma	Agilent	none	none		none	none	none	none
GJ373	LPS	myxoid liposarcoma	Agilent	none	none		none	none	none	none
GQ994	LPS	myxoid liposarcoma	Agilent	none	none		none	none	none	none
GX656	LPS	myxoid liposarcoma	Agilent	none	none		none	none	none	none
GX780	LPS	myxoid liposarcoma	Agilent	none	none		none	none	none	none
HF572	LPS	myxoid liposarcoma	Agilent	none	none		none	none	none	none
HX665	LPS	myxoid liposarcoma	Agilent	none	none		none	none	none	none
HX667	LPS	myxoid liposarcoma	Agilent	none	none		none	none	none	none
HX669	LPS	myxoid liposarcoma	Agilent	none	none		none	none	none	none
HX670	LPS	myxoid liposarcoma	Agilent	none	none		none	none	none	none
HX671	LPS	myxoid liposarcoma	Agilent	none	none		none	none	none	none
HX672	LPS	myxoid liposarcoma	Agilent	none	none		none	none	none	none
HX691	LPS	myxoid liposarcoma	Agilent	none	none		none	none	none	none
HY656	LPS	myxoid liposarcoma	Agilent	none	none		none	none	none	none
HY869	LPS	myxoid liposarcoma	Agilent	none	none		none	none	none	none
HY871	LPS	myxoid liposarcoma	Agilent	none	none		none	none	none	none
HY991	LPS	myxoid liposarcoma	Agilent	none	none		none	none	none	none
HZ421	LPS	myxoid liposarcoma	Agilent	none	none		none	none	none	none
IB850	LPS	myxoid liposarcoma	Agilent	none	none		none	none	none	none
IB856	LPS	myxoid liposarcoma	Agilent	none	none		none	none	none	none
IB958	LPS	myxoid liposarcoma	Agilent	none	none		none	none	none	none
IE582	LPS	myxoid liposarcoma	Agilent	none	none		none	none	none	none
IE953	LPS	myxoid liposarcoma	Agilent	none	none		none	none	none	none
IE955	LPS	myxoid liposarcoma	Agilent	none	none		none	none	none	none
IE957	LPS	myxoid liposarcoma	Agilent	none	none		none	none	none	none
IE958	LPS	myxoid liposarcoma	Agilent	none	none		none	none	none	none
IE961	LPS	myxoid liposarcoma	Agilent	none	none		none	none	none	none
IE964	LPS	myxoid liposarcoma	Agilent	none	none		none	none	none	none
IE965	LPS	myxoid liposarcoma	Agilent	none	none		none	none	none	none
IE969	LPS	myxoid liposarcoma	Agilent	none	none		none	none	none	none
IF119	LPS	myxoid liposarcoma	Agilent	none	none		none	none	none	none
IF122	LPS	myxoid liposarcoma	Agilent	none	none		none	none	none	none
IF48	LPS	myxoid liposarcoma	Agilent	none	none		none	none	none	none
IF485	LPS	myxoid liposarcoma	Agilent	none	none		none	none	none	none
IF492	LPS	myxoid liposarcoma	Agilent	none	none		none	none	none	none
IF494	LPS	myxoid liposarcoma	Agilent	none	none		none	none	none	none
IF496	LPS	myxoid liposarcoma	Agilent	none	none		none	none	none	none
IF498	LPS	myxoid liposarcoma	Agilent	none	none		none	none	none	none
IF51	LPS	myxoid liposarcoma	Agilent	none	none		none	none	none	none
IF53	LPS	myxoid liposarcoma	Agilent	none	none		none	none	none	none
IF89	LPS	myxoid liposarcoma	Agilent	none	none		none	none	none	none
EB748	SSX	synovialosarcoma	Agilent	Lagarde et al., 2013	EB748	GSE40021	none	none	none	none
FA377	SSX	synovialosarcoma	Agilent	Lagarde et al., 2013	FA377		none	none	none	none
GZ397	SSX	synovialosarcoma	Agilent	Lagarde et al., 2013	GZ397		none	none	none	none
HB792	SSX	synovialosarcoma	Agilent	Lagarde et al., 2013	HB792		none	none	none	none
HG906	SSX	synovialosarcoma	Agilent	Lagarde et al., 2013	HG906		none	none	none	none
HH852	SSX	synovialosarcoma	Agilent	Lagarde et al., 2013	HH852		none	none	none	none
HJ849	SSX	synovialosarcoma	Agilent	Lagarde et al., 2013	HJ849		none	none	none	none
HO165	SSX	synovialosarcoma	Agilent	Lagarde et al., 2013	HO165		none	none	none	none
HS440	SSX	synovialosarcoma	Agilent	Lagarde et al., 2013	HS440		none	none	none	none
HS767	SSX	synovialosarcoma	Agilent	Lagarde et al., 2013	HS767		none	none	none	none
HX686	SSX	synovialosarcoma	Agilent	Lagarde et al., 2013	HX686		none	none	none	none
HX687	SSX	synovialosarcoma	Agilent	Lagarde et al., 2013	HX687		none	none	none	none
HY870	SSX	synovialosarcoma	Agilent	Lagarde et al., 2013	HY870		none	none	none	none
HZ412	SSX	synovialosarcoma	Agilent	Lagarde et al., 2013	HZ412		none	none	none	none
IB860	SSX	synovialosarcoma	Agilent	Lagarde et al., 2013	IB860		none	none	none	none
IE963	SSX	synovialosarcoma	Agilent	Lagarde et al., 2013	IE963		none	none	none	none
IE966	SSX	synovialosarcoma	Agilent	Lagarde et al., 2013	IE966		none	none	none	none
IE970	SSX	synovialosarcoma	Agilent	Lagarde et al., 2013	IE970		none	none	none	none
IE972	SSX	synovialosarcoma	Agilent	Lagarde et al., 2013	IE972		none	none	none	none
IE978	SSX	synovialosarcoma	Agilent	Lagarde et al., 2013	IE978		none	none	none	none
IE979	SSX	synovialosarcoma	Agilent	Lagarde et al., 2013	IE979		none	none	none	none
IF486	SSX	synovialosarcoma	Agilent	Lagarde et al., 2013	IF486		none	none	none	none
IF493	SSX	synovialosarcoma	Agilent	Lagarde et al., 2013	IF493		none	none	none	none
IF495	SSX	synovialosarcoma	Agilent	Lagarde et al., 2013	IF495		none	none	none	none
IF497	SSX	synovialosarcoma	Agilent	Lagarde et al., 2013	IF497		none	none	none	none
IF50	SSX	synovialosarcoma	Agilent	Lagarde et al., 2013	IF50		none	none	none	none
SYNO11	SSX	synovialosarcoma	Agilent	Lagarde et al., 2013	SYNO11		none	none	none	none
SYNO14	SSX	synovialosarcoma	Agilent	Lagarde et al., 2013	SYNO14		none	none	none	none
SYNO17	SSX	synovialosarcoma	Agilent	Lagarde et al., 2013	SYNO17		none	none	none	none
SYNO2	SSX	synovialosarcoma	Agilent	Lagarde et al., 2013	SYNO2		none	none	none	none
SYNO20	SSX	synovialosarcoma	Agilent	Lagarde et al., 2013	SYNO20		none	none	none	none
SYNO22	SSX	synovialosarcoma	Agilent	Lagarde et al., 2013	SYNO22		none	none	none	none
SYNO23	SSX	synovialosarcoma	Agilent	Lagarde et al., 2013	SYNO23		none	none	none	none
SYNO3	SSX	synovialosarcoma	Agilent	Lagarde et al., 2013	SYNO3		none	none	none	none
SYNO36	SSX	synovialosarcoma	Agilent	Lagarde et al., 2013	SYNO36		none	none	none	none
SYNO37	SSX	synovialosarcoma	Agilent	Lagarde et al., 2013	SYNO37		none	none	none	none
SYNO39	SSX	synovialosarcoma	Agilent	Lagarde et al., 2013	SYNO39		none	none	none	none
SYNO43	SSX	synovialosarcoma	Agilent	Lagarde et al., 2013	SYNO43		none	none	none	none
SYNO45	SSX	synovialosarcoma	Agilent	Lagarde et al., 2013	SYNO45		none	none	none	none
SYNO47	SSX	synovialosarcoma	Agilent	Lagarde et al., 2013	SYNO47		none	none	none	none
SYNO5	SSX	synovialosarcoma	Agilent	Lagarde et al., 2013	SYNO5		none	none	none	none
SYNO51	SSX	synovialosarcoma	Agilent	Lagarde et al., 2013	SYNO51		none	none	none	none
SYNO52	SSX	synovialosarcoma	Agilent	Lagarde et al., 2013	SYNO52		none	none	none	none
SYNO53	SSX	synovialosarcoma	Agilent	Lagarde et al., 2013	SYNO53		none	none	none	none
SYNO55	SSX	synovialosarcoma	Agilent	Lagarde et al., 2013	SYNO55		none	none	none	none
SYNO57	SSX	synovialosarcoma	Agilent	Lagarde et al., 2013	SYNO57		none	none	none	none
SYNO58	SSX	synovialosarcoma	Agilent	Lagarde et al., 2013	SYNO58		none	none	none	none
SYNO61	SSX	synovialosarcoma	Agilent	Lagarde et al., 2013	SYNO61		none	none	none	none
SYNO62	SSX	synovialosarcoma	Agilent	Lagarde et al., 2013	SYNO62		none	none	none	none
SYNO64	SSX	synovialosarcoma	Agilent	Lagarde et al., 2013	SYNO64		none	none	none	none
SYNO66	SSX	synovialosarcoma	Agilent	Lagarde et al., 2013	SYNO66		none	none	none	none
SYNO67	SSX	synovialosarcoma	Agilent	Lagarde et al., 2013	SYNO67		none	none	none	none
SYNO68	SSX	synovialosarcoma	Agilent	Lagarde et al., 2013	SYNO68		none	none	none	none
SYNO69	SSX	synovialosarcoma	Agilent	Lagarde et al., 2013	SYNO69		none	none	none	none
SYNO7	SSX	synovialosarcoma	Agilent	Lagarde et al., 2013	SYNO7		none	none	none	none
SYNO71	SSX	synovialosarcoma	Agilent	Lagarde et al., 2013	SYNO71		none	none	none	none
SYNO72	SSX	synovialosarcoma	Agilent	Lagarde et al., 2013	SYNO72		none	none	none	none
SYNO9	SSX	synovialosarcoma	Agilent	Lagarde et al., 2013	SYNO9		none	none	none	none
